# The lnc-FANCI-2 intrinsically restricts RAS signaling in HPV16-infected cervical cancer

**DOI:** 10.1101/2024.02.01.578320

**Authors:** Haibin Liu, Lulu Yu, Vladimir Majerciak, Thomas Meyer, Ming Yi, Peter F. Johnson, Maggie Cam, Douglas R. Lowy, Zhi-Ming Zheng

**Author notes:** Co-first authors (Haibin Liu, Lulu Yu). Center for Emerging Infectious Diseases, Wuhan Institute of Virology, and Center for Biosafety Mega-Science, Chinese Academy of Sciences, Wuhan, Hubei, 430207, China (Haibin Liu).

## Abstract

We recently discovered the expression of a long noncoding RNA, lnc-FANCI-2, coinciding with cervical lesion progression from CIN1, CIN2-3 to cervical cancer. Viral E7 of high-risk HPVs and host transcription factor YY1 are two major factors promoting lnc-FANCI-2 expression. To explore possible roles of lnc-FANCI-2 in HPV-induced cervical carcinogenesis, we ablated the expression of *lnc-FANCI-2* in the HPV16-positive cervical cancer cell line, CaSki. Knock-out (KO) single cell clones expressed HPV16 oncogenes normally but displayed altered cell morphology and proliferation when compared with the parental cells. Proteomic profiling of cytosolic and secreted proteins from the parental and KO cells showed that lnc-FANCI-2 regulates expression of a subset of cell soluble receptors responsible for cell signaling, epithelial mesenchymal transition, and IFN responses. RNA-seq analyses revealed that, relative to the parental cells, lnc-FANCI-2 KO cells exhibited significantly increased RAS signaling but decreased IFN pathways. In the KO cells, phosphorylated Akt and Erk1/2, two important RAS pathway effectors, were increased more than 3-fold, accompanied by increase of IGFBP3, MCAM, VIM, and CCND2 (cyclin D2) and decrease of RAC3 expression. High levels of lnc-FANCI-2 and lower levels of MCAM in cervical cancer patients are associated with improved survival. We found that lnc-FANCI-2 interacts specifically with 32 host proteins, including H13, HNRH1, K1H1, MAP4K4, and RNPS1, and knockdown of MAP4K4 in CaSki cells led to an increase of phosphorylation of Erk1/2 and somewhat Akt. In summary, a key function of lnc-FANCI-2 is to intrinsically regulate RAS signaling to impact cervical lesion progression and affect cervical cancer prognosis.

**Significance:** Expression of lnc-FANCI-2 is related to cervical lesion progression. Knock-out (KO) or knock-down (KD) of lnc-FANCI-2 expression in HPV16-positive cervical cancer cells CaSki significantly increases RAS signaling, phosphorylation of Akt and Erk1/2, and the epithelial mesenchymal transition factors. lnc-FANCI-2 KO also regulates the expression of a subset of cell soluble receptor proteins IGFBP3 and MCAM. A high level of lnc-FANCI-2 and lower level of MCAM in cervical cancer patients are associated with improved survival. lnc-FANCI-2 in CaSki cells interacts specifically with 32 host proteins, including MAP4K4. KD of MAP4K4 expression in CaSki cells led to an increase in phosphorylation of Erk1/2 and Akt. Thus, one lnc-FANCI-2 function is to intrinsically regulate RAS signaling to impact cervical lesion progression.

## Supplemental table S1 for "The lnc-FANCI-2 intrinsically restricts RAS signaling in HPV16-infected cervical cancer" (part 1 of 3)

### Sheet: Sheet1
Table S1. Genome-wide Effect of lnc-FANCI-2 KO in ΔPr-A9 and ΔYY1 cells on gene expression when compared with parental WT CaSki cells
		ΔPr-A9 VS WT					ΔYY1-D5 VS WT					WT_FPKM				ΔPr-A9_FPKM				ΔYY1-D5_FPKM
Ensembl ID	Gene Symbol	Fold Change	log2 Fold Change	p-Value (unadjusted)	FDR	GSEA Ranking Score	Fold Change	log2 Fold Change	p-Value (unadjusted)	FDR	GSEA Ranking Score	HBL_1_S1	HBL_2_S2	HBL_3_S3	HBL_4_S4	HBL_5_S5	HBL_6_S6	HBL_7_S7	HBL_8_S8	HBL_9_S9	HBL_10_S10	HBL_11_S11	HBL_12_S12
ENSG00000128274.17	A4GALT	-1.70431	-0.769187	0.0290182	0.0599966	-1.53733	-1.97774	-0.983856	0.00929183	0.0280527	-2.0319	0.14	0.23	0.35	0.26	0.18	0.07	0.12	0.12	0.11	0.15	0.13	0.04
ENSG00000094914.13	AAAS	1.04026	0.0569463	0.646533	0.730996	0.189409	-1.12557	-0.170652	0.174651	0.280283	-0.757829	25.42	26.29	18.7	19.67	20.98	21.88	24.05	23.75	18.22	19.8	19.12	18.87
ENSG00000081760.17	AACS	-1.09368	-0.129197	0.0258805	0.0546042	-1.58703	1.18877	0.249473	0.000291602	0.00188668	3.53521	8.88	9.57	9.23	10.27	8.68	8.76	8.01	8.38	10.75	10.35	10.79	10.74
ENSG00000109576.14	AADAT	1.7128	0.776359	0.00100245	0.00384511	2.99894	-56.8578	-5.82929	1.05e-08	1.54e-06	-7.97933	1.03	0.63	1.11	1	1.77	1.57	1.57	1.27	0	0	0	0
ENSG00000103591.12	AAGAB	-1.26539	-0.339582	0.00167305	0.00585694	-2.77649	1.11049	0.1512	0.0557679	0.115147	1.25362	34.91	34.13	32.81	30.96	25.21	25.31	27.06	28.05	33.69	34.93	35.13	35.52
ENSG00000115977.19	AAK1	-1.22943	-0.297987	0.426555	0.528008	-0.370025	-1.14714	-0.198045	0.529576	0.639361	-0.276072	10.56	10.95	20.43	27.65	17.53	14.35	9.38	10.01	13.35	12.44	10.79	13.08
ENSG00000087884.14	AAMDC	1.01626	0.0232735	0.928814	0.949636	0.0320711	1.03987	0.0564063	0.784211	0.848461	0.105567	10.93	11.47	9.57	6.24	6.72	7.96	10.4	11.8	8.39	7.83	9.83	8.62
ENSG00000127837.9	AAMP	-1.50124	-0.586156	0.0002913	0.00144498	-3.53566	1.46364	0.549557	0.000230031	0.00158049	3.63821	93.9	94.35	79.28	68.7	49.11	51.41	59.11	56.12	117.37	113.73	115.65	114.81
ENSG00000131043.12	AAR2	-1.04312	-0.0609073	0.305404	0.405644	-0.515125	-1.11623	-0.158635	0.024125	0.0595932	-1.61753	16.84	16.55	15.27	15.86	14.7	15.46	14.87	15.44	13.06	13.88	14.32	13.94
ENSG00000090861.15	AARS	-1.31554	-0.395658	5.43e-05	0.00039502	-4.26534	1.23585	0.305499	0.000339844	0.0021302	3.46872	53.88	49.32	56.22	61.78	42.9	41.26	41.22	40.98	67.76	66.16	72.43	65.52
ENSG00000124608.5	AARS2	1.14591	0.196495	0.00288454	0.00906336	2.53992	-1.09815	-0.13507	0.0138763	0.038466	-1.85772	12.06	11.19	11.3	11.58	13.35	12.47	13.19	12.8	9.93	10.65	10.29	10.2
ENSG00000266967.7	AARSD1	-1.17161	-0.228487	0.00310842	0.00961118	-2.50746	-1.20409	-0.267947	0.00103272	0.00497895	-2.98602	42.39	41.04	39.76	41.85	34.58	34.48	32.74	34.43	31.36	32.99	33.76	33.21
ENSG00000157426.14	AASDH	-1.35199	-0.435086	0.000118042	0.000710751	-3.92797	-1.36655	-0.450542	0.00120615	0.00563008	-2.9186	3.78	3.96	3.62	3.58	2.45	2.5	2.41	2.66	2.9	2.08	2.45	2.53
ENSG00000149313.11	AASDHPPT	1.05831	0.0817689	0.285549	0.384029	0.544319	-1.09516	-0.131141	0.0708027	0.138878	-1.14995	13.26	14.62	14.94	16.98	14.14	14.72	14.15	14.91	12.48	12.47	11.35	10.93
ENSG00000008311.15	AASS	2.37738	1.24937	4.77e-10	2.25e-07	9.32157	1.33902	0.421182	2.11e-05	0.000269649	4.67601	2.25	2.14	2.33	2.47	5.28	5.38	5.06	5.16	2.72	2.82	2.96	2.94
ENSG00000275700.5	AATF	-1.47919	-0.56481	0.000329038	0.00158461	-3.48275	-1.35169	-0.434769	0.00105821	0.00507739	-2.97543	213.97	224.13	180.83	174.12	122.43	125.19	134.38	131.89	138.59	138.84	134.71	133.25
ENSG00000183044.12	ABAT	1.04844	0.0682477	0.247967	0.342855	0.605606	1.19711	0.259552	0.000508614	0.0028846	3.29361	7.14	6.82	7.35	7.11	6.76	7.19	6.88	6.41	7.64	7.43	8.07	8.13
ENSG00000165029.16	ABCA1	1.02314	0.0329985	0.492799	0.5916	0.30733	1.2536	0.326073	1.74e-05	0.0002331	4.75827	8.76	8.93	9.8	9.5	10.06	10	8.74	8.87	11.87	11.23	11.04	10.99
ENSG00000251595.7	ABCA11P	1.02187	0.0312083	0.722452	0.791824	0.141191	-1.10949	-0.149901	0.0357076	0.0809979	-1.44724	4.94	4.87	5.12	5.14	5.54	5.21	4.54	4.22	4.26	4.1	4.43	4.07
ENSG00000144452.15	ABCA12	-2.0555	-1.03949	0.000300775	0.00148065	-3.52176	1.06328	0.0885222	0.694691	0.777377	0.158208	0.2	0.13	0.22	0.19	0.09	0.09	0.08	0.09	0.25	0.13	0.19	0.17
ENSG00000179869.15	ABCA13	1.76342	0.818378	7.4e-07	1.82e-05	6.131	1.4094	0.495079	1.02e-05	0.000161626	4.99064	3.13	2.95	3.34	3.27	5.44	5.85	5.21	5.5	4.19	4.36	4.29	4.45
ENSG00000238098.9	ABCA17P	1.53438	0.617659	0.000538384	0.00234186	3.26891	-2.0087	-1.00626	4.22e-05	0.000450929	-4.37446	0.87	1.17	1.27	1.18	1.38	1.88	1.4	1.62	0.39	0.51	0.4	0.58
ENSG00000107331.17	ABCA2	-1.00187	-0.00269237	0.987872	0.991731	-0.00529931	-1.25449	-0.327101	0.0948471	0.174878	-1.02298	2.84	3.19	3.03	4.81	3.29	4.28	3.31	3.41	2.57	2.94	2.82	2.96
ENSG00000167972.14	ABCA3	1.08652	0.119708	0.498378	0.596661	0.302441	-3.67159	-1.87641	1.27e-05	0.000187137	-4.8976	0.42	0.42	0.34	0.43	0.49	0.47	0.38	0.32	0.14	0.29	0.06	0.12
ENSG00000154265.16	ABCA5	1.39391	0.479135	0.00102581	0.00392089	2.98893	1.31161	0.391338	0.00211533	0.00877063	2.67462	3.42	3.5	4.71	3.76	5.65	5.93	5.07	4.62	4.95	4.42	4.33	5.54
ENSG00000064687.12	ABCA7	-1.08063	-0.111873	0.521187	0.617539	-0.283006	1.07668	0.106587	0.456844	0.572801	0.340232	2.55	2.46	3.04	3.6	2.22	1.81	1.98	1.92	2.18	2.53	1.75	2.41
ENSG00000135776.5	ABCB10	-1.03799	-0.0537869	0.453987	0.554629	-0.342957	-1.57128	-0.651945	5.46e-06	0.000104379	-5.26308	4.78	4.82	5.02	4.41	4.51	4.23	4.32	4.71	2.98	2.7	2.95	2.91
ENSG00000115657.14	ABCB6	-1.37824	-0.462829	1.31e-05	0.000137201	-4.88158	1.22921	0.297729	0.000595434	0.00327223	3.22517	22.69	22.25	24.84	23.98	16.71	16.73	17.68	15.09	26.4	27.2	28.08	31.44
ENSG00000131269.17	ABCB7	1.31073	0.390371	0.000559121	0.00241342	3.25249	1.02453	0.0349676	0.627794	0.722643	0.202183	23.11	23	21.04	19.61	26.08	32.22	29.96	31.69	26.44	21.97	21.27	24.3
ENSG00000197150.12	ABCB8	-1.60694	-0.684316	8.08e-06	9.68e-05	-5.09263	1.0088	0.0126387	0.840233	0.891284	0.0756005	13.94	16.3	15.36	16.11	9.77	8.21	9.57	9.7	13.15	14.64	15.27	14.45
ENSG00000150967.18	ABCB9	1.02595	0.036959	0.63622	0.722424	0.196393	-1.18817	-0.24874	0.00785548	0.0245649	-2.10483	3.87	4.66	4.93	5.51	4.99	4.24	4.4	4.75	4.01	3.98	3.3	3.18
ENSG00000103222.19	ABCC1	1.03184	0.0452213	0.833106	0.877207	0.0792998	-1.12352	-0.16803	0.359508	0.481431	-0.444291	8.75	9.07	15.69	16.63	15.81	12.96	9.6	9.5	10.99	9.1	9.07	9.48
ENSG00000124574.15	ABCC10	-1.22132	-0.288443	0.00406161	0.0119092	-2.3913	-1.23308	-0.302269	0.00181667	0.0077846	-2.74072	10.17	10.49	10.65	13.5	9.61	9.31	8.86	8.95	9.24	9.24	8.84	10.35
ENSG00000023839.11	ABCC2	1.06155	0.0861754	0.353094	0.455642	0.45211	1.24404	0.315038	0.00296951	0.0114402	2.52732	1.85	2.04	2.16	2.48	2.53	2.39	1.85	2.81	2.81	2.34	2.21	2.61
ENSG00000125257.15	ABCC4	-1.36941	-0.453552	1.65e-06	3.12e-05	-5.78208	-1.06209	-0.0868994	0.0542688	0.11271	-1.26545	12.34	13	14.4	14.41	10.21	9.92	8.84	10.04	11.68	11.64	12.52	11.64
ENSG00000114770.17	ABCC5	-1.12282	-0.167124	0.136607	0.212319	-0.864526	-1.31909	-0.399548	0.00180481	0.00774468	-2.74357	21.22	21.53	26.78	30.54	25.64	21.44	20.36	21.77	18.02	18.53	17.61	18.97
ENSG00000069431.11	ABCC9	34.9608	5.12767	3.13e-09	7.46e-07	8.50392	24.733	4.62836	8.05e-08	6.04e-06	7.09444	0.03	0.02	0.02	0.02	0.78	0.74	0.73	0.81	0.22	0.33	0.25	0.26
ENSG00000101986.12	ABCD1	1.12361	0.168142	0.381888	0.484212	0.418064	-1.45627	-0.54228	0.0186037	0.0484861	-1.7304	0.34	0.37	0.59	0.35	0.55	0.54	0.58	0.4	0.35	0.17	0.27	0.23
ENSG00000117528.13	ABCD3	1.3279	0.409147	2.12e-05	0.000195257	4.67439	1.25737	0.330405	5.62e-05	0.000558684	4.24994	26.68	28.71	27.56	25.71	33.54	35.19	33.9	35.34	34.84	30.7	31.81	32.02
ENSG00000119688.21	ABCD4	1.19928	0.262163	0.00558409	0.0155001	2.25305	1.19358	0.255293	0.00348613	0.0130075	2.45766	18.43	19.02	20.03	24.78	25.91	24.62	22.79	24.1	23.6	24.73	24.8	23.11
ENSG00000164163.11	ABCE1	1.39856	0.483938	0.000131065	0.000769703	3.88251	-1.10645	-0.145939	0.0841167	0.159025	-1.07512	71.74	68.18	63.48	64.2	84.95	86.51	87.98	93.77	58.03	54.07	55.41	58.23
ENSG00000204574.13	ABCF1	1.09824	0.135193	0.0820381	0.140395	1.08598	-1.00869	-0.0124801	0.836386	0.888441	-0.0775932	91.64	91.44	75.98	68.15	84.57	83.63	98.69	102.38	82.5	84.14	79.98	81.84
ENSG00000033050.9	ABCF2	-1.12786	-0.173586	0.164818	0.246419	-0.782995	1.17179	0.228709	0.049147	0.104128	1.3085	31.1	32.02	27.18	22.98	23.05	23.73	27.93	25.46	30.59	34.1	32.06	30.79
ENSG00000285292.1	ABCF2	-1.084	-0.116361	0.216223	0.307362	-0.665099	1.11906	0.162291	0.0737951	0.143638	1.13197	25.49	24.16	24.03	31.21	24.09	25.15	20.84	24.82	29.19	26.6	26.83	30.5
ENSG00000161204.11	ABCF3	1.00087	0.00126116	0.984748	0.990068	0.006675	-1.10237	-0.140604	0.0280551	0.0670037	-1.55199	43.95	43.24	42.93	43.57	40.8	40.44	47.96	44.57	39.08	38.32	39.06	40.26
ENSG00000160179.18	ABCG1	-1.81191	-0.857507	0.000377982	0.00177132	-3.42253	-1.46024	-0.546201	0.00381316	0.0139606	-2.41872	0.52	0.51	0.67	0.76	0.41	0.25	0.26	0.31	0.38	0.28	0.3	0.39
ENSG00000118777.12	ABCG2	-1.23997	-0.310308	0.15821	0.238509	-0.800765	1.68451	0.752327	0.00130687	0.00599527	2.88377	0.53	0.39	0.34	0.3	0.53	0.29	0.34	0.24	0.62	0.51	0.6	0.49
ENSG00000144827.9	ABHD10	1.02748	0.0391154	0.620512	0.708813	0.20725	-1.08053	-0.111735	0.138028	0.234812	-0.860033	12.79	14.17	12.93	12.53	12.77	12.73	13.71	14.17	10.77	11.34	12.51	12.03
ENSG00000106077.18	ABHD11	-1.11963	-0.163016	0.0406079	0.0790624	-1.39139	1.16213	0.21677	0.013629	0.037958	1.86554	9.34	9.74	9.5	9.27	8.43	7.46	9.01	8.75	10.07	9.91	10.91	11.22
ENSG00000100997.19	ABHD12	-1.38027	-0.464948	0.000107981	0.000666786	-3.96665	1.13906	0.187846	0.0200815	0.0515149	1.6972	42.22	42.11	38.92	38.06	27.85	27.46	29.96	29.67	43.08	45.69	46.04	47.25
ENSG00000139826.6	ABHD13	-1.28517	-0.361959	7e-05	0.000473682	-4.15521	1.06448	0.0901493	0.127974	0.221813	0.892877	3.95	3.93	3.84	3.88	2.99	2.78	2.85	2.89	4.13	3.8	3.96	3.78
ENSG00000248487.9	ABHD14A	-1.02405	-0.0342823	0.847721	0.888436	-0.0717472	-1.14635	-0.197051	0.298227	0.420235	-0.525453	3.82	3.87	3.18	2.72	2.81	2.65	3.04	2.89	2.3	2.21	2.37	2.98
ENSG00000114786.16	ABHD14A-ACY1	-2.72836	-1.44803	0.0382998	0.075366	-1.4168	-1.60802	-0.685284	0.316467	0.439013	-0.499671	0.25	0.36	0.34	2.73	0.16	0.22	0.24	0.22	0.33	0.36	0.06	0.47
ENSG00000114779.19	ABHD14B	-1.52231	-0.606263	0.00365928	0.0109636	-2.4366	-1.05847	-0.0819774	0.552625	0.659822	-0.25757	9.27	8.52	6.62	6.32	4.63	4.64	5.75	4.28	6.75	6.68	7.02	6.54
ENSG00000168792.5	ABHD15	-1.47464	-0.560365	1.76e-05	0.000169625	-4.75525	-1.41141	-0.497141	9.7e-05	0.000830804	-4.01303	3.72	3.72	3.95	4.62	2.65	2.48	2.58	2.45	2.45	2.62	2.88	2.49
ENSG00000204427.12	ABHD16A	-1.01742	-0.024917	0.735074	0.801721	-0.133669	-1.10577	-0.145046	0.0711219	0.139419	-1.148	12.46	12.17	10.6	12.54	11.68	11.67	11.1	11.59	9.34	9.55	10.2	11.14
ENSG00000129968.15	ABHD17A	-1.0377	-0.0533889	0.422074	0.524185	-0.374611	1.08587	0.118847	0.121799	0.213342	0.914355	10.89	9.66	9.64	11.33	11.17	9.08	10.83	9.5	9.64	11.3	11.3	9.36
ENSG00000107362.13	ABHD17B	-1.01457	-0.0208655	0.831056	0.87578	-0.0803695	1.21596	0.282101	0.0176287	0.0464368	1.75378	4.77	5.31	4.48	4.61	4.48	3.94	4.49	4.72	5.71	5.01	4.95	5.41
ENSG00000136379.12	ABHD17C	-1.05984	-0.0838464	0.414426	0.516589	-0.382553	-1.16306	-0.217929	0.0489077	0.10369	-1.31062	9.5	8.68	11.75	12.58	9.47	10.64	8.94	9.13	9.01	8.3	7.7	8.75
ENSG00000164074.15	ABHD18	1.16675	0.222501	0.0125714	0.0302937	1.90062	-1.28695	-0.363951	0.000976679	0.00477555	-3.01025	3.24	3.11	3.98	3.48	3.53	3.96	3.92	3.98	2.61	2.25	2.59	2.84
ENSG00000140526.18	ABHD2	1.18156	0.240695	0.0014881	0.00532922	2.82737	-1.03934	-0.0556713	0.277453	0.398083	-0.55681	12.79	13.25	14.63	17.83	19.17	21.86	21.61	16.33	13.61	14.72	12.76	13.9
ENSG00000158201.10	ABHD3	1.17366	0.231009	0.0026187	0.00838927	2.58191	1.2125	0.277986	0.000953476	0.00469314	3.02069	12.73	13.81	14.74	14.25	15.32	15.7	13.57	15.44	14.74	15.84	14.85	15.41
ENSG00000100439.10	ABHD4	-1.01187	-0.01702	0.802425	0.853767	-0.0955956	-1.06815	-0.0951078	0.141523	0.23937	-0.849172	5.08	5.69	5.37	6.26	5.03	5.16	5.2	5.37	4.34	4.95	4.63	4.61
ENSG00000011198.9	ABHD5	-1.02869	-0.0408047	0.633167	0.71953	-0.198482	-1.04869	-0.0685874	0.398539	0.520098	-0.39953	12.23	12.94	9.56	9.79	9.98	9.76	9.83	9.41	9.04	10.6	9.6	9.92
ENSG00000163686.14	ABHD6	1.06872	0.0958794	0.448602	0.549169	0.348139	1.18417	0.24388	0.0369098	0.0832879	1.43286	2.6	2.61	3.15	2.56	2.64	2.58	2.76	2.85	2.9	2.82	2.56	2.78
ENSG00000127220.6	ABHD8	1.29667	0.374808	0.0033953	0.010347	2.46912	1.14325	0.193137	0.101312	0.184008	0.994338	3.31	2.98	2.7	3.28	4.07	3.65	4.07	3.37	2.93	3.57	3.45	2.78
ENSG00000136754.17	ABI1	1.07906	0.109777	0.228325	0.321099	0.641446	1.1817	0.240869	0.0144368	0.0396078	1.84053	24.21	23.04	21.54	19.12	22.34	23.29	23.7	23.92	25.23	25.33	25.35	25.63
ENSG00000138443.16	ABI2	-1.60494	-0.682523	0.000710457	0.00292251	-3.14846	-1.19822	-0.260889	0.0546434	0.113267	-1.26246	13.44	15.11	14.75	16.59	11.22	11.29	9.59	10.24	12.28	15.17	13.89	13.75
ENSG00000097007.18	ABL1	1.19855	0.261291	0.00374165	0.0111711	2.42694	1.10644	0.14593	0.0457701	0.098487	1.33942	15.26	13.42	18.33	21.5	20.62	18.82	17.75	19.6	17.86	18.16	16.54	20.1
ENSG00000143322.20	ABL2	1.97998	0.985484	8.85e-07	2.05e-05	6.05311	1.32863	0.409938	6.93e-05	0.000645896	4.15897	28.44	30.81	30.97	30.9	64.86	65.79	55.91	61.17	39.55	38.82	36.91	41.64
ENSG00000099204.20	ABLIM1	-1.08688	-0.120191	0.0690575	0.121891	-1.16079	1.28315	0.359691	1.11e-05	0.000170153	4.95639	52.88	51.75	48.28	36.02	43.82	51.62	41.34	47.49	74.11	70.68	60.51	69.93
ENSG00000173210.19	ABLIM3	-1.1693	-0.225639	0.100174	0.165248	-0.999246	1.11303	0.154487	0.188103	0.295816	0.725603	8.39	8.52	11.86	13.07	10.09	9	7.41	7.48	11.72	11.3	9.82	10.29
ENSG00000159842.15	ABR	-1.01246	-0.0178582	0.78778	0.843023	-0.103595	-1.44315	-0.529216	4.92e-06	9.69e-05	-5.30818	18.37	19.03	22.11	20.08	18.98	19.48	19.11	16.7	13.96	13.35	12.94	14.98
ENSG00000146386.8	ABRACL	-1.11033	-0.150991	0.191328	0.27817	-0.718222	1.11866	0.161769	0.10928	0.195787	0.961461	38.69	33.94	34.07	29.61	25.83	27.97	30.02	33.22	37.95	33.32	38.14	35.53
ENSG00000163322.14	ABRAXAS1	-1.0775	-0.107684	0.305488	0.405674	-0.515006	1.23237	0.30143	0.0039572	0.0143696	2.40261	2.77	2.42	2.49	2.78	1.85	2.53	2.09	2.38	2.85	2.63	3.04	2.84
ENSG00000165660.8	ABRAXAS2	1.12339	0.167856	0.0709444	0.124678	1.14908	1.28862	0.365831	0.000342815	0.00214236	3.46494	10.51	9.73	9.15	8.87	9.54	10.26	10.56	11.26	11.79	11.47	11.94	11.83
ENSG00000146109.5	ABT1	1.02647	0.0376863	0.613656	0.703345	0.212075	1.01689	0.0241669	0.736649	0.810497	0.132739	12.51	12.72	11.14	11.01	11.77	11.5	11.69	12.35	11.54	11.72	11.15	11.68
ENSG00000114626.18	ABTB1	-1.24853	-0.320232	0.143853	0.221063	-0.842082	-1.26678	-0.341166	0.106169	0.191157	-0.974001	1.08	1.09	1.76	1.86	1.21	1.21	0.88	0.79	0.68	0.95	0.71	1.1
ENSG00000166016.6	ABTB2	1.85907	0.894585	6.12e-05	0.00042979	4.21297	1.26848	0.343101	0.0310843	0.0726966	1.50746	1.02	1	1.21	1.78	2.15	2.33	2.03	2.04	1.47	1.43	1.3	1.37
ENSG00000185065.6	AC000068.1	-1.782	-0.8335	0.0011719	0.00436488	-2.93111	-1.57219	-0.652779	0.00290795	0.0112546	-2.53641	0.99	1	0.79	0.92	0.54	0.49	0.42	0.55	0.48	0.56	0.52	0.51
ENSG00000235776.2	AC000089.1	1.34375	0.42627	0.0233168	0.0501557	1.63233	1.09835	0.135341	0.279596	0.400244	0.55347	4.09	5.09	5.67	4.38	6.91	6.19	7.08	4.62	4.78	4.69	4.77	4.49
ENSG00000243107.1	AC000120.1	-1.19992	-0.262933	0.0359648	0.0715628	-1.44412	1.18452	0.244302	0.0967842	0.177946	1.0142	1.43	1.45	1.72	1.68	1.47	1.18	1.25	1.18	1.4	1.88	1.39	1.94
ENSG00000285953.1	AC000120.3	-1.29373	-0.371539	0.340946	0.443277	-0.467315	1.58886	0.667996	0.0165342	0.0441723	1.78162	0.8	0.62	0.97	0.73	0.6	0.88	0.24	0.96	1.43	1.44	0.78	0.9
ENSG00000279265.1	AC000123.2	-1.50482	-0.589589	0.17405	0.257544	-0.759327	-1.29918	-0.377603	0.25342	0.37181	-0.59616	2.46	2.11	5.23	5.95	2.78	3.49	1.07	2.59	2.81	2.07	2.03	2.58
ENSG00000280347.1	AC000123.3	-1.35523	-0.438538	0.0478428	0.0904827	-1.32018	-1.12595	-0.171143	0.313179	0.435737	-0.504207	2.53	2.62	4.1	4.26	2.71	2.76	1.9	1.91	3.05	2.68	2.46	2.67
ENSG00000279591.1	AC002044.2	-2.79509	-1.48289	0.000943319	0.00366504	-3.02534	-1.49592	-0.581034	0.0943197	0.174216	-1.0254	0.72	1.29	1.27	1.89	0.5	0.65	0.25	0.31	1.09	0.87	0.45	0.54
ENSG00000280092.1	AC002044.3	-1.89099	-0.919145	0.0201492	0.0445373	-1.69574	-1.22002	-0.286904	0.309563	0.431908	-0.509252	1.6	1.34	2.77	3.14	1.67	1.36	0.55	0.85	1.79	1.53	1.36	1.11
ENSG00000237813.3	AC002066.1	-1.92384	-0.943992	0.0011408	0.00426967	-2.94279	1.03897	0.055152	0.755597	0.824869	0.12171	1.59	1.4	2.18	2.34	0.81	1.24	0.79	0.75	1.4	1.44	1.69	1.93
ENSG00000267698.1	AC002116.2	-1.04926	-0.0693674	0.678619	0.757081	-0.168374	1.2402	0.310578	0.131651	0.226577	0.880577	1.83	2.03	1.91	2.33	1.89	2.04	2.08	1.43	2.42	1.61	2.67	2.24
ENSG00000268947.1	AC002128.1	-1.02063	-0.0294645	0.908528	0.93456	-0.0416618	1.09062	0.125145	0.549729	0.657299	0.259851	0.55	1.02	1.1	1.12	1.08	0.69	0.67	1.05	0.9	0.79	0.83	0.92
ENSG00000235560.3	AC002310.1	-1.05356	-0.0752673	0.699458	0.774036	-0.155238	1.09383	0.129394	0.342914	0.465682	0.464815	2.11	1.62	1.63	1.62	1.5	1.73	1.44	2.19	1.61	1.62	1.84	1.97
ENSG00000278993.1	AC002350.1	1.13232	0.179285	0.346905	0.44959	0.45979	1.03405	0.0483086	0.76682	0.834387	0.115307	0.7	0.57	0.65	0.7	0.57	0.74	0.81	0.7	0.62	0.5	0.56	0.69
ENSG00000276851.1	AC002401.4	-1.05537	-0.0777482	0.724181	0.793102	-0.140153	-1.48274	-0.568266	0.0209569	0.0532395	-1.67867	1.36	1.47	1.39	1.14	1.57	0.99	1.23	1.17	0.63	0.75	0.7	0.8
ENSG00000241764.3	AC002467.1	-1.50346	-0.588282	0.145001	0.222279	-0.838629	1.15251	0.204774	0.493164	0.606947	0.307009	2.88	3.48	2.13	1.44	2.2	0.98	1.59	1.82	2.4	2.69	2.27	2.26
ENSG00000239291.1	AC002558.1	-1.25755	-0.33062	0.10066	0.165899	-0.997142	-1.63674	-0.710823	0.0129403	0.0365382	-1.88806	1.48	1.81	2.23	2.89	1.84	1.81	1.34	1.33	0.81	0.88	1.52	1.19
ENSG00000262265.2	AC002558.3	-1.05259	-0.0739431	0.705217	0.778281	-0.151677	-1.37919	-0.46382	0.0739814	0.143808	-1.13088	0.74	1.05	1.28	1.35	0.95	1.18	0.96	1.29	0.98	0.55	0.48	0.84
ENSG00000236453.5	AC003092.1	1.64633	0.71925	0.0660872	0.117649	1.17988	3.14117	1.6513	0.00168204	0.00733348	2.77416	0.77	0.7	0.47	0.42	1.15	1.43	0.78	0.62	1.69	1.97	0.9	1.53
ENSG00000006025.12	AC003665.1	-1.15171	-0.20378	0.0102519	0.0255902	-1.98919	1.03997	0.0565432	0.341285	0.463865	0.466882	4.23	4.07	4.46	5.59	3.34	3.65	3.21	3.89	4.35	4.21	4.77	4.51
ENSG00000228113.7	AC003991.1	-1.25335	-0.325786	0.286219	0.384674	-0.543302	1.15358	0.206121	0.423109	0.543221	0.373548	0.76	1.07	1.51	2.23	0.93	1.35	0.68	1	1.39	1.11	1.2	1.49
ENSG00000237903.1	AC004000.1	-1.46401	-0.549929	0.0825222	0.141009	-1.08343	-1.24024	-0.310616	0.317851	0.440283	-0.497777	2.2	1.07	2.32	2.27	1.19	1.21	0.99	1.33	1.01	1.53	1.03	1.28
ENSG00000196656.7	AC004057.1	1.40862	0.494281	0.0566557	0.103651	1.24676	1.32985	0.411265	0.0740132	0.143835	1.13069	14.94	11.56	10.23	7.28	12.44	13.79	17.01	16.4	12.72	12.97	11.6	14.8
ENSG00000276449.1	AC004076.2	1.4916	0.57686	0.0121088	0.0293802	1.9169	-1.42443	-0.510387	0.0466579	0.0999451	-1.33107	0.26	0.25	0.41	0.26	0.39	0.46	0.36	0.48	0.25	0.14	0.15	0.18
ENSG00000263272.1	AC004148.2	1.03226	0.0458047	0.760524	0.822335	0.118887	1.08126	0.112714	0.449031	0.565826	0.347724	0.56	0.62	0.77	0.68	0.64	0.6	0.73	0.59	0.61	0.68	0.51	0.69
ENSG00000270168.2	AC004233.2	-1.10218	-0.140362	0.483785	0.582897	-0.315347	-1.31836	-0.398742	0.088369	0.165567	-1.0537	0.51	0.58	0.61	0.48	0.55	0.6	0.34	0.48	0.43	0.25	0.43	0.35
ENSG00000272079.2	AC004233.3	-4.50909	-2.17284	0.0143103	0.0336466	-1.84435	-2.01679	-1.01206	0.0766272	0.147748	-1.11562	0.22	0.2	0.82	0.63	0.14	0.11	0	0.1	0.05	0.13	0.09	0.22
ENSG00000146677.7	AC004453.1	1.01085	0.0155672	0.886902	0.917972	0.0521242	1.04194	0.0592758	0.626543	0.721566	0.203049	32.9	39.87	34.43	30.45	35.21	33.11	34.6	29.29	31.08	38.1	29.01	35.25
ENSG00000281530.1	AC004461.2	-1.24763	-0.319188	0.185036	0.27078	-0.732745	1.0173	0.0247422	0.885253	0.924024	0.0529324	1.04	1.38	1.8	1.39	1.02	1.66	0.91	0.84	1.34	1.1	1.24	1.19
ENSG00000274737.1	AC004466.2	-1.23611	-0.305806	0.275552	0.373437	-0.559797	-1.09596	-0.132192	0.611763	0.709965	-0.213417	1.97	2	1.31	2.82	1.88	1.82	1.18	1.24	1.67	1.48	1.46	1.44
ENSG00000105705.16	AC004475.1	1.00823	0.011818	0.836932	0.880148	0.07731	1.03094	0.0439641	0.422841	0.543095	0.373822	15.89	16.28	18.72	20.71	19.21	16.2	18.91	16.2	16.28	19.42	17.39	17.33
ENSG00000263412.1	AC004477.1	-1.36602	-0.449982	0.00397168	0.0117218	-2.40103	-1.34638	-0.429082	0.00977319	0.0291972	-2.00996	1.83	1.45	1.58	1.82	1.21	1.23	1.03	1.09	0.71	1.07	1.12	1.06
ENSG00000278765.1	AC004477.3	-1.55339	-0.635419	0.033234	0.0671439	-1.47842	-1.44025	-0.526315	0.1374	0.233986	-0.862013	1	1.57	1.73	1.05	1.1	0.67	0.78	0.68	1.03	0.81	0.88	0.39
ENSG00000279996.1	AC004491.1	-1.63213	-0.70676	0.0347026	0.0695383	-1.45964	-1.12775	-0.173448	0.631419	0.725791	-0.199682	0.31	0.39	0.54	0.26	0.16	0.23	0.2	0.24	0.42	0.13	0.3	0.29
ENSG00000272072.1	AC004492.1	-2.34391	-1.22892	0.00325979	0.00999607	-2.48681	-1.53688	-0.620005	0.0173427	0.0458497	-1.76088	0.87	1.1	1.37	1.21	0.7	0.81	0.31	0.2	0.4	0.59	0.78	0.66
ENSG00000266088.5	AC004585.1	1.02009	0.0286964	0.944261	0.960636	0.024908	-1.07965	-0.11056	0.741719	0.814445	-0.12976	0.68	0.61	0.35	0.49	0.25	0.55	0.51	0.86	0.37	0.43	0.26	0.44
ENSG00000275468.1	AC004678.1	1.42813	0.514132	0.0194123	0.0431796	1.71192	1.02237	0.0319241	0.877045	0.918195	0.0569781	0.68	0.5	0.65	0.79	0.89	0.85	0.95	0.92	0.48	0.62	0.44	0.64
ENSG00000285897.1	AC004687.2	-2.29305	-1.19727	0.434431	0.535435	-0.362079	3.71637	1.89389	0.118885	0.209339	0.924872	0.13	0.09	0.04	0	0.05	0	0	0.07	0.04	0.09	0.08	0.37
ENSG00000282936.1	AC004706.3	-1.2025	-0.266041	0.0209681	0.0459335	-1.67844	1.02743	0.0390358	0.6707	0.757849	0.173471	1.15	1.29	1.3	1.26	1.1	0.97	0.86	1.05	1.08	1.13	1.11	1.29
ENSG00000282943.1	AC004784.1	1.68537	0.753061	0.023751	0.0509005	1.62432	1.43233	0.51836	0.0471212	0.100744	1.32678	0.68	0.8	1.07	1.33	2.44	1.49	0.72	1.17	1.37	1.16	0.95	1.46
ENSG00000240399.1	AC004801.2	1.4188	0.504669	0.0665165	0.118249	1.17707	1.70555	0.770239	0.0141673	0.0390694	1.84871	0.5	0.63	1.09	0.98	0.89	1.12	1.67	1.29	2	1.19	1.83	0.66
ENSG00000250132.6	AC004803.1	-1.32056	-0.401148	0.0562421	0.103034	-1.24994	-1.30593	-0.385082	0.068701	0.135688	-1.16304	0.56	1.29	0.8	1.39	1.08	0.91	1.03	0.58	0.67	0.96	0.72	0.7
ENSG00000277283.1	AC004812.2	-1.05353	-0.0752321	0.653052	0.736208	-0.185053	1.03931	0.0556264	0.739106	0.812412	0.131293	1.66	2.21	1.79	1.48	1.48	1.6	1.61	1.77	1.42	1.63	1.81	1.79
ENSG00000259153.1	AC004816.1	-1.08401	-0.116373	0.593528	0.684777	-0.226559	1.17325	0.230509	0.295627	0.417454	0.529256	2.95	3.44	2.11	2.37	2.33	2.16	2.41	2.34	2.16	3.48	2.32	2.63
ENSG00000269927.1	AC004817.3	1.29755	0.37579	0.16003	0.24073	0.7958	-1.19063	-0.251722	0.363795	0.485623	-0.439143	0.27	0.31	0.18	0.27	0.39	0.37	0.29	0.25	0.18	0.17	0.16	0.18
ENSG00000249590.7	AC004832.3	-6.64122	-2.73145	0.000728322	0.00298387	-3.13768	-1.06725	-0.0938935	0.859362	0.905689	-0.0658237	0.68	1.6	0.9	0.54	0.19	0.12	0.15	0.09	0.22	0.95	1.13	0.56
ENSG00000258944.1	AC004846.2	-1.00789	-0.0113422	0.973116	0.982219	-0.0118352	1.07995	0.110965	0.651163	0.742469	0.18631	0.54	0.63	1.09	0.88	1.21	0.41	0.91	0.55	0.51	0.87	0.56	0.76
ENSG00000272768.1	AC004854.2	1.22614	0.29412	0.257218	0.353114	0.589698	1.06844	0.0954996	0.68522	0.769309	0.16417	0.28	0.47	0.35	0.42	0.43	0.67	0.37	0.35	0.42	0.26	0.28	0.36
ENSG00000244198.6	AC004889.1	-1.73566	-0.795482	0.000467479	0.00209318	-3.33024	1.31483	0.39488	0.00483897	0.0168521	2.31525	2.67	2.48	4.45	3.49	1.87	2.28	1.43	1.55	3.6	3.4	3.99	3.74
ENSG00000244560.7	AC004890.2	1.18073	0.239681	0.187773	0.273969	0.726367	1.07698	0.106991	0.554754	0.661766	0.255899	1.5	1.86	2.34	2.57	2.9	2.15	1.93	1.71	1.91	2.64	1.61	1.41
ENSG00000243797.6	AC004917.1	1.27714	0.352919	0.0719973	0.126159	1.14268	1.33471	0.416528	0.0428149	0.0934483	1.36841	1.59	1.79	2.31	2.96	3.19	3.15	2.19	2.5	2.17	2.95	2.14	2.94
ENSG00000270157.1	AC004918.3	-2.43917	-1.28639	7.55e-06	9.26e-05	-5.12209	-1.63998	-0.713675	0.000346484	0.00215695	-3.46032	1.99	2.01	2.66	2.71	0.97	0.9	0.79	1	1.27	1.1	1.34	1.24
ENSG00000284292.1	AC004922.1	-1.49448	-0.579647	0.0117871	0.0287541	-1.92859	1.55057	0.632795	0.0155345	0.0420067	1.8087	1.71	1.79	1.79	1.34	0.85	1.04	1.28	1.03	1.96	3.12	2.67	1.74
ENSG00000259209.3	AC004943.1	-1.89503	-0.922223	0.0203923	0.044952	-1.69053	-1.05955	-0.0834467	0.79657	0.858406	-0.0987763	0.7	0.7	1.08	1.75	0.91	0.39	0.26	0.57	0.72	0.52	0.8	1.32
ENSG00000259768.5	AC004943.2	-1.76352	-0.81846	0.00020475	0.00109772	-3.68878	1.05439	0.0764129	0.541406	0.65011	0.266477	0.89	0.93	1.34	1.4	0.63	0.61	0.64	0.52	1.11	1.03	1.1	1.01
ENSG00000228434.1	AC004951.1	-1.03823	-0.0541312	0.803331	0.854359	-0.0951057	1.02544	0.0362494	0.85485	0.902276	0.0681103	4.14	4.6	5.95	9.39	5.87	6.06	4.43	4.63	5.36	5.39	5.52	5.26
ENSG00000273432.1	AC004951.4	1.0605	0.0847476	0.816851	0.865043	0.0878569	1.45772	0.543718	0.187626	0.295239	0.726707	0.32	0.28	0.15	0.51	0.28	0.24	0.31	0.35	0.25	0.45	0.45	0.29
ENSG00000285725.1	AC004967.2	-1.4942	-0.579377	0.0015944	0.00562935	-2.7974	1.14245	0.192135	0.158974	0.26088	0.798674	2.91	3.57	4.04	5.02	2.39	2.36	2.5	2.38	4.27	3.56	3.94	4
ENSG00000205485.13	AC004980.1	-1.05447	-0.0765155	0.730108	0.797919	-0.136613	1.16826	0.224359	0.259165	0.378223	0.586424	2.17	2.4	4.25	3.21	4.49	2.34	1.73	1.84	3.47	3.98	1.95	3.03
ENSG00000214243.3	AC004980.2	-1.45823	-0.544219	0.285626	0.384072	-0.544203	1.37362	0.457981	0.356017	0.477877	0.448529	0.45	0.62	2.27	1.68	0.77	0.79	0.65	0.18	1.43	0.75	0.94	1.04
ENSG00000272732.1	AC004982.1	-1.30972	-0.38926	0.141974	0.218966	-0.847791	-1.19113	-0.252327	0.314143	0.436666	-0.502872	0.36	0.34	0.44	0.45	0.35	0.18	0.36	0.28	0.41	0.3	0.17	0.27
ENSG00000272894.5	AC004982.2	-1.10103	-0.138859	0.53144	0.627291	-0.274546	-1.06939	-0.096785	0.600073	0.700464	-0.221796	3.44	3.79	3.04	4.54	4.31	0.88	1.36	3.04	2.92	2.48	3.06	3.55
ENSG00000228532.4	AC005000.1	-1.15665	-0.209954	0.329589	0.431502	-0.482027	1.1478	0.198876	0.427406	0.5465	0.369159	5.15	6.49	5.92	4.89	5.61	4.87	5.3	3.24	6.64	6.57	6.56	3.53
ENSG00000270696.1	AC005034.3	-1.75168	-0.808739	0.00206588	0.0069482	-2.6849	-1.71667	-0.779617	0.000781346	0.00402036	-3.10716	2.99	2.55	4.18	4.43	2.09	2.38	1.35	1.81	2.04	1.66	1.79	1.6
ENSG00000272183.1	AC005041.3	-1.78696	-0.837511	0.0176815	0.0399835	-1.75248	-1.03394	-0.0481546	0.819093	0.87547	-0.0866666	1.16	1.55	1.26	1.12	0.64	0.39	1	0.65	1.19	0.82	0.99	1.19
ENSG00000227331.1	AC005042.1	-1.11383	-0.155525	0.437217	0.538081	-0.359303	1.34263	0.425057	0.0636666	0.127636	1.19609	2.31	2.29	4.1	3.3	3.21	3.09	2.06	2.09	4.63	2.7	3.23	3.6
ENSG00000267052.2	AC005050.1	1.29947	0.377919	0.0247376	0.0525487	1.60664	1.61837	0.69454	0.000325932	0.00205776	3.48687	2.3	2.54	3.67	4	4.39	3.93	3.75	3.41	4.36	4.82	4.17	4.31
ENSG00000272918.1	AC005070.3	-1.18664	-0.24688	0.292024	0.390821	-0.534582	1.44945	0.535508	0.00696773	0.0224105	2.15691	0.77	0.97	1.25	1.16	0.97	1.29	0.56	0.7	1.48	1.21	1.06	1.58
ENSG00000272219.1	AC005072.1	-1.22506	-0.292855	0.388272	0.490674	-0.410863	-1.36828	-0.452359	0.185551	0.292868	-0.731536	0.67	0.6	1.33	1.76	0.92	1.04	0.76	0.48	0.62	0.72	0.41	0.79
ENSG00000231595.1	AC005224.1	1.78288	0.834206	0.00138627	0.00501453	2.85815	1.34713	0.429891	0.0390007	0.0869509	1.40893	0.41	0.49	0.46	0.39	0.69	0.85	0.84	0.64	0.51	0.52	0.43	0.58
ENSG00000266378.1	AC005224.3	1.52456	0.608392	0.0216154	0.047084	1.66524	1.44678	0.532849	0.0101502	0.0300148	1.99352	0.44	0.58	0.89	0.86	1.36	1.1	0.71	0.89	0.87	0.84	0.81	0.86
ENSG00000266709.1	AC005224.4	1.19527	0.257336	0.221593	0.313385	0.654444	1.236	0.305675	0.0240422	0.0594346	1.61903	1.78	1.88	2.25	2.53	3.24	3.15	1.85	1.74	2.52	2.01	2.2	2.52
ENSG00000258603.3	AC005225.2	1.2183	0.28487	0.162849	0.24398	0.788214	1.70121	0.766561	0.00187625	0.00798217	2.72671	1.22	1.25	1.24	1.02	1.33	1.62	1.27	1.36	1.74	2.2	1.49	1.72
ENSG00000279026.1	AC005225.4	1.83892	0.87886	0.00735202	0.0194886	2.13359	1.88901	0.917631	0.00097679	0.00477555	3.0102	0.16	0.13	0.22	0.15	0.22	0.33	0.25	0.36	0.26	0.25	0.22	0.26
ENSG00000273314.1	AC005229.4	-1.44622	-0.532286	0.010775	0.0266591	-1.96758	1.03822	0.0541065	0.686633	0.770551	0.163275	1.3	1.49	1.37	1.38	1.05	0.66	1.05	0.95	1.11	1.4	1.48	1.15
ENSG00000268205.1	AC005261.1	1.28027	0.356444	0.00230865	0.00758355	2.63664	-1.01887	-0.0269763	0.741199	0.814097	-0.130065	9.03	9.34	11.2	11.83	13.85	13.51	11.75	12.82	10.03	9.38	9.31	10.17
ENSG00000268713.1	AC005261.3	1.20844	0.273147	0.134674	0.209987	0.870716	-1.15859	-0.212365	0.242489	0.359663	-0.615308	1.09	1.67	1.64	2.24	1.74	2.25	1.72	1.89	1.18	1.12	1.39	1.2
ENSG00000251537.4	AC005324.3	-1.02387	-0.0340377	0.887774	0.91858	-0.0516977	-1.02679	-0.0381359	0.872645	0.915763	-0.0591621	0.4	0.24	0.23	0.28	0.38	0.28	0.22	0.22	0.21	0.32	0.25	0.21
ENSG00000255104.8	AC005324.4	1.54	0.62293	0.211691	0.302515	0.674297	1.28537	0.362182	0.454382	0.570632	0.342579	0.48	0.67	1.14	0.94	0.53	1.07	0.76	1.14	0.56	0.9	0.83	0.81
ENSG00000274561.1	AC005332.3	-1.62549	-0.700872	0.00188213	0.00643582	-2.72535	-1.27351	-0.348816	0.0643878	0.128727	-1.1912	4.9	5.69	5.74	6.27	3.72	4.27	3.29	2.42	3.19	4.99	4.4	3.34
ENSG00000274712.1	AC005332.4	-1.42956	-0.515568	0.0189061	0.0422802	-1.7234	-1.27685	-0.352592	0.0693745	0.136756	-1.1588	0.94	0.93	1.04	1.58	1.04	0.75	0.65	0.58	0.67	0.96	0.74	0.68
ENSG00000277476.1	AC005332.5	-1.48271	-0.568233	0.000231109	0.00120125	-3.63618	-1.04501	-0.0635212	0.54674	0.6545	-0.262219	1.68	1.77	2.03	2.32	1.48	1.21	1.21	1.11	1.45	1.8	1.59	1.88
ENSG00000278730.1	AC005332.6	-1.16509	-0.220446	0.00847685	0.0218758	-2.07177	-1.20762	-0.272167	0.00109535	0.0052118	-2.96045	8.36	8.24	9.07	10.02	7.67	7.89	7.02	6.85	6.88	7.18	6.68	7.12
ENSG00000258559.2	AC005519.1	1.24098	0.31148	0.179746	0.264433	0.745341	1.5785	0.658553	0.00735792	0.0233355	2.13324	1.23	1.1	1.03	2.23	1.45	1.98	1.58	1.4	1.62	1.88	1.94	1.97
ENSG00000258653.3	AC005520.1	1.28677	0.363749	0.258029	0.353956	0.588332	1.2273	0.295487	0.432559	0.550931	0.363955	0.22	0.23	0.19	0.39	0.37	0.18	0.29	0.44	0.14	0.25	0.27	0.51
ENSG00000279809.1	AC005538.2	-1.41873	-0.504596	0.0131263	0.0313509	-1.88186	1.61247	0.68927	0.000313498	0.00199899	3.50376	2.29	2.84	2.54	3.02	1.96	1.92	1.25	2.25	4.61	3.34	3.52	4.21
ENSG00000214719.12	AC005562.1	-1.43881	-0.524881	0.0006121	0.00259573	-3.21318	-1.1411	-0.190425	0.0569586	0.11696	-1.24444	7.73	7.94	7.67	8.88	4.79	6.43	5.01	5.41	5.56	6.35	6.81	6.97
ENSG00000261596.2	AC005632.2	-1.17024	-0.2268	0.402092	0.504711	-0.395675	-1.32472	-0.405683	0.116213	0.205812	-0.934745	0.71	0.83	1.28	1.48	1.12	1.17	0.68	0.55	0.52	0.72	0.79	0.57
ENSG00000262633.2	AC005670.2	-1.71232	-0.77595	0.095665	0.159075	-1.01925	-1.79638	-0.845095	0.0842283	0.159105	-1.07454	0.24	0.13	0.45	0.45	0.1	0.26	0.11	0.13	0.06	0.09	0.12	0.12
ENSG00000261490.1	AC005674.2	1.31291	0.392765	0.110056	0.178245	0.958387	-1.03718	-0.0526722	0.796554	0.858406	-0.0987846	0.41	0.25	0.44	0.41	0.59	0.55	0.32	0.47	0.38	0.27	0.29	0.3
ENSG00000267526.1	AC005702.2	1.02236	0.0319103	0.8454	0.886749	0.072938	-1.27675	-0.352473	0.109398	0.195912	-0.960989	0.34	0.42	0.47	0.52	0.45	0.48	0.39	0.39	0.28	0.24	0.22	0.4
ENSG00000258472.8	AC005726.1	-1.25396	-0.326487	0.212242	0.303088	-0.673169	1.20628	0.270567	0.248485	0.366314	0.6047	0.6	0.92	0.79	1.55	0.6	0.88	0.61	0.79	1.24	1.08	0.88	0.9
ENSG00000279203.1	AC005785.2	1.40155	0.487025	0.172872	0.256152	0.762275	-1.02061	-0.0294299	0.942531	0.963503	-0.0257042	0.48	0.83	1.77	1.64	1.27	1.56	1.53	1.29	0.5	1.16	0.74	0.95
ENSG00000235554.1	AC005822.1	-1.09872	-0.135818	0.593286	0.68457	-0.226736	1.0492	0.0692927	0.765017	0.832936	0.116329	0.8	0.82	0.88	0.52	0.79	0.79	0.46	0.62	0.69	0.72	0.61	0.66
ENSG00000280202.1	AC005831.1	1.08141	0.112916	0.416145	0.518253	0.380755	-1.88907	-0.917673	0.00032827	0.00207007	-3.48377	2.68	2.16	3.53	3.51	3.12	3.26	2.68	3.02	1.59	1.19	1.18	1.56
ENSG00000255639.3	AC005833.1	1.24344	0.31434	0.109641	0.177715	0.960028	-1.27753	-0.353362	0.172752	0.277849	-0.762576	2.51	2.34	2.21	3.59	2.54	2.98	1.93	1.92	0.51	2.12	1.18	1.78
ENSG00000261335.1	AC005837.1	-1.70252	-0.767676	0.00323473	0.00993617	-2.49016	-1.56588	-0.646977	0.0136526	0.0380104	-1.86479	0.99	0.85	0.75	1.18	0.45	0.59	0.55	0.5	0.56	0.46	0.68	0.41
ENSG00000279089.1	AC005839.1	-1.28362	-0.36022	0.0162223	0.0373408	-1.78989	-1.174	-0.231434	0.0539145	0.112266	-1.26829	1.22	1.54	1.64	1.69	1.28	1.3	0.89	1.09	1.34	1.14	1.09	1.09
ENSG00000256433.2	AC005840.2	-2.02269	-1.01628	0.000974518	0.00376214	-3.01121	-2.02266	-1.01625	0.00117357	0.0055107	-2.93049	0.51	0.56	0.75	1.02	0.41	0.32	0.24	0.34	0.26	0.29	0.22	0.39
ENSG00000256913.1	AC005840.3	-1.15175	-0.203824	0.427443	0.528865	-0.369122	-1.29737	-0.375587	0.250918	0.369049	-0.600469	0.18	0.3	0.37	0.29	0.3	0.29	0.24	0.13	0.16	0.25	0.09	0.27
ENSG00000205325.1	AC005863.1	-1.18376	-0.24338	0.218504	0.309708	-0.660541	-1.61656	-0.692925	0.0151712	0.041219	-1.81898	0.68	0.59	0.55	0.54	0.55	0.38	0.49	0.49	0.27	0.32	0.47	0.23
ENSG00000236908.2	AC005865.1	1.40578	0.491367	0.0646878	0.115654	1.18918	-1.12754	-0.173178	0.516455	0.62812	-0.286967	0.29	0.26	0.53	0.53	0.56	0.61	0.86	0.46	0.24	0.31	0.22	0.68
ENSG00000227081.5	AC005912.1	1.51076	0.59527	0.0334457	0.0674875	1.47566	1.35098	0.434002	0.102121	0.185056	0.990884	11.11	5.94	8.3	6.78	8.89	12.58	13.46	12.31	8.34	8.97	12.44	8.42
ENSG00000275850.1	AC005912.2	1.21672	0.283002	0.679121	0.757484	0.168053	1.25375	0.326251	0.674872	0.761219	0.170778	0.04	0.11	0.24	0.3	0.16	0.15	0.08	0.12	0.1	0.14	0.07	0.07
ENSG00000278963.1	AC005921.3	-1.15027	-0.201975	0.17368	0.257137	-0.760251	-1.39003	-0.475112	0.00208656	0.00868178	-2.68057	1.48	1.35	1.67	1.61	1.73	1.38	1.07	1.05	0.95	1.15	0.93	0.85
ENSG00000267059.2	AC005943.1	1.15862	0.212411	0.0850328	0.144573	1.07041	1.02832	0.0402914	0.695325	0.777857	0.157812	17.09	17.74	19.32	24.74	23.02	19.01	21.14	23.24	17.48	19.56	18.85	19.52
ENSG00000229180.7	AC006001.3	-1.07781	-0.1081	0.444067	0.544812	-0.352552	1.12538	0.170416	0.200382	0.310634	0.698142	7.78	7.62	8.81	11.53	9.24	8.58	8.07	7.53	9.84	10.03	9.5	9.83
ENSG00000244563.1	AC006011.1	-1.21317	-0.27878	0.175017	0.25855	-0.756919	1.1172	0.159891	0.341392	0.46397	0.466747	12.91	16.24	21.99	21.76	17.47	16.79	13.5	10.74	17.67	16.29	17.84	20.54
ENSG00000229591.1	AC006017.1	-1.72126	-0.783465	0.234327	0.327775	-0.630177	1.63071	0.705501	0.288335	0.409289	0.540103	0.22	0.44	1.14	1.19	0.18	0.68	0.25	0.11	0.34	0.61	0.63	1.03
ENSG00000264324.1	AC006030.1	-2.5073	-1.32613	0.186556	0.272512	-0.729191	1.41909	0.504968	0.389743	0.511302	0.409222	0.09	0.14	0.03	0.13	0	0.07	0.02	0.13	0.11	0.06	0.12	0.1
ENSG00000233264.2	AC006042.3	1.66102	0.732072	0.0108743	0.0268599	1.9636	1.09267	0.127857	0.601291	0.701323	0.220915	0.44	0.66	1.1	1.09	1.54	1.36	0.97	1.17	0.64	0.68	0.73	0.86
ENSG00000261786.1	AC006058.1	-4.22764	-2.07985	5.65e-06	7.57e-05	-5.24819	-3.74026	-1.90314	5.12e-06	9.92e-05	-5.29082	1.94	2.04	3.17	3.33	0.72	0.69	0.46	0.47	0.72	0.56	0.54	0.66
ENSG00000272121.1	AC006058.3	-2.22997	-1.15702	0.000549194	0.00237754	-3.26027	-3.00073	-1.58531	0.00108988	0.00519058	-2.96262	0.82	0.78	0.6	0.74	0.34	0.31	0.3	0.25	0.19	0.28	0.23	0.06
ENSG00000269968.1	AC006064.4	-1.28871	-0.365926	0.275629	0.373479	-0.559675	-1.52821	-0.611841	0.0761681	0.147182	-1.11823	1.84	2.23	2.42	5.11	2.48	1.52	1.55	2.67	1.17	2.06	1.4	1.23
ENSG00000276232.1	AC006064.5	1.23966	0.30994	0.124802	0.197446	0.903779	-1.21197	-0.277352	0.131271	0.22607	-0.881831	1958.36	1797.45	1355.7	902.42	1479.99	1729.93	1966.26	2188.75	1304.08	1088.39	1220.03	1254.91
ENSG00000285238.2	AC006064.6	1.42128	0.507195	0.0126459	0.0304369	1.89805	-1.19967	-0.262632	0.135099	0.230975	-0.869347	6.08	5.11	5.72	3.79	6.88	7.33	7.56	5.6	3.77	4.16	4.28	3.5
ENSG00000263235.1	AC006111.2	1.57588	0.656155	0.00249073	0.00806225	2.60367	1.51027	0.594805	0.0101845	0.0300833	1.99206	1.24	1.17	1.23	1.19	1.9	1.54	2.04	1.91	1.84	2.01	1.18	1.61
ENSG00000264895.1	AC006141.1	-1.17745	-0.235663	0.236349	0.330089	-0.626447	-1.21616	-0.282338	0.120794	0.212092	-0.917954	2.32	2.36	3.88	4.15	2.84	2.97	2.08	2.11	2.38	2.2	2.11	2.35
ENSG00000159905.14	AC006213.1	1.94474	0.959579	0.000614529	0.00260331	3.21146	2.34316	1.22845	0.000123972	0.00100078	3.90668	0.47	0.6	0.97	0.63	1.21	1.54	1.13	1.19	1.73	1.2	1.55	1.22
ENSG00000278917.1	AC006213.7	1.65333	0.725375	0.00304162	0.00944548	2.5169	1.63509	0.709369	0.00384633	0.0140563	2.41495	0.17	0.21	0.33	0.31	0.47	0.33	0.38	0.37	0.35	0.36	0.28	0.41
ENSG00000243224.1	AC006252.1	-1.22561	-0.293503	0.284331	0.382868	-0.546175	-1.06367	-0.0890508	0.735262	0.809243	-0.133558	0.58	0.49	0.55	0.43	0.45	0.28	0.47	0.38	0.41	0.31	0.29	0.55
ENSG00000243696.5	AC006254.1	-1.38093	-0.465645	0.199176	0.287577	-0.700764	-1.33062	-0.412104	0.150668	0.250517	-0.82198	0.22	0.13	0.21	0.34	0.08	0.21	0.17	0.11	0.13	0.14	0.14	0.16
ENSG00000268460.1	AC006262.1	-1.15264	-0.204939	0.255204	0.350943	-0.593112	1.14277	0.192534	0.263104	0.382438	0.579873	1.56	1.33	1.05	1.14	1	1.3	1.01	0.94	1.19	1.62	1.22	1.1
ENSG00000232445.1	AC006329.1	1.51283	0.597249	0.00462397	0.0132273	2.33499	1.46573	0.551622	0.00863727	0.0264611	2.06362	6.52	6.85	8.6	4.89	11.02	9.17	9.71	8.84	9.36	7.86	8.18	9.78
ENSG00000280388.1	AC006330.1	-1.37614	-0.460632	0.000379466	0.00177673	-3.42083	1.11358	0.155209	0.0796492	0.152435	1.09882	3.33	3.35	3.93	3.42	2.51	2.35	2.55	2.25	3.34	3.74	3.61	3.31
ENSG00000272686.1	AC006333.2	-1.94666	-0.961	0.00659613	0.0178115	-2.18071	1.14614	0.196784	0.405086	0.526164	0.392453	1.17	1.26	0.8	0.85	0.55	0.33	0.57	0.54	0.95	1.04	1.27	0.84
ENSG00000277182.1	AC006449.5	-1.55477	-0.6367	0.0643321	0.115107	-1.19157	-1.13246	-0.179463	0.599288	0.699753	-0.222364	0.29	0.32	0.19	0.25	0.17	0.13	0.19	0.11	0.22	0.23	0.2	0.11
ENSG00000283196.2	AC006453.2	-45.3004	-5.50145	4e-07	1.26e-05	-6.39796	1.46142	0.54737	0.0218537	0.0549159	1.66047	2.2	2.01	1.99	1.59	0.05	0	0	0	2.22	2.7	2.82	2.1
ENSG00000273448.1	AC006480.2	-1.37088	-0.455105	0.0536888	0.0991871	-1.27012	-1.24422	-0.315239	0.112754	0.200842	-0.947868	0.93	1.06	1.02	0.92	0.68	0.87	0.46	0.8	0.53	0.71	0.66	0.89
ENSG00000279539.1	AC006486.2	1.1389	0.187635	0.657778	0.740154	0.181921	-1.20041	-0.263523	0.566417	0.67157	-0.246864	0.26	0.18	0.12	0.31	0.13	0.2	0.31	0.27	0.14	0.07	0.14	0.14
ENSG00000267575.6	AC006504.5	-68.0394	-6.0883	1.15e-08	1.51e-06	-7.94103	-49.0921	-5.61742	6.57e-09	1.17e-06	-8.18211	2.71	2.38	2.41	2.05	0	0	0	0	0	0	0	0
ENSG00000255581.1	AC006511.2	-1.16781	-0.223804	0.260819	0.356936	-0.583661	1.43331	0.519349	0.0328628	0.0759563	1.4833	2.61	2.96	2.89	2.31	2.13	1.83	2.38	2.54	4.71	3.78	2.57	3.11
ENSG00000279865.1	AC006511.3	-1.56939	-0.650204	0.0593948	0.107749	-1.22625	-1.30484	-0.383875	0.27638	0.396828	-0.558493	0.6	0.33	0.3	0.35	0.21	0.26	0.23	0.2	0.19	0.17	0.32	0.28
ENSG00000256682.2	AC006518.2	1.51225	0.596692	0.0830651	0.141748	1.08058	-1.5976	-0.675909	0.0437656	0.0951311	-1.35887	0.6	0.87	1.62	1.66	1.9	2.94	1.16	1.23	0.51	0.84	0.61	0.52
ENSG00000261342.1	AC006538.1	-1.48033	-0.565919	0.0363582	0.0721947	-1.4394	-1.098	-0.134882	0.449965	0.566734	-0.346822	1.22	1.42	1.31	1.16	0.73	0.58	1.13	0.93	0.93	0.82	1.16	1.24
ENSG00000267001.1	AC006538.2	-1.16476	-0.22003	0.568522	0.661654	-0.245253	1.07184	0.100095	0.678103	0.76357	0.168704	3.29	1.56	2.94	3.08	3.51	1.81	1.04	3.27	2.87	2.38	1.98	2.63
ENSG00000279352.1	AC006557.6	-1.19101	-0.252191	0.28758	0.386029	-0.541241	-1.03187	-0.0452677	0.880511	0.920781	-0.0552653	1.72	2.03	3.57	2.38	2.27	1.13	1.8	1.87	1.58	2.09	0.9	2.58
ENSG00000273203.1	AC006946.2	1.27813	0.354036	0.112478	0.181533	0.948931	-1.32851	-0.409804	0.0638301	0.127836	-1.19497	0.26	0.37	0.43	0.45	0.69	0.42	0.41	0.35	0.19	0.32	0.22	0.25
ENSG00000218586.3	AC006971.1	1.57668	0.65689	0.00318983	0.00981824	2.49623	1.35169	0.434767	0.0182056	0.0476816	1.73979	0.33	0.57	0.63	0.55	0.81	0.87	0.78	0.62	0.56	0.6	0.62	0.63
ENSG00000235859.5	AC006978.1	-1.29416	-0.372014	0.00923925	0.0235024	-2.03436	-1.06493	-0.0907622	0.502872	0.615579	-0.298543	1.73	1.85	2.3	2.1	1.77	1.55	1.39	1.3	1.92	1.72	1.33	1.7
ENSG00000281593.1	AC006978.2	-1.02412	-0.0343862	0.798548	0.851113	-0.0976991	1.24487	0.315999	0.0321446	0.0746199	1.49289	9.26	6.4	7.46	8.26	7.5	8.26	6.32	7.32	8.44	9.06	9.66	8.01
ENSG00000213542.3	AC007000.1	-1.24178	-0.312415	0.496748	0.595331	-0.303864	1.50361	0.588431	0.231825	0.347813	0.634841	0.26	0.91	0.6	0.85	0.4	0.88	0.3	0.25	0.36	0.6	0.78	1.04
ENSG00000273320.1	AC007032.1	-1.4031	-0.488623	0.154571	0.233937	-0.810872	1.46099	0.546947	0.0969044	0.178041	1.01366	1.09	1.08	0.89	0.56	0.86	0.64	0.4	0.58	1.09	1.19	0.81	1.47
ENSG00000229127.1	AC007038.1	-1.54611	-0.628647	0.0339901	0.0683644	-1.46865	-1.24089	-0.311379	0.186009	0.293412	-0.730466	0.57	0.49	0.84	0.89	0.7	0.45	0.27	0.36	0.51	0.33	0.49	0.6
ENSG00000272807.1	AC007038.2	-1.39985	-0.485273	0.0288179	0.0596433	-1.54034	1.05401	0.0758948	0.628699	0.72332	0.201558	1.55	1.53	2.48	2.27	1.78	1.2	1.27	1.08	1.74	1.82	1.7	1.8
ENSG00000258881.6	AC007040.2	-1.32409	-0.404999	0.00137848	0.00499082	-2.8606	-1.18484	-0.244689	0.060626	0.122897	-1.21734	0.96	0.95	1.11	1.24	0.77	0.79	0.78	0.68	0.96	0.84	0.69	0.71
ENSG00000261094.2	AC007066.2	1.03781	0.0535414	0.630054	0.717133	0.200622	1.18181	0.240997	0.052497	0.109987	1.27987	2.22	2.11	2.82	2.38	2.29	2.37	2.63	2.06	2.67	2.21	2.82	2.13
ENSG00000213443.2	AC007068.1	1.00263	0.0037858	0.988587	0.991957	0.00498511	-1.03428	-0.0486329	0.809205	0.867928	-0.0919414	1.06	1.33	1.09	1.06	1.15	0.9	0.82	1.74	0.97	0.72	0.99	1.12
ENSG00000229970.3	AC007128.1	1.01078	0.0154623	0.948255	0.96367	0.0230749	1.14174	0.191233	0.466634	0.582	0.331024	0.27	0.38	0.61	0.47	0.39	0.33	0.39	0.51	0.33	0.58	0.46	0.32
ENSG00000283549.1	AC007161.3	-1.07955	-0.110428	0.668722	0.749205	-0.174755	1.02838	0.0403771	0.877642	0.918598	0.0566826	2.05	2.89	2.51	1.44	2.32	1.59	2.09	1.85	1.96	2.62	1.88	1.63
ENSG00000242951.1	AC007182.2	-1.03292	-0.0467345	0.835025	0.878714	-0.0783004	1.30133	0.379982	0.167713	0.271877	0.775433	5.04	4.61	4.23	3.4	3.28	4.05	3.91	5.23	5.73	6.49	5.53	3.2
ENSG00000279407.1	AC007191.1	1.36344	0.447253	0.000257485	0.00130647	3.58925	-1.10863	-0.148778	0.161876	0.264317	-0.790818	1.67	1.43	1.6	1.83	2.2	2.15	1.99	2.07	1.18	1.49	1.23	1.38
ENSG00000268173.3	AC007192.1	1.92883	0.947729	0.102174	0.167831	0.990658	1.46719	0.553056	0.33432	0.456558	0.475838	3.71	2.9	0.59	0.99	2	3.18	2.96	3.95	1.76	1.49	3.08	2.68
ENSG00000261560.1	AC007216.3	1.16726	0.223127	0.305497	0.405674	0.514993	1.16643	0.222096	0.284237	0.40509	0.546319	0.96	0.75	1.35	0.79	1.15	1.06	0.83	1.23	0.88	1.08	0.82	1.08
ENSG00000231043.3	AC007238.1	-1.01802	-0.025762	0.916703	0.940401	-0.0377714	-1.24133	-0.311888	0.234094	0.350373	-0.63061	0.89	1.23	0.99	0.62	1.06	0.68	0.91	0.86	0.67	0.51	0.69	0.74
ENSG00000213090.2	AC007256.1	-1.01378	-0.0197389	0.93594	0.954924	-0.0287521	1.03795	0.053742	0.776831	0.842927	0.109673	0.36	0.58	0.6	0.62	0.69	0.73	0.36	0.36	0.63	0.43	0.45	0.44
ENSG00000269318.1	AC007292.2	-1.39037	-0.475474	0.289627	0.38832	-0.53816	-1.01834	-0.0262137	0.942595	0.963503	-0.0256747	0.23	0.38	0.44	0.77	0.54	0.17	0.42	0.15	0.36	0.59	0.19	0.34
ENSG00000172974.11	AC007318.1	1.02686	0.0382463	0.777907	0.835727	0.109072	1.05019	0.0706455	0.754157	0.823804	0.122538	1.72	1.97	1.84	1.87	1.94	1.65	1.87	1.86	1.36	2.52	1.95	1.26
ENSG00000283809.1	AC007326.4	1.68007	0.748517	0.000482873	0.00214727	3.31617	-1.23366	-0.302939	0.0836116	0.158426	-1.07773	1.01	1.12	1.3	0.91	1.66	1.96	1.78	1.67	0.66	0.86	0.76	0.81
ENSG00000261997.1	AC007336.1	-1.48035	-0.565938	0.00184882	0.00635142	-2.73311	1.2449	0.316028	0.0405548	0.0896038	1.39196	1.03	1.19	1.55	1.34	0.93	0.97	0.67	0.75	1.64	1.45	1.14	1.5
ENSG00000279722.1	AC007342.7	-2.82191	-1.49667	0.000163964	0.000918279	-3.78525	-1.15813	-0.211802	0.453544	0.569762	-0.343381	0.31	0.44	0.62	0.55	0.21	0.21	0.1	0.11	0.28	0.25	0.32	0.6
ENSG00000227946.1	AC007383.2	-1.4981	-0.583135	0.0551852	0.101385	-1.25818	-1.15011	-0.20177	0.493765	0.607454	-0.306479	1.09	1.54	1.49	0.92	0.53	0.9	0.94	0.82	0.97	1.44	0.54	0.93
ENSG00000272054.1	AC007390.2	-1.11849	-0.161557	0.479631	0.578904	-0.319092	1.25203	0.324265	0.170235	0.274684	0.768952	0.21	0.21	0.36	0.43	0.28	0.24	0.19	0.29	0.41	0.32	0.25	0.3
ENSG00000261799.1	AC007406.5	-1.1036	-0.142212	0.213438	0.304489	-0.670729	-1.96582	-0.97513	1.17e-05	0.000177122	-4.93361	1.07	1.17	1.48	1.45	1.31	1.14	0.94	1.05	0.55	0.52	0.65	0.57
ENSG00000279059.1	AC007485.2	-1.2329	-0.302061	0.101596	0.167117	-0.993125	-1.36562	-0.44956	0.0186261	0.0485286	-1.72988	1.67	1.51	1.45	1.64	0.99	1.18	1.47	1.27	1.25	0.77	1.05	1.01
ENSG00000280392.1	AC007496.3	-1.61634	-0.69273	0.00603003	0.016517	-2.21968	-1.0317	-0.0450209	0.748225	0.819395	-0.125968	1.4	1.6	2.1	2.03	1.39	1.22	0.66	1.05	1.66	1.56	1.2	1.76
ENSG00000277595.1	AC007546.1	1.34512	0.427738	0.101618	0.167136	0.993031	1.30732	0.386608	0.0626649	0.12615	1.20298	1.23	1.42	1.94	1.3	2.7	1.61	2.16	1.39	1.63	1.82	1.57	1.55
ENSG00000279356.1	AC007610.4	-1.34811	-0.430934	0.0134197	0.0319386	-1.87226	1.08314	0.115216	0.457692	0.573577	0.339427	1.11	1.22	1.68	1.82	1.15	1.12	0.84	0.98	1.52	1.38	1.07	1.5
ENSG00000242539.2	AC007620.2	-1.2938	-0.371619	0.0608254	0.10995	-1.21591	-1.04507	-0.0636012	0.659734	0.749261	-0.180631	1.15	1.65	2.08	1.84	1.59	1.33	0.89	1.51	1.14	1.19	1.35	1.57
ENSG00000270571.2	AC007681.1	-1.80776	-0.854204	0.00858057	0.0220801	-2.06648	-1.07492	-0.104224	0.683625	0.767896	-0.165182	0.17	0.27	0.34	0.44	0.17	0.19	0.1	0.16	0.32	0.22	0.2	0.2
ENSG00000224415.1	AC007683.1	-1.25761	-0.330687	0.32268	0.424757	-0.491228	-1.1367	-0.184846	0.531254	0.640806	-0.274698	1.33	2.35	2.44	1.5	1.53	0.82	2.17	1.28	1.78	0.94	1.13	1.88
ENSG00000241352.3	AC007688.1	-1.03926	-0.0555633	0.844089	0.885673	-0.0736119	1.09809	0.135003	0.54295	0.6516	0.26524	2.11	2.14	1.99	1.34	1.35	1.89	2.51	1.43	1.47	1.85	2	2.02
ENSG00000260743.1	AC007823.1	-1.01408	-0.0201741	0.931558	0.951579	-0.0307901	-1.06734	-0.0940236	0.629812	0.724289	-0.200789	0.37	0.35	0.36	0.47	0.26	0.48	0.33	0.39	0.32	0.3	0.31	0.25
ENSG00000269069.1	AC007842.1	2.65319	1.40773	7.65e-05	0.000509179	4.11662	1.90166	0.927257	0.000650937	0.00349908	3.18646	0.24	0.4	0.35	0.37	1.1	1.06	0.64	0.81	0.65	0.47	0.59	0.54
ENSG00000284837.1	AC007846.1	2.516	1.33113	7.32e-08	4.44e-06	7.13524	1.4391	0.525169	0.000710457	0.00374477	3.14846	1.95	2.11	2.47	2.12	5.32	5.61	4.92	4.84	2.8	3.27	2.61	2.55
ENSG00000242795.2	AC007849.1	-1.52387	-0.607736	0.0545599	0.100533	-1.26313	-1.31448	-0.394496	0.06928	0.136646	-1.15939	2.15	2.51	3.36	3.21	1.81	3.03	1.72	0.92	2.28	1.58	1.4	2.09
ENSG00000281195.1	AC007878.1	-1.23076	-0.299544	0.0230341	0.0496532	-1.63763	-1.02753	-0.0391772	0.72791	0.803418	-0.137923	7.5	7.79	9.94	9.99	7.8	7.24	6.05	5.84	9.24	7.29	7	8.17
ENSG00000234902.6	AC007879.3	-1.82052	-0.864351	0.00546767	0.0152269	-2.2622	1.02274	0.0324465	0.886289	0.924682	0.0524247	1.47	1.44	1.67	1.18	0.8	0.78	0.5	0.93	0.99	1.31	1.59	1.17
ENSG00000270953.1	AC007938.3	-1.55834	-0.640013	0.0560362	0.102727	-1.25153	1.08405	0.116433	0.63843	0.731883	0.194887	0.62	0.79	1.33	1.18	0.82	0.76	0.45	0.31	0.95	0.93	0.7	0.72
ENSG00000140455.17	AC007950.1	-1.04216	-0.0595811	0.234553	0.328033	-0.62976	-1.05211	-0.0732923	0.143641	0.242004	-0.842722	15.44	16.5	16.77	17.77	17.05	17.38	14.64	16.18	16.31	13.91	14.42	15.86
ENSG00000262202.4	AC007952.4	2.33168	1.22137	1.25e-05	0.000133221	4.90143	1.33716	0.419171	0.00918746	0.0278321	2.0368	13.04	10.13	9.36	9.27	25.57	22.18	25.24	19.53	13.07	12.01	12.61	12.64
ENSG00000233762.3	AC007969.1	1.30973	0.389266	0.108784	0.176432	0.963436	1.0998	0.137241	0.603358	0.702965	0.219425	2.16	3.75	2.53	2.06	3.49	3.33	3.65	2.85	2.34	3.01	1.76	2.93
ENSG00000277534.1	AC007996.1	-1.34008	-0.422323	0.00304558	0.00945378	-2.51633	-1.00123	-0.00176741	0.985589	0.990472	-0.00630421	1.76	1.6	1.83	2.25	1.22	1.5	1.24	1.29	1.79	1.69	1.47	1.73
ENSG00000257261.5	AC008014.1	1.0036	0.00518665	0.97368	0.982724	0.0115836	1.20655	0.270894	0.110971	0.198064	0.954789	3.92	4.54	5.18	4.52	5.72	6.74	6.23	3.3	8.71	5.7	6.45	5.24
ENSG00000239246.3	AC008026.1	-1.06696	-0.0935074	0.613542	0.703345	-0.212155	1.04543	0.064098	0.746231	0.81749	0.127127	5.22	8.02	8.98	6.98	5.58	7.85	6.05	7.16	7.28	7.08	7.82	5.06
ENSG00000264546.1	AC008026.3	-1.05676	-0.079649	0.868837	0.90428	-0.0610619	-1.22161	-0.288781	0.443245	0.560346	-0.353356	0.42	0.23	0.79	0.82	0.77	0.75	0.19	0.39	0.38	0.32	0.27	0.41
ENSG00000283041.1	AC008038.1	1.0253	0.0360413	0.624032	0.712071	0.204793	-1.06381	-0.0892383	0.243447	0.360711	-0.613596	21.65	24.69	21.64	20.61	22.1	21.32	22.45	22.01	20.28	19.89	18.63	20.72
ENSG00000233175.2	AC008105.1	-1.55091	-0.633115	0.0128377	0.0308254	-1.89151	-1.41245	-0.498198	0.0358782	0.0812696	-1.44517	0.42	0.53	0.49	0.56	0.22	0.2	0.19	0.34	0.33	0.34	0.29	0.32
ENSG00000275560.1	AC008115.3	1.21418	0.279987	0.115797	0.185741	0.936302	-1.15692	-0.210288	0.350282	0.473197	-0.455583	2.83	3.21	2.55	2.49	3.26	3.4	3.43	2.94	1.83	1.72	2.87	2.1
ENSG00000273015.2	AC008124.1	1.23136	0.300253	0.028279	0.0587006	1.54854	1.08823	0.121978	0.321947	0.444533	0.492216	0.6	0.44	0.49	0.49	0.67	0.57	0.55	0.56	0.53	0.52	0.45	0.48
ENSG00000257298.1	AC008147.2	-1.01353	-0.0193822	0.899325	0.927155	-0.0460832	1.21987	0.286723	0.00258309	0.0102809	2.58786	1.84	1.91	2.09	2.42	2.5	2.1	1.4	1.81	2.29	2.24	2.28	2.39
ENSG00000142235.9	AC008403.1	1.07906	0.109771	0.424691	0.526425	0.371927	1.26012	0.333565	0.0184677	0.0482103	1.73359	1.7	1.91	2.56	2.91	2.56	2.11	2.19	2	2.69	2.69	2.54	2.56
ENSG00000253785.1	AC008429.2	1.03269	0.0464114	0.825079	0.871818	0.0835042	1.14558	0.196073	0.357502	0.479427	0.446721	1.15	1.88	1.64	2.46	1.9	1.38	1.8	1.85	1.42	1.77	1.71	2.17
ENSG00000233937.6	AC008443.1	-1.06656	-0.092963	0.711125	0.78304	-0.148054	-1.46668	-0.552556	0.0283122	0.067527	-1.54803	1.94	1.88	2.7	3.08	2.55	2.38	2.45	1.39	1.49	1.5	1.58	1.31
ENSG00000249476.1	AC008467.1	-1.31222	-0.392004	0.042067	0.0814422	-1.37606	-1.20314	-0.266808	0.141928	0.239825	-0.847933	0.12	0.13	0.13	0.15	0.13	0.1	0.09	0.07	0.11	0.08	0.09	0.1
ENSG00000266910.2	AC008507.1	1.09852	0.135555	0.502803	0.60086	0.298603	1.05392	0.0757686	0.672984	0.759786	0.171995	1.5	2.64	2.7	2.62	2.91	2.84	2.42	1.81	2.31	2.18	2.09	2.02
ENSG00000285000.1	AC008581.2	1.16892	0.225171	0.350687	0.453232	0.45508	1.34959	0.432526	0.00633255	0.0207791	2.19842	3.62	3.06	3.88	2.76	2.6	4.32	3.01	5.18	4.4	3.66	4.12	4.19
ENSG00000268108.1	AC008687.2	-1.3485	-0.43136	0.210004	0.300582	-0.677772	-1.29149	-0.369039	0.283594	0.404427	-0.547302	1.29	1.35	3.46	3.33	1.5	1.98	1.24	1.31	1.16	1.22	1.37	1.81
ENSG00000268287.1	AC008687.3	-1.16276	-0.217557	0.330532	0.432631	-0.480786	-1.20589	-0.270095	0.298152	0.420211	-0.525562	1.11	0.84	1.27	1.69	1.01	1.1	1.01	0.8	0.94	0.86	0.86	0.57
ENSG00000283663.1	AC008687.8	-1.30565	-0.384766	0.240365	0.334285	-0.619129	-1.16427	-0.219425	0.46133	0.577141	-0.335988	0.49	0.46	0.36	0.26	0.32	0.39	0.19	0.23	0.27	0.22	0.3	0.3
ENSG00000249738.10	AC008691.1	1.42892	0.514921	0.013006	0.0311215	1.88586	1.38587	0.470794	0.00444719	0.0157588	2.35191	0.83	0.78	1	1.27	1.69	1.37	0.93	0.82	0.92	1.33	1.01	0.9
ENSG00000267475.1	AC008736.2	-1.1109	-0.151735	0.464103	0.564305	-0.333386	1.23763	0.307584	0.0920203	0.170894	1.03612	1.62	1.73	2.2	2.29	1.71	1.26	1.98	1.86	2.03	2.63	1.86	1.93
ENSG00000130749.10	AC008755.1	1.15055	0.202322	0.247316	0.342014	0.606747	-1.14613	-0.196777	0.23418	0.350452	-0.630451	11.36	11.24	15.32	17.12	15.63	17.61	13.98	11.27	12.3	11.09	10.29	11.48
ENSG00000269680.1	AC008760.1	-1.01561	-0.0223417	0.938179	0.956569	-0.0277144	1.2311	0.299948	0.306318	0.428577	0.513828	0.81	1.11	0.64	1.04	0.95	0.72	0.63	1.15	0.83	0.76	1.22	0.79
ENSG00000279977.1	AC008764.10	1.10074	0.138468	0.472192	0.572336	0.325881	1.04574	0.064521	0.71647	0.79408	0.144802	0.96	1.37	1.81	2.05	1.81	1.84	1.49	1.26	1.42	1.36	1.21	1.48
ENSG00000269399.2	AC008764.6	-1.30028	-0.378817	0.0947875	0.157885	-1.02325	-1.13991	-0.188921	0.318546	0.441086	-0.496828	0.68	1.02	0.72	0.75	0.62	0.55	0.71	0.45	0.72	0.58	0.57	0.57
ENSG00000279529.1	AC008764.8	1.17856	0.23702	0.142577	0.219686	0.845951	1.16791	0.223932	0.104346	0.188384	0.981523	0.53	0.52	0.76	0.61	0.7	0.72	0.56	0.79	0.65	0.58	0.62	0.61
ENSG00000249042.5	AC008771.1	-1.70092	-0.766312	0.000230814	0.00120087	-3.63674	-1.42808	-0.514081	0.0049271	0.0170772	-2.30741	3.96	5.03	4.54	3.75	2.81	2.45	2.38	2.26	2.55	2.84	3.08	2.51
ENSG00000260751.2	AC008870.2	1.10319	0.141686	0.622563	0.710704	0.205817	1.10991	0.150447	0.649334	0.741157	0.187532	0.64	0.6	0.6	1.55	0.79	0.76	0.9	0.81	0.79	0.49	0.94	0.69
ENSG00000279948.1	AC008895.1	1.08652	0.11972	0.62589	0.71331	0.203502	-1.25914	-0.332434	0.16214	0.26464	-0.790111	1.21	1.48	2.56	2.82	2.51	2.26	1.53	1.67	1.43	1.41	1.2	1.32
ENSG00000248734.2	AC008906.1	-1.07314	-0.101839	0.678224	0.756824	-0.168627	-1.22192	-0.289145	0.336347	0.458673	-0.473213	0.69	0.87	0.47	0.76	0.7	0.72	0.46	0.6	0.63	0.29	0.43	0.49
ENSG00000260136.5	AC008915.2	-1.2372	-0.307074	0.253151	0.348712	-0.596621	1.04705	0.0663265	0.812794	0.871142	0.0900195	1.67	1.69	1.25	1.21	1.01	1.1	1.42	1.03	0.94	1.51	1.57	1.46
ENSG00000279400.1	AC008957.3	-1.59912	-0.677279	0.0315841	0.0643648	-1.50053	-1.30616	-0.385327	0.130038	0.224309	-0.885929	0.92	1.06	1.87	1.8	1.11	1.16	0.57	0.58	1.06	0.84	0.67	1.14
ENSG00000247796.2	AC008966.1	-1.39456	-0.479806	0.00875378	0.0224473	-2.0578	-1.09192	-0.126861	0.38622	0.508124	-0.413166	0.95	1.11	0.94	0.97	0.65	0.62	0.7	0.84	0.94	0.84	0.78	0.69
ENSG00000176593.7	AC008969.1	1.31101	0.390683	0.00402924	0.0118463	2.39478	1.58675	0.666071	9.89e-05	0.000840642	4.00467	0.86	1.02	1.37	1.2	1.43	1.09	1.4	1.46	1.67	1.66	1.67	1.57
ENSG00000267751.5	AC009005.1	-1.62928	-0.704233	0.0134652	0.0320277	-1.87079	-1.58176	-0.661526	0.0307237	0.0720744	-1.51253	5.29	5.07	3.62	3.48	3.14	2.91	2.34	1.91	1.63	2.34	3.44	2.63
ENSG00000196696.12	AC009022.1	-1.60194	-0.679817	9.45e-05	0.000600646	-4.02463	-1.01029	-0.0147712	0.874502	0.916571	-0.0582391	6.79	7.23	9.44	10.05	5.17	5.09	4.36	5.43	8.03	7.76	7.23	7.46
ENSG00000274093.1	AC009032.1	-1.67403	-0.743323	0.0160942	0.0371041	-1.79333	-1.10807	-0.148046	0.567062	0.672136	-0.246369	2.44	4.2	6.07	5.3	2.51	2.93	2.29	2.13	4.06	3.42	2.59	3.54
ENSG00000214331.8	AC009053.1	-1.55166	-0.633812	0.0034991	0.0105974	-2.45604	-1.07272	-0.101269	0.469133	0.584388	-0.328704	11.47	10.69	14.24	17.27	9.46	8.67	7.49	7.31	12.44	12.18	11.09	11.96
ENSG00000270049.2	AC009061.2	-2.70404	-1.43512	0.0001326	0.000776104	-3.87746	-1.5892	-0.6683	0.00311322	0.0118782	-2.50679	1.85	1.73	1.9	2.17	0.34	0.84	0.56	0.67	0.78	0.88	1.2	1.21
ENSG00000280152.1	AC009078.3	-1.72728	-0.788498	0.000834922	0.00332797	-3.07835	-1.00478	-0.00688452	0.957361	0.973058	-0.0189241	1.97	2.23	2.76	3.35	1.69	1.55	1.14	1.19	2.43	2.22	2.28	2.27
ENSG00000279583.1	AC009086.3	1.11367	0.155316	0.492889	0.591664	0.307251	1.06332	0.0885742	0.615137	0.712794	0.211028	1.11	1.29	1.61	1.28	1.6	1.98	0.92	1.46	1.48	0.96	1.21	1.31
ENSG00000260060.1	AC009088.1	1.1595	0.213507	0.445086	0.545814	0.351557	-1.03213	-0.0456263	0.84772	0.896669	-0.0717476	0.91	1.15	2.08	1.81	2.31	1.96	1.32	1.05	1.07	1.39	0.94	1.34
ENSG00000279803.1	AC009090.5	-1.5925	-0.671293	0.0330673	0.0668701	-1.4806	1.06583	0.0919766	0.704222	0.784693	0.152291	0.25	0.34	0.39	0.64	0.36	0.22	0.22	0.16	0.28	0.42	0.4	0.32
ENSG00000284671.1	AC009093.9	1.16961	0.226034	0.404073	0.506766	0.39354	1.54876	0.631118	0.0189792	0.0492239	1.72172	0.54	0.89	0.58	0.69	0.49	0.93	0.82	0.84	1.2	0.84	0.68	1.05
ENSG00000260198.1	AC009102.1	-1.70554	-0.770227	0.00787736	0.0206179	-2.10362	-1.1833	-0.242811	0.415021	0.535675	-0.38193	0.6	0.73	0.98	1.22	0.7	0.57	0.37	0.36	0.9	0.57	0.35	0.86
ENSG00000279764.1	AC009102.3	-2.01854	-1.01331	0.00874705	0.0224407	-2.05814	-1.18635	-0.246528	0.441929	0.559124	-0.354648	0.47	0.65	1.17	1.29	0.44	0.56	0.3	0.29	0.82	0.52	0.7	0.42
ENSG00000259877.2	AC009113.1	-2.109	-1.07656	0.000171822	0.000950775	-3.76492	-1.07538	-0.104852	0.525318	0.635588	-0.279578	0.88	0.67	1.05	0.83	0.44	0.33	0.44	0.34	0.74	0.83	0.65	0.6
ENSG00000276131.1	AC009118.2	-1.71117	-0.774981	0.00233521	0.00765064	-2.63167	-1.25493	-0.327603	0.147251	0.246399	-0.831942	1.72	1.98	1.61	1.56	1.14	1.09	0.83	0.82	1.3	0.87	1.14	1.51
ENSG00000276259.1	AC009118.3	-1.14826	-0.199454	0.582215	0.673812	-0.234917	1.49944	0.58442	0.180667	0.286857	0.743121	0.39	0.35	0.9	0.94	0.61	0.48	0.57	0.28	0.8	1.31	0.52	0.46
ENSG00000239763.2	AC009120.1	-1.57695	-0.657139	0.00203607	0.00686873	-2.69121	-1.06383	-0.0892629	0.593172	0.694487	-0.22682	3.02	3.41	3.41	4.57	2.26	2.3	1.96	2.2	3.47	2.74	2.48	3.12
ENSG00000259972.2	AC009120.2	-1.39216	-0.477322	0.00652062	0.01764	-2.18571	-1.25069	-0.322721	0.00733259	0.0232757	-2.13474	3.4	3.15	3.58	4.69	3.59	2.8	1.71	2.44	2.86	2.81	2.41	2.93
ENSG00000275236.1	AC009120.5	-2.61881	-1.38891	0.00440355	0.0127098	-2.3562	-1.15791	-0.211528	0.597063	0.697766	-0.22398	0.31	0.17	0.49	0.46	0.09	0.17	0.1	0.06	0.11	0.3	0.26	0.23
ENSG00000250685.7	AC009123.1	-3.84078	-1.9414	7.74e-07	1.88e-05	-6.11106	-1.52147	-0.605468	0.00340982	0.0127734	-2.46727	1.5	1.34	0.93	1	0.24	0.24	0.21	0.28	0.66	0.56	0.64	0.46
ENSG00000247121.6	AC009126.1	-1.1394	-0.188276	0.367611	0.470035	-0.434611	-1.28186	-0.358242	0.137404	0.233986	-0.862001	0.26	0.32	0.26	0.26	0.22	0.28	0.2	0.22	0.16	0.17	0.14	0.32
ENSG00000238045.9	AC009133.1	1.00387	0.00556734	0.987481	0.991515	0.00547126	1.25139	0.32353	0.423412	0.543391	0.373237	0.41	0.47	0.95	0.87	0.6	0.61	0.63	0.61	0.5	0.63	0.7	1.05
ENSG00000260495.1	AC009148.1	-1.97363	-0.980849	0.000143901	0.000827381	-3.84194	-1.23262	-0.301728	0.0417416	0.0916057	-1.37943	0.67	0.86	0.9	1.07	0.55	0.37	0.34	0.43	0.66	0.55	0.58	0.68
ENSG00000261476.1	AC009163.3	-1.82895	-0.871016	0.00139233	0.00503197	-2.85626	-1.19643	-0.25873	0.179177	0.285199	-0.746718	1.81	2.15	2.29	3.28	1.75	1.09	1.13	1.02	1.53	1.76	2.1	1.46
ENSG00000274220.1	AC009163.6	-2.08813	-1.06221	0.000163196	0.000915559	-3.78729	1.0632	0.0884101	0.67924	0.764312	0.167977	0.75	0.58	0.66	0.65	0.32	0.29	0.26	0.34	0.62	0.79	0.69	0.43
ENSG00000227292.1	AC009229.1	3.33388	1.7372	4.94e-05	0.000367971	4.30615	1.94685	0.961144	0.00455188	0.0160338	2.34181	0.93	0.91	1.4	1.05	4.7	4.35	2.46	3.13	1.77	1.12	2.22	2.17
ENSG00000280276.1	AC009229.4	8.15272	3.02728	0.000124593	0.000739204	3.90451	3.53805	1.82296	0.0134513	0.0376597	1.87124	0.05	0.12	0.2	0.28	1.11	1.1	0.74	0.73	0.41	0.28	0.29	0.21
ENSG00000230383.1	AC009245.1	1.16071	0.21501	0.0800622	0.137595	1.09657	1.07785	0.108155	0.234636	0.350978	0.629605	17.54	21.78	21.89	18.62	21.53	23.35	24.25	18.46	19.63	20.89	18.89	21.06
ENSG00000274297.1	AC009269.5	-1.50991	-0.594459	0.327504	0.429501	-0.484784	1.45384	0.539868	0.209043	0.320703	0.679765	0.47	0.53	1.44	1.58	1.18	0.75	0.55	0.07	0.96	0.68	1.14	1.11
ENSG00000273297.1	AC009275.1	-1.40481	-0.490377	0.131246	0.205652	-0.881914	1.08746	0.120969	0.699973	0.781673	0.154919	1.98	1.22	1.27	0.96	0.84	0.66	0.8	0.86	1.04	1.23	1.5	0.99
ENSG00000273576.1	AC009283.1	-1.10523	-0.144343	0.497208	0.595745	-0.303462	-2.0806	-1.057	0.000824637	0.00420255	-3.08374	1.29	1.56	2.22	2.39	1.94	1.97	1.27	1.25	0.96	0.59	0.61	0.69
ENSG00000233868.1	AC009302.1	1.17922	0.23783	0.210862	0.301543	0.676001	1.10858	0.148717	0.536542	0.64587	0.270396	2.4	3.62	4.59	3.73	4.57	4.53	3.58	3.76	2.97	5.13	2.61	3.48
ENSG00000279227.1	AC009303.4	-1.51538	-0.599677	0.0203363	0.0448773	-1.69173	1.08045	0.111627	0.578851	0.682743	0.237433	0.51	0.63	0.65	0.5	0.39	0.28	0.35	0.43	0.44	0.5	0.5	0.7
ENSG00000274315.1	AC009318.3	1.34265	0.425086	0.211543	0.302338	0.674601	-1.43657	-0.522631	0.101521	0.184281	-0.993446	1.62	0.92	2	1.23	3.26	1.8	1.39	1.3	0.78	0.51	0.72	0.91
ENSG00000278500.1	AC009336.2	1.24644	0.317814	0.255703	0.351481	0.592264	-1.11103	-0.151898	0.682052	0.766538	-0.166182	0.16	0.13	0.21	0.11	0.23	0.19	0.2	0.12	0.17	0.04	0.15	0.1
ENSG00000216895.9	AC009403.1	-1.26006	-0.333489	0.0344336	0.0690678	-1.46302	1.21462	0.280501	0.0218408	0.054892	1.66073	7.92	9.05	7.93	6.48	5.56	4.56	6.2	5.8	10.46	10.05	8.64	9.9
ENSG00000236255.1	AC009404.1	-1.20434	-0.26824	0.263736	0.360107	-0.578831	1.13771	0.186129	0.433011	0.551286	0.363501	0.54	0.75	0.74	0.93	0.58	0.47	0.54	0.43	0.68	0.49	0.54	1.02
ENSG00000286075.1	AC009412.1	1.45481	0.540827	2.3e-05	0.000207951	4.6387	1.10463	0.143557	0.0256804	0.0625751	1.5904	9.21	9.07	8.9	8.59	12.35	11.59	13.46	12.56	9.19	9.43	9.24	9.24
ENSG00000226121.2	AC009487.2	1.24247	0.313214	0.0447517	0.0856066	1.34919	1.23937	0.309606	0.0815857	0.155342	1.08839	0.25	0.36	0.41	0.39	0.41	0.37	0.43	0.43	0.44	0.33	0.43	0.33
ENSG00000270437.1	AC009501.2	-2.18559	-1.12803	0.0156667	0.0362733	-1.80502	-1.87769	-0.908961	0.0134232	0.0376009	-1.87214	0.41	0.5	0.56	0.67	0.08	0.44	0.29	0.19	0.47	0.16	0.13	0.2
ENSG00000227308.2	AC009502.1	-1.16459	-0.219827	0.19985	0.28829	-0.699296	1.56109	0.642556	0.000335987	0.0021129	3.47368	3.27	4.2	4.3	4.24	5.12	4.44	2.79	3.15	5.58	7.28	6.26	6.72
ENSG00000224152.1	AC009506.1	-1.40589	-0.491481	0.0142124	0.0334759	-1.84733	-1.15758	-0.211112	0.361674	0.483522	-0.441683	0.65	0.79	0.83	0.95	0.53	0.51	0.48	0.64	0.57	0.6	0.87	0.42
ENSG00000111788.10	AC009533.1	1.01272	0.0182297	0.827964	0.873669	0.0819884	-1.43045	-0.516471	0.000195871	0.00140705	-3.70803	2.35	2.49	2.79	3.15	2.79	2.64	2.3	2.51	1.83	1.76	1.69	1.57
ENSG00000258056.2	AC009779.2	-1.02842	-0.040431	0.812371	0.861472	-0.0902457	-1.30336	-0.382238	0.0249855	0.061293	-1.60231	2.53	2.2	2.39	2.06	1.96	1.75	2.49	2.29	1.54	1.65	1.72	1.32
ENSG00000258311.5	AC009779.3	-1.22144	-0.288583	0.17802	0.262315	-0.749532	1.29494	0.37289	0.0647286	0.129344	1.1889	0.4	0.43	0.68	0.4	0.33	0.25	0.33	0.45	0.36	0.6	0.82	0.55
ENSG00000270277.1	AC009948.2	-1.33439	-0.416185	0.023243	0.0500369	-1.63371	1.12728	0.172841	0.204478	0.315485	0.689354	1.75	1.98	2.73	2.54	1.83	2	1.28	1.38	2.48	2	2.06	2.46
ENSG00000270956.1	AC009948.3	-1.68395	-0.751852	0.0214915	0.0468897	-1.66773	1.26195	0.335654	0.156608	0.257874	0.805187	3.13	1.52	2.98	2.74	1.58	1.48	1	1.73	2.99	2.83	2.91	2.42
ENSG00000279598.1	AC009948.4	-1.2775	-0.353325	0.0463986	0.0881116	-1.3335	1.03038	0.0431796	0.668414	0.756121	0.174954	1.34	1.42	1.84	1.82	1.46	1.42	0.86	1.07	1.43	1.55	1.31	1.57
ENSG00000279166.1	AC009951.1	1.37353	0.457886	0.0665192	0.118249	1.17705	1.28582	0.362689	0.120672	0.211902	0.918393	0.32	0.25	0.47	0.4	0.67	0.52	0.34	0.4	0.43	0.3	0.36	0.5
ENSG00000226266.6	AC009961.1	-1.22255	-0.289888	0.126812	0.200118	-0.89684	-1.14122	-0.190572	0.347864	0.470567	-0.458591	1.17	1.35	1.14	1.42	0.94	0.59	0.6	0.22	1.01	0.71	0.91	0.47
ENSG00000260742.1	AC009962.1	-1.54124	-0.62409	0.0214545	0.0468279	-1.66848	-1.08352	-0.115724	0.678688	0.763906	-0.16833	0.16	0.21	0.16	0.15	0.14	0.11	0.08	0.1	0.21	0.09	0.13	0.13
ENSG00000259659.1	AC009996.1	1.22509	0.292893	0.237207	0.330888	0.624873	1.33523	0.41709	0.261193	0.380211	0.583038	1.04	0.79	0.87	0.72	1.15	0.84	1.1	0.94	1.24	1.22	0.44	1.18
ENSG00000256646.7	AC010132.3	1.0625	0.0874573	0.319475	0.421395	0.495563	-1.1575	-0.211013	0.0775156	0.149066	-1.11061	6.27	7.15	6.25	5.94	6.71	6.13	6.06	6.72	5.75	4.91	5.6	4.45
ENSG00000214772.2	AC010168.1	1.24528	0.316475	0.0521896	0.0969929	1.28242	1.01316	0.0188588	0.914182	0.944733	0.0389675	2	2.59	2.35	2.2	2.9	2.56	2.69	2.78	2.58	2.02	1.67	1.9
ENSG00000261324.2	AC010168.2	1.00071	0.00102761	0.990994	0.99351	0.00392884	-1.299	-0.377397	0.00391514	0.0142459	-2.40725	0.57	0.68	0.75	0.73	0.7	0.68	0.63	0.59	0.5	0.47	0.4	0.48
ENSG00000256594.8	AC010186.2	-1.95189	-0.96487	8.3e-05	0.000543082	-4.08083	-1.46009	-0.546062	0.00138344	0.00626742	-2.85904	1	1.44	1.41	1.65	0.84	0.65	0.52	0.68	0.83	0.93	0.53	0.72
ENSG00000257027.1	AC010186.3	-1.80638	-0.853101	0.000884718	0.0034785	-3.0532	-2.04311	-1.03077	0.00149383	0.00666557	-2.8257	1.15	0.78	0.98	0.89	0.52	0.43	0.49	0.55	0.25	0.53	0.48	0.4
ENSG00000285517.1	AC010198.2	1.19129	0.252528	0.0154852	0.0359251	1.81008	-1.42984	-0.515858	0.000176849	0.00129971	-3.7524	7.94	10.52	9.7	11.93	10.61	11.05	9.11	11.29	6.81	6.35	5.79	6.65
ENSG00000257803.2	AC010200.1	1.15437	0.207105	0.234921	0.328464	0.629078	-1.02087	-0.0298035	0.867991	0.911958	-0.0614847	1.37	1.45	2.04	2.23	2.44	2.17	1.47	1.89	2	1.25	1.4	1.45
ENSG00000257489.6	AC010203.1	-1.33998	-0.422214	0.011382	0.0279106	-1.94378	1.31845	0.39884	0.00766714	0.0240984	2.11537	2.86	2.89	3.75	2.63	1.97	1.74	2.07	1.51	3.75	3.22	3.02	3.24
ENSG00000260633.1	AC010207.1	-1.08834	-0.122134	0.596057	0.687301	-0.224712	-1.1942	-0.256049	0.18138	0.287761	-0.741411	0.48	0.6	0.75	0.57	0.38	0.63	0.63	0.48	0.42	0.45	0.52	0.36
ENSG00000270804.1	AC010326.4	1.16646	0.222138	0.294135	0.393225	0.531453	-1.01741	-0.024903	0.908037	0.940476	-0.0418963	3.66	3.16	2.19	4.11	3.77	4.45	3.35	3.96	2.48	3.34	2.31	3.46
ENSG00000267577.1	AC010327.3	1.28051	0.356718	0.130285	0.204503	0.885105	-1.01633	-0.023371	0.915486	0.945594	-0.0383485	1.08	0.91	0.73	0.75	0.97	1.02	1.07	1.25	0.61	0.73	0.82	0.83
ENSG00000276570.1	AC010327.5	-1.14883	-0.200163	0.163852	0.245255	-0.785549	1.00591	0.00849591	0.94002	0.962037	0.026863	1.03	1.13	1.16	1.56	1.25	1.02	0.98	0.8	1.11	1.09	0.97	1.15
ENSG00000214248.2	AC010336.1	1.03457	0.0490301	0.785348	0.841255	0.104938	-1.09114	-0.125839	0.528148	0.637974	-0.277245	0.27	0.39	0.27	0.37	0.3	0.33	0.29	0.36	0.22	0.29	0.31	0.22
ENSG00000286138.1	AC010336.8	1.29456	0.372464	0.188899	0.275278	0.72377	1.38298	0.467776	0.123959	0.216225	0.906721	0.36	0.75	0.76	0.49	0.91	0.61	0.79	0.55	0.68	0.8	0.72	0.47
ENSG00000240376.1	AC010343.1	1.02391	0.0340887	0.795664	0.849195	0.0992701	1.05406	0.0759534	0.576937	0.681114	0.238872	3.57	4.91	4.51	4.41	4.48	4.26	4.78	3.83	3.55	4.72	3.85	4.22
ENSG00000269242.1	AC010422.3	-1.34665	-0.429377	0.155696	0.235332	-0.807722	-1.61098	-0.687937	0.148571	0.247933	-0.828067	0.96	1.05	1.25	0.64	0.46	0.78	0.74	0.67	0.82	0.42	0.75	0.15
ENSG00000269693.1	AC010422.6	-1.63099	-0.705744	0.431991	0.533229	-0.364525	1.44744	0.533506	0.296056	0.417913	0.528626	0.06	0.08	0.24	0.08	0.21	0.02	0.2	0	0.08	0.17	0.06	0.26
ENSG00000285589.1	AC010422.8	1.14489	0.195207	0.138281	0.214414	0.859237	1.25773	0.330819	0.0236677	0.0586176	1.62584	1.05	0.99	0.86	0.96	0.94	1.1	1.09	1.07	1.04	1.03	1.02	1.3
ENSG00000279557.1	AC010435.1	-1.54823	-0.630617	0.0204595	0.0450815	-1.68911	-1.20324	-0.266925	0.188038	0.295741	-0.725755	0.57	0.84	0.94	1.19	0.8	0.49	0.48	0.37	0.71	0.6	0.54	0.59
ENSG00000188242.4	AC010442.1	-1.12216	-0.166279	0.0417995	0.081036	-1.37883	-1.46125	-0.547198	8.2e-05	0.000727097	-4.08631	9.6	11.85	9.3	11.01	9.6	7.78	7.95	8.13	7.16	7.31	6.26	5.66
ENSG00000214784.4	AC010468.1	1.11063	0.151372	0.503211	0.601157	0.29825	-1.25637	-0.329265	0.160255	0.262314	-0.795187	1.14	0.95	1.32	1.09	1.17	0.87	1.28	1.49	0.8	1	0.74	0.52
ENSG00000261360.1	AC010491.1	-1.28592	-0.362799	0.0701177	0.1234	-1.15417	-1.66084	-0.731917	0.000231012	0.00158556	-3.63637	1.06	0.91	0.92	1.11	0.66	0.54	0.76	0.91	0.59	0.51	0.47	0.44
ENSG00000275234.1	AC010503.4	-1.55942	-0.641014	0.0167436	0.0382903	-1.77615	1.0473	0.0666783	0.724543	0.800744	0.139936	9.42	8.92	8.13	5.9	4.15	4.14	5.58	6.04	8.47	6.34	7.19	8.96
ENSG00000268750.6	AC010522.1	1.65197	0.724184	0.0869116	0.147026	1.06092	1.3345	0.416304	0.272177	0.392343	0.565149	1.09	1.08	0.59	0.56	1.54	1.31	2.1	0.74	0.52	1.13	1.06	0.78
ENSG00000226180.3	AC010536.1	-1.25744	-0.33049	0.160896	0.241794	-0.793456	-1.0505	-0.0710699	0.707984	0.787185	-0.149976	1.2	1.14	1.86	2.38	1.48	1.47	0.97	0.95	1.43	1.38	1.19	1.29
ENSG00000275734.2	AC010538.1	-2.50388	-1.32417	0.00113051	0.00424002	-2.94672	1.33322	0.414912	0.0565874	0.116422	1.24728	0.28	0.32	0.41	0.65	0.21	0.1	0.18	0.11	0.43	0.51	0.44	0.46
ENSG00000247324.2	AC010547.1	-1.39323	-0.478435	0.115757	0.185714	-0.936452	1.00574	0.00826322	0.977355	0.985696	0.00994758	0.2	0.6	0.12	0.19	0.1	0.12	0.14	0.08	0.32	0.12	0.61	0.12
ENSG00000261611.6	AC010547.4	-1.27214	-0.347256	0.416047	0.51817	-0.380858	2.10087	1.07099	0.0051011	0.0175661	2.29234	0.17	0.09	0.14	0.26	0.05	0.18	0.09	0.18	0.35	0.23	0.22	0.36
ENSG00000130313.7	AC010618.1	1.12983	0.176105	0.100336	0.165469	0.998542	-1.03666	-0.0519382	0.571392	0.675766	-0.243066	14.08	14.8	12.41	15.32	15.27	13.69	16.97	14.57	12.21	11.61	13.8	12.99
ENSG00000269439.5	AC010618.4	1.32513	0.406135	0.197712	0.285843	0.703966	1.16462	0.219859	0.434497	0.552558	0.362013	0.61	1.07	1.59	0.8	1.45	1.97	1.32	0.7	0.96	0.91	0.99	1.14
ENSG00000283103.2	AC010642.2	-1.07836	-0.108833	0.688493	0.764777	-0.1621	-1.17832	-0.236731	0.37176	0.493868	-0.429737	0.8	0.63	0.52	0.46	0.51	0.41	0.61	0.6	0.33	0.48	0.53	0.44
ENSG00000277369.1	AC010654.1	-1.06509	-0.0909742	0.70197	0.775714	-0.153681	-1.1378	-0.186243	0.350619	0.473525	-0.455164	2.8	1.71	2.26	2.42	2.54	1.94	2.54	1.36	1.55	1.57	1.72	2.2
ENSG00000232383.1	AC010677.1	-1.37184	-0.456111	0.116368	0.186437	-0.934166	-1.42558	-0.511551	0.183512	0.290336	-0.736336	2.28	4.08	2.66	2.07	1.91	1.72	2.06	1.7	0.73	1.67	2.44	1.86
ENSG00000270574.1	AC010680.2	-1.39928	-0.48468	0.0107977	0.0267114	-1.96667	-1.07758	-0.107792	0.37567	0.49774	-0.425193	1.42	1.44	1.82	1.55	1.31	1.33	0.78	0.99	1.31	1.09	1.39	1.34
ENSG00000271011.1	AC010680.3	1.11314	0.154636	0.474524	0.574474	0.323742	1.41333	0.499096	0.0570902	0.117155	1.24344	1.54	1.82	1.99	1.53	2.3	2.34	1.32	1.72	2.4	2.6	1.37	2.29
ENSG00000271141.1	AC010680.4	-1.12738	-0.172971	0.366265	0.468939	-0.436204	1.06418	0.0897416	0.638743	0.732137	0.194674	1.89	2.3	2.03	2.53	2.24	1.52	2.12	1.69	2.01	1.6	1.92	2.65
ENSG00000267520.2	AC010733.2	-1.27997	-0.356108	0.0162035	0.0373144	-1.79039	-1.08206	-0.113783	0.353805	0.476158	-0.451236	4.32	4.73	6.29	6.29	4.2	4.48	3.57	3.9	5.35	4.49	4.46	4.55
ENSG00000160602.14	AC010761.1	-2.26773	-1.18125	5.63e-05	0.000405098	-4.24913	-1.42001	-0.505899	0.00299592	0.0115253	-2.52347	0.9	1.21	1.01	1.35	0.97	0.51	0.53	0.52	0.69	0.79	0.66	0.72
ENSG00000253854.1	AC010834.3	1.29946	0.377911	0.0709215	0.124652	1.14922	1.44151	0.527578	0.0146623	0.0400968	1.8338	0.71	0.67	1.01	1.07	1.31	0.88	1.13	0.98	1.14	1.16	0.84	1.12
ENSG00000269973.1	AC010969.2	-1.39092	-0.476043	0.00210314	0.00704281	-2.67713	-2.33232	-1.22177	1.94e-05	0.000254672	-4.71156	0.57	0.72	0.72	0.7	0.52	0.5	0.43	0.44	0.26	0.2	0.24	0.31
ENSG00000279814.1	AC010997.6	-1.23341	-0.302654	0.216016	0.307123	-0.665514	-1.1413	-0.190679	0.365728	0.487679	-0.436841	0.86	1.04	1.72	1.58	1.07	1.45	0.78	0.75	1.02	0.9	0.77	1.2
ENSG00000230626.4	AC011005.1	1.20114	0.264401	0.244376	0.338844	0.611942	1.1512	0.20314	0.471314	0.586375	0.326689	0.77	0.86	1.04	1.7	1.09	1.21	1.44	1.06	0.74	1.67	0.9	1.07
ENSG00000249839.1	AC011330.1	-1.38081	-0.465511	0.0781422	0.134854	-1.10711	-1.34816	-0.430992	0.0191283	0.0495225	-1.71832	0.69	0.61	0.7	0.95	0.72	0.51	0.62	0.28	0.6	0.44	0.43	0.44
ENSG00000275601.1	AC011330.2	-1.69877	-0.764495	0.0254015	0.0537685	-1.59514	1.08886	0.122822	0.627088	0.722038	0.202672	0.78	0.89	1.43	1.69	0.79	0.94	0.54	0.37	1.05	1.15	0.74	1.29
ENSG00000254363.6	AC011379.2	-1.41811	-0.503965	0.108099	0.17555	-0.966178	-1.45538	-0.541391	0.113594	0.201978	-0.944646	0.06	0.08	0.11	0.14	0.17	0.07	0.1	0.04	0.08	0.15	0.05	0.04
ENSG00000224864.4	AC011447.1	1.10697	0.146621	0.407827	0.510327	0.389524	1.37414	0.458524	0.0442232	0.0958419	1.35435	2.76	4.38	3.63	3.89	4.02	3.73	4.21	3.5	4.11	5.66	3.46	4.85
ENSG00000258674.5	AC011448.1	1.34108	0.423398	0.341629	0.443713	0.466445	1.54305	0.625784	0.118885	0.209339	0.924873	0.24	0.27	0.58	0.53	0.68	0.2	0.57	0.69	0.27	0.87	0.41	0.57
ENSG00000105329.9	AC011462.1	-1.35774	-0.441208	0.0748011	0.129975	-1.12609	-1.12539	-0.170419	0.432256	0.550633	-0.364258	15.32	17.23	26.4	48.24	20.45	20.24	13.7	13	18.99	16.61	18.01	19.23
ENSG00000286177.1	AC011462.6	-1.19843	-0.26114	0.3026	0.402646	-0.519131	1.02584	0.0368043	0.861087	0.90673	0.0649529	0.36	0.29	0.51	0.68	0.38	0.44	0.25	0.36	0.44	0.38	0.36	0.4
ENSG00000269741.5	AC011473.4	-1.23137	-0.300261	0.262306	0.358805	-0.581192	1.03853	0.0545458	0.78512	0.849273	0.105064	0.69	0.52	0.49	0.62	0.49	0.45	0.3	0.61	0.5	0.58	0.47	0.51
ENSG00000267419.2	AC011477.1	1.19832	0.261009	0.347223	0.449895	0.459391	1.71271	0.776282	0.0178214	0.0468211	1.74906	1.39	1.57	1.17	0.84	1.55	1.45	1.41	1.08	1.8	1.28	1.84	1.93
ENSG00000269653.1	AC011479.3	1.36181	0.445527	0.10445	0.170841	0.981091	1.50101	0.585932	0.0112077	0.0325288	1.95048	0.58	0.69	0.95	1.14	1.66	1.28	0.8	0.77	1.26	1.23	0.85	1.02
ENSG00000130204.13	AC011481.1	1.07853	0.109068	0.0925412	0.154707	1.03366	1.24218	0.312879	0.000384238	0.00233109	3.4154	79.82	79.57	70.97	71.6	80.45	79.52	82.62	79.28	87.68	95.65	91.06	91.86
ENSG00000243829.1	AC011495.1	1.09133	0.126088	0.560547	0.654679	0.251388	-1.01513	-0.0216675	0.912579	0.943555	-0.0397296	1.42	1.53	1.22	1.45	1.64	1.85	1.41	1.03	1.25	1.09	1.02	1.32
ENSG00000269374.1	AC011497.2	1.26133	0.334943	0.101776	0.167322	0.992356	1.01807	0.0258345	0.873555	0.916059	0.0587097	2.77	3.41	3.02	3.12	3.23	3.58	5.03	3.54	2.55	2.44	2.65	3.62
ENSG00000280239.1	AC011498.7	1.2441	0.315097	0.111716	0.180446	0.951884	-1.01153	-0.0165426	0.934977	0.959086	-0.0291989	0.67	0.72	0.95	1.27	1.23	1.3	0.91	0.83	0.94	0.61	0.62	0.9
ENSG00000167807.15	AC011511.1	1.05631	0.0790357	0.74111	0.806403	0.130117	1.6711	0.740801	0.00569771	0.0191787	2.2443	0.29	0.37	0.25	0.39	0.41	0.41	0.23	0.27	0.46	0.62	0.43	0.38
ENSG00000267303.1	AC011511.4	1.14118	0.190523	0.0884844	0.14911	1.05313	-1.03221	-0.0457429	0.639723	0.732736	-0.194008	5.79	5.13	6.1	7.57	6.33	6.58	7.05	6.06	5.68	5.22	5.57	5.29
ENSG00000267607.1	AC011511.5	-1.02616	-0.0372555	0.909593	0.935359	-0.0411529	1.04504	0.0635538	0.873384	0.916003	0.0587946	0.12	0.14	0.13	0.38	0.18	0.2	0.13	0.13	0.15	0.07	0.18	0.2
ENSG00000065989.16	AC011529.1	1.9694	0.977754	0.00192223	0.00653841	2.71619	1.36555	0.449484	0.0319208	0.0742188	1.49593	0.15	0.11	0.19	0.16	0.42	0.33	0.17	0.24	0.22	0.21	0.15	0.17
ENSG00000280035.1	AC011676.5	-1.10837	-0.14844	0.617251	0.706084	-0.209538	-1.03452	-0.048958	0.811337	0.869806	-0.0907989	0.38	0.35	0.69	0.61	0.63	0.55	0.24	0.4	0.36	0.51	0.39	0.39
ENSG00000268573.1	AC011815.1	-1.14773	-0.198782	0.0569787	0.104066	-1.24429	1.15904	0.212935	0.0182357	0.0477448	1.73908	1.2	1.17	1.23	1.24	1.14	1.12	0.96	0.85	1.24	1.34	1.31	1.2
ENSG00000228007.1	AC011933.1	-1.14653	-0.197279	0.171974	0.255221	-0.764537	-1.00174	-0.00250711	0.984593	0.990276	-0.00674346	20.6	25.18	29	29.49	23.85	24.24	21.73	18.28	23.81	26.11	20.65	24.29
ENSG00000264853.1	AC011933.2	-1.10033	-0.137937	0.578035	0.670413	-0.238046	-1.29113	-0.36863	0.126933	0.220498	-0.896427	0.7	0.82	1.36	1.65	1.27	1.04	0.7	0.82	0.76	0.7	0.62	0.8
ENSG00000259924.1	AC011939.1	-1.01473	-0.0210961	0.894672	0.923416	-0.0483361	-1.12896	-0.175	0.24612	0.363531	-0.608853	3.47	3.65	5.13	4.86	4.58	4.96	3.66	3.05	4.18	3.2	2.87	3.11
ENSG00000261542.1	AC011978.2	1.40226	0.487759	0.0733155	0.127984	1.1348	1.1519	0.204021	0.318005	0.440459	0.497566	0.68	0.78	1.2	1.32	1.92	1.55	0.87	1.16	1.06	0.96	0.73	1.18
ENSG00000279277.2	AC012020.1	-1.20672	-0.271093	0.159867	0.24058	-0.796242	1.07359	0.10244	0.587291	0.689166	0.231147	0.32	0.32	0.51	0.52	0.41	0.29	0.29	0.29	0.39	0.38	0.31	0.42
ENSG00000213197.3	AC012066.1	-1.46111	-0.54707	0.00694504	0.0185925	-2.15833	1.25378	0.32628	0.147923	0.247223	0.829963	1.53	1.67	2.18	2.28	1.41	1.19	1.34	1.02	2.5	2.62	1.4	2.02
ENSG00000271936.1	AC012073.1	-1.12149	-0.165411	0.0711741	0.124942	-1.14768	1.07381	0.102744	0.260641	0.37958	0.583957	5.94	6.05	7.58	7.7	5.75	6.05	5.59	5.49	7.15	6.56	6.28	6.24
ENSG00000186076.5	AC012085.1	-1.45202	-0.538057	0.0324218	0.0657492	-1.48916	1.12898	0.175017	0.366438	0.488339	0.436	2.21	3.37	2.3	2.67	1.84	1.25	2.03	1.79	2.64	2.28	3.17	2.44
ENSG00000234327.7	AC012146.1	1.30509	0.384147	0.116803	0.186984	0.932546	-1.23735	-0.307256	0.154601	0.255543	-0.810788	3.22	2.87	1.96	2.15	3.26	3.55	4.76	3.93	1.32	1.82	2.26	2.55
ENSG00000261114.1	AC012181.1	-1.67556	-0.744639	0.00784541	0.0205575	-2.10538	-1.0056	-0.00805859	0.968784	0.980246	-0.0137732	0.99	0.93	1.14	0.96	0.39	0.57	0.53	0.68	0.85	1	0.59	1
ENSG00000261777.5	AC012184.3	-2.38126	-1.25172	0.00034382	0.00164067	-3.46367	-1.02602	-0.0370534	0.825892	0.880544	-0.0830765	0.71	0.48	0.75	1.14	0.38	0.26	0.33	0.28	0.58	0.66	0.75	0.7
ENSG00000280376.1	AC012186.3	-1.56788	-0.648815	0.0274395	0.0572588	-1.56162	1.0091	0.0130726	0.956104	0.972215	0.0194946	2.26	1.59	3.08	2.6	1.58	1	1.47	1.65	1.66	2.17	2.55	1.76
ENSG00000253477.5	AC012213.1	-1.28416	-0.36083	0.131142	0.205529	-0.882259	-1.2143	-0.280121	0.280882	0.401583	-0.551476	0.75	1.09	0.82	1.14	0.61	0.73	0.77	0.61	0.41	0.66	0.81	0.64
ENSG00000285667.1	AC012291.2	1.0322	0.0457206	0.839764	0.882382	0.0758427	-1.10807	-0.14805	0.571502	0.675846	-0.242982	0.3	0.57	0.56	0.55	0.55	0.51	0.35	0.52	0.25	0.34	0.43	0.48
ENSG00000272667.1	AC012306.2	-1.47531	-0.561018	0.0204755	0.0451045	-1.68877	1.29327	0.371024	0.0391474	0.0872172	1.4073	2.22	2.19	2.55	2.01	2.03	1.77	1.06	1.13	2.39	2.35	3.04	2.51
ENSG00000232098.3	AC012313.1	1.13978	0.188755	0.0622496	0.111975	1.20586	-1.42879	-0.514789	0.0015498	0.0068769	-2.80973	3.09	2.91	2.67	3.32	2.92	3.85	2.94	3.07	1.68	2.67	1.47	1.98
ENSG00000268543.1	AC012313.4	1.24304	0.313878	0.231288	0.324336	0.635847	-1.09127	-0.126005	0.663059	0.752138	-0.178448	1.05	1.46	2.71	1.84	2.58	1.75	2.05	1.77	0.89	1.4	1.07	1.7
ENSG00000269473.1	AC012313.8	1.12632	0.171611	0.183011	0.268303	0.737522	-1.73833	-0.7977	2.29e-05	0.000286069	-4.6409	1.01	0.81	1.02	1.12	1.12	0.92	0.97	1.22	0.46	0.5	0.54	0.51
ENSG00000260772.1	AC012321.1	-1.55694	-0.638717	0.00228794	0.00752775	-2.64056	-1.0854	-0.11823	0.274764	0.39513	-0.56104	7.85	9.27	11.24	10.97	7.31	7.12	4.61	5.15	8.81	8.17	7.72	8.75
ENSG00000231848.1	AC012354.2	1.47316	0.558918	0.0179409	0.0404738	1.74616	-1.05398	-0.0758444	0.780865	0.846043	-0.107424	1.58	2.91	2.61	2.7	3.96	3.16	3.64	3.19	1.59	2.76	2.39	1.43
ENSG00000272994.1	AC012360.3	-1.18751	-0.247945	0.15733	0.237469	-0.803188	1.12458	0.169381	0.27689	0.397382	0.557692	0.68	0.94	0.84	0.79	0.67	0.7	0.51	0.77	0.68	1	0.78	0.8
ENSG00000246863.2	AC012377.1	1.12167	0.165644	0.632793	0.719289	0.198738	1.29423	0.372098	0.231472	0.347477	0.635502	0.17	0.24	0.12	0.18	0.12	0.12	0.19	0.24	0.13	0.17	0.22	0.14
ENSG00000271976.1	AC012467.2	-1.09365	-0.129151	0.290325	0.388998	-0.537115	-1.31652	-0.396726	0.0398308	0.088346	-1.39978	0.77	0.72	0.99	0.93	0.87	0.79	0.65	0.71	0.51	0.43	0.7	0.63
ENSG00000273466.1	AC012510.1	-1.87269	-0.905116	0.00845239	0.0218266	-2.07302	1.47214	0.557912	0.0319808	0.0743368	1.49511	1.36	1.99	2.7	3.53	1.56	1.16	0.81	1.19	3.08	2.33	3.02	3.26
ENSG00000279348.1	AC012513.3	-1.39686	-0.48219	0.00343418	0.0104379	-2.46418	1.00144	0.0020789	0.981964	0.988641	0.00790426	3.66	3.37	4.41	4.33	3.51	2.53	2.33	2.42	3.91	3.45	3.26	3.64
ENSG00000260597.1	AC012531.1	-1.0967	-0.133171	0.710578	0.782598	-0.148388	-1.1518	-0.203891	0.503407	0.616009	-0.29808	0.3	0.34	0.59	0.94	0.69	0.54	0.35	0.25	0.36	0.33	0.3	0.47
ENSG00000261526.2	AC012615.1	-1.03052	-0.0433773	0.862766	0.899429	-0.0641072	1.08343	0.115611	0.542783	0.65147	0.265374	0.7	0.83	0.56	0.78	0.54	0.84	0.52	0.81	0.64	0.69	0.66	0.68
ENSG00000234773.7	AC012618.3	2.90154	1.53682	7.22e-05	0.000485185	4.14135	1.82752	0.869885	0.00258952	0.010304	2.58678	0.23	0.38	0.27	0.37	0.91	0.65	0.84	0.57	0.25	0.48	0.47	0.37
ENSG00000259802.1	AC012640.2	-1.27976	-0.355869	0.0910398	0.152638	-1.04077	-1.1595	-0.213509	0.254505	0.373022	-0.594304	1.72	2.19	1.93	1.55	1.46	1.77	1.33	1.11	1.62	1.33	1.28	1.4
ENSG00000258461.5	AC012651.1	1.02315	0.0330221	0.808985	0.859054	0.0920594	1.8318	0.873258	1.83e-05	0.000241354	4.73846	0.5	0.72	0.71	0.69	0.61	0.74	0.59	0.65	1.12	1.07	1.03	1.04
ENSG00000262712.1	AC012676.1	1.80946	0.855558	0.000769758	0.00311579	3.11365	1.53391	0.617212	0.0129605	0.036574	1.88738	0.27	0.26	0.28	0.39	0.56	0.45	0.52	0.52	0.33	0.48	0.42	0.33
ENSG00000277170.1	AC012676.3	-1.09736	-0.134043	0.57826	0.670577	-0.237877	-1.07287	-0.101481	0.554467	0.661555	-0.256124	2.22	2.71	2.26	2.75	3.62	1.74	2.08	1.78	2.08	2.31	1.82	1.89
ENSG00000280063.1	AC012676.5	-1.11804	-0.160972	0.765263	0.82622	-0.116189	-1.26526	-0.339433	0.496907	0.610146	-0.303725	0.69	0.54	2.02	3.06	1.94	1.42	0.67	0.66	1.04	0.71	0.63	1.07
ENSG00000279765.3	AC013394.1	-1.45416	-0.540187	0.000400761	0.00185498	-3.39711	1.13044	0.17689	0.0663594	0.131992	1.1781	2.9	2.77	3.57	2.75	2.25	1.97	1.64	2.27	3.27	3.04	3.05	3.45
ENSG00000259345.6	AC013652.1	1.00244	0.00351103	0.988113	0.991793	0.00519343	-1.14687	-0.197701	0.438376	0.556125	-0.358153	0.47	0.61	0.38	0.41	0.48	0.44	0.34	0.49	0.46	0.29	0.26	0.49
ENSG00000285542.1	AC013717.1	1.30729	0.386577	0.176684	0.260703	0.752802	1.75079	0.808005	0.00371073	0.0136575	2.43054	0.14	0.14	0.23	0.14	0.34	0.15	0.18	0.19	0.24	0.3	0.19	0.25
ENSG00000259583.2	AC015712.2	-1.42606	-0.51203	0.00138583	0.00501405	-2.85829	1.14071	0.189929	0.192073	0.300698	0.716533	0.93	1.16	0.89	1.06	0.67	0.73	0.63	0.65	0.96	0.82	1.01	1.07
ENSG00000272808.4	AC015712.6	-2.42313	-1.27687	0.00464641	0.0132821	-2.33288	-1.06804	-0.0949686	0.70277	0.783729	-0.153187	0.14	0.21	0.16	0.11	0.06	0.03	0.06	0.09	0.11	0.14	0.14	0.12
ENSG00000279432.1	AC015799.1	-1.01234	-0.0176879	0.887856	0.918607	-0.0516573	-1.08218	-0.113945	0.405488	0.526541	-0.392022	2.01	2.02	2.31	3.21	2.32	2.26	1.92	2.22	2.07	2.14	1.71	1.91
ENSG00000284526.1	AC015802.6	-1.29891	-0.377303	0.194974	0.282479	-0.710024	-1.08025	-0.111367	0.667435	0.755551	-0.175591	0.19	0.14	0.34	0.35	0.17	0.23	0.15	0.14	0.21	0.19	0.15	0.21
ENSG00000264112.1	AC015813.1	-1.11061	-0.151358	0.268771	0.365717	-0.570618	-1.16526	-0.220646	0.113567	0.201953	-0.944747	1.78	2.04	2.78	2.82	2.27	2.08	1.71	1.96	1.87	1.64	1.79	1.9
ENSG00000266086.2	AC015813.2	-1.23065	-0.299416	0.0426315	0.0822701	-1.37027	1.08925	0.12333	0.2893	0.410295	0.538652	6.41	5.91	5.23	4.94	3.84	3.95	4.66	4.69	6.04	5.57	5.06	6.05
ENSG00000279069.1	AC015813.5	-1.33995	-0.422183	0.205643	0.295617	-0.686886	-1.11888	-0.162052	0.535111	0.644514	-0.271556	0.76	0.76	0.82	0.45	0.43	0.39	0.46	0.74	0.56	0.62	0.46	0.49
ENSG00000279207.1	AC015813.6	1.06913	0.0964366	0.47484	0.574728	0.323453	1.0036	0.00518232	0.961378	0.975469	0.0171057	1.04	1.01	1.45	1.47	1.29	1.43	1	1.23	1.11	1.1	1.12	1.07
ENSG00000270977.1	AC015849.5	-2.34004	-1.22653	0.000450348	0.00203505	-3.34645	-2.24001	-1.1635	0.000999877	0.00485429	-3.00005	0.29	0.27	0.93	1.11	0.3	0.16	0.14	0.3	0.19	0.39	0.12	0.29
ENSG00000278600.1	AC015871.3	1.50599	0.590708	0.00447525	0.0128775	2.34918	1.13051	0.176969	0.269089	0.388698	0.570104	1.67	1.41	2.51	2.37	3.01	3.26	2.41	2.53	1.98	2.12	1.74	2.07
ENSG00000279394.1	AC015871.4	-1.00411	-0.00592066	0.987245	0.991409	-0.00557497	1.00732	0.0105151	0.971132	0.981814	0.0127218	0.19	0.24	0.57	0.45	0.62	0.35	0.23	0.2	0.27	0.32	0.23	0.33
ENSG00000279281.1	AC015883.1	-1.00573	-0.00824022	0.977833	0.985135	-0.00973521	-1.02538	-0.0361587	0.88902	0.926686	-0.0510883	0.61	0.77	1.13	1.82	1.2	1.23	0.63	0.88	0.92	0.87	0.69	0.94
ENSG00000279792.1	AC015909.5	-1.08847	-0.122298	0.469531	0.569581	-0.328335	-1.03266	-0.0463599	0.788495	0.851923	-0.103201	0.68	0.49	0.6	0.78	0.61	0.61	0.55	0.46	0.45	0.54	0.6	0.54
ENSG00000242660.1	AC015911.1	1.35947	0.443043	0.263604	0.360018	0.579048	1.28618	0.363094	0.364025	0.485771	0.438869	87.84	95.43	70.32	20.35	83.24	90.11	77.87	78.81	69.6	69.81	80.06	73.63
ENSG00000272606.1	AC015982.1	-1.2385	-0.308597	0.116828	0.187006	-0.932451	-1.08632	-0.119454	0.446522	0.563643	-0.350157	4.08	3.6	4.33	3.41	2.53	3.33	2.8	3.44	2.87	3.4	3.28	3.02
ENSG00000093100.13	AC016026.1	-1.31158	-0.391304	0.217828	0.308994	-0.661886	-1.29358	-0.371368	0.173192	0.278445	-0.761472	5.57	5.06	10.2	12.14	7.53	7.01	4.42	4.45	6.28	5.42	5.18	5.82
ENSG00000225335.3	AC016027.1	-1.55893	-0.640557	0.0306548	0.0627873	-1.5135	-1.13713	-0.185399	0.410983	0.531579	-0.386176	2.08	1.73	2.07	1.25	0.89	0.76	1.09	1.38	1.59	1.09	1.23	1.31
ENSG00000234913.1	AC016027.2	-1.97365	-0.980867	0.000999947	0.00383743	-3.00002	-1.40748	-0.493117	0.0276587	0.0662549	-1.55817	1.88	2.13	2.82	3.91	1.53	1.44	1.04	1.05	1.86	1.64	1.39	1.75
ENSG00000235445.1	AC016027.3	-1.6912	-0.75805	0.0495367	0.0930775	-1.30507	-1.56514	-0.646293	0.0263933	0.0638549	-1.57851	3.25	5.68	3.53	4.95	1.48	4.4	1.8	2.96	2.51	2.44	2.74	1.75
ENSG00000246089.3	AC016065.1	-1.27882	-0.354816	0.105022	0.171638	-0.978718	-1.39707	-0.482406	0.0252077	0.0616867	-1.59847	1.12	0.84	0.97	0.81	0.65	0.57	0.67	0.78	0.61	0.4	0.5	0.56
ENSG00000267374.1	AC016205.1	1.37056	0.454767	0.00140198	0.00505895	2.85326	1.34469	0.427271	0.0119303	0.0342838	1.92335	0.9	0.94	1.03	0.93	1.4	1.32	1.13	1.25	1.21	1.29	1.19	0.9
ENSG00000270964.1	AC016355.1	-1.44328	-0.529349	0.101163	0.166609	-0.994976	-1.06195	-0.0867185	0.796653	0.858438	-0.0987308	0.4	0.47	0.5	0.28	0.33	0.18	0.29	0.26	0.43	0.36	0.36	0.18
ENSG00000227540.1	AC016394.1	1.00531	0.00764583	0.975462	0.983725	0.0107898	1.53334	0.616674	0.00352715	0.0131267	2.45258	1.28	1.91	1.4	1.67	1.06	1.54	1.84	1.68	2.16	2.17	2.26	2.41
ENSG00000272599.2	AC016394.2	1.12361	0.168138	0.165578	0.247336	0.780997	1.26545	0.33965	0.0399971	0.0886533	1.39797	4.52	4.29	6.15	5.82	5.62	5.2	5.6	5.03	6.89	6.51	4.86	5.22
ENSG00000253372.5	AC016405.1	-1.08216	-0.113914	0.769775	0.829624	-0.113636	1.33534	0.417212	0.302626	0.424936	0.519093	0.51	0.8	1.61	1.52	1.21	1.06	0.51	0.86	1.46	1.49	0.73	0.95
ENSG00000280078.1	AC016526.3	2.3084	1.20689	0.00485293	0.0137873	2.314	1.18555	0.245552	0.553154	0.6603	0.257154	0.08	0.06	0.15	0.25	0.35	0.3	0.21	0.2	0.15	0.09	0.07	0.15
ENSG00000279502.1	AC016542.2	1.29734	0.375556	0.0896071	0.150782	1.04766	1.51263	0.597062	0.0318594	0.0741085	1.49676	1.31	1.84	2.08	2.74	2.74	3.13	1.97	2.02	2.93	2.95	1.64	2.98
ENSG00000280166.1	AC016542.3	1.24715	0.318635	0.296665	0.395985	0.527734	1.37783	0.462398	0.1408	0.238399	0.851397	0.87	0.8	1.75	1.47	1.99	1.74	0.84	1.39	1.28	1.69	0.88	1.82
ENSG00000267422.1	AC016582.2	-1.12994	-0.176244	0.538367	0.634542	-0.268922	1.55746	0.639197	0.0280993	0.0670892	1.55131	0.33	0.86	0.8	0.85	0.36	0.63	0.88	0.48	1.32	1.03	1.03	0.69
ENSG00000268670.1	AC016586.1	1.1495	0.201002	0.371836	0.474421	0.429648	1.15682	0.21016	0.452914	0.569284	0.343984	0.86	1.28	1	1.23	1.55	1.33	0.83	1.21	1.55	1.31	0.77	0.79
ENSG00000282393.1	AC016588.2	1.55779	0.639505	8.81e-05	0.000568915	4.05525	1.2326	0.301704	0.0438227	0.0951802	1.3583	0.64	0.75	0.9	0.87	1.22	1.24	1.1	1.13	1.04	0.83	0.73	0.82
ENSG00000286104.1	AC016629.3	-1.35122	-0.434259	0.0302125	0.0620697	-1.51981	-1.15607	-0.209224	0.2309	0.346816	-0.636576	1.2	1.29	1.36	1.19	1.45	0.8	1.09	1.08	0.91	0.82	0.74	0.72
ENSG00000235225.1	AC016712.1	-1.65115	-0.723474	0.00189273	0.00645841	-2.72291	-1.06192	-0.0866804	0.647982	0.739916	-0.188437	6.88	6.4	10	6.64	4.97	4.66	3.78	4.11	6.3	7.96	4.79	6.29
ENSG00000270820.5	AC016727.1	-1.66052	-0.731634	0.0164959	0.0378629	-1.78262	-1.54632	-0.62884	0.0135212	0.0377697	-1.86898	1.45	1.91	2.1	2.33	0.71	1.97	0.9	0.97	1.22	1.13	0.83	0.72
ENSG00000228305.2	AC016734.1	1.01601	0.0229134	0.932394	0.952213	0.0304006	-1.03013	-0.0428311	0.885819	0.924494	-0.0526548	2.47	2.25	1.66	1.3	1.97	2.16	1.39	2.06	1.25	1.79	1.2	2.42
ENSG00000223947.1	AC016738.1	1.1325	0.179517	0.546238	0.641624	0.262618	1.32946	0.41084	0.205079	0.31623	0.688079	0.15	0.15	0.09	0.1	0.12	0.15	0.12	0.13	0.13	0.13	0.15	0.11
ENSG00000218175.2	AC016739.1	-1.19084	-0.251984	0.113754	0.183189	-0.944035	-1.04935	-0.0695008	0.632897	0.727104	-0.198667	67.04	75.26	80.1	108.25	71.6	64.1	63.64	62.8	71.08	76.84	78.58	68.38
ENSG00000272563.1	AC016745.2	-1.38218	-0.466944	0.146371	0.223849	-0.834546	-1.00401	-0.00577766	0.983896	0.9899	-0.0070508	0.11	0.24	0.28	0.21	0.16	0.16	0.09	0.17	0.14	0.17	0.14	0.23
ENSG00000270195.2	AC016773.1	-1.1079	-0.147825	0.371752	0.474388	-0.429747	-1.23209	-0.301107	0.139854	0.237048	-0.854324	1.95	1.81	1.67	2.43	1.62	1.67	1.61	1.81	1.49	1.47	0.98	1.66
ENSG00000226380.9	AC016831.1	-1.60744	-0.684765	0.00734306	0.0194709	-2.13412	1.14026	0.189368	0.263824	0.382995	0.578686	5.04	5.28	7.7	8.11	4.88	4.52	3.18	3.19	7.94	7.36	5.61	7.33
ENSG00000271204.1	AC016831.5	-1.5085	-0.593117	0.0129218	0.030963	-1.88868	-1.07694	-0.106932	0.535437	0.64483	-0.271292	4.07	3.71	6.35	5.95	4.07	3.37	2.42	2.61	4.93	4.06	3.43	4.29
ENSG00000285106.1	AC016831.7	-1.5712	-0.651865	0.0247892	0.0526376	-1.60574	1.02134	0.0304691	0.881558	0.921249	0.0547492	1.96	2.36	3.32	4.25	2.38	1.95	1.37	1.42	2.84	2.69	2.23	2.95
ENSG00000233223.2	AC016876.1	1.06647	0.0928458	0.467015	0.566909	0.330669	1.05156	0.0725278	0.586556	0.688557	0.23169	5.07	5.59	6.45	4.85	4.46	5.53	7.64	5.41	4.47	5.68	7.26	5.69
ENSG00000264772.6	AC016876.2	1.25919	0.332491	0.0532444	0.0986248	1.27373	1.30005	0.378563	0.0289999	0.0688693	1.5376	1.05	1.05	0.95	0.75	1.05	1.2	1.08	1.25	1.08	1.02	1.08	1.27
ENSG00000253415.1	AC016877.2	1.22967	0.298277	0.336026	0.4386	0.473627	-1.13659	-0.184714	0.374369	0.496427	-0.4267	0.94	0.99	1.66	1.72	2.24	2.29	0.96	1.05	1	0.96	0.78	1.19
ENSG00000271930.1	AC016877.3	1.11635	0.158788	0.325465	0.427485	0.487496	1.16086	0.215194	0.152154	0.252464	0.817717	4.68	6.99	7.44	7.35	6.13	7.46	7.37	7.41	7.13	6.05	6.88	6.79
ENSG00000230732.4	AC016949.1	1.21134	0.27661	0.0881849	0.148714	1.05461	1.10911	0.149398	0.28822	0.409199	0.540275	2.91	3.05	4.37	4.54	5.29	4.28	3.58	3.84	4.2	3.49	3.4	3.51
ENSG00000224959.1	AC017002.1	1.21171	0.277044	0.170953	0.253959	0.767123	-1.05422	-0.0761696	0.693037	0.775906	-0.159244	4.65	5.91	8.29	8.02	9.19	9.27	6.09	6.39	6.64	5.54	4.12	6.5
ENSG00000259915.2	AC017071.1	-1.40956	-0.495244	0.172552	0.255818	-0.763081	1.11641	0.158871	0.52269	0.633343	0.281755	0.13	0.28	0.23	0.29	0.22	0.24	0.08	0.11	0.2	0.22	0.19	0.19
ENSG00000273064.1	AC017083.1	-1.12403	-0.168687	0.567412	0.660838	-0.246101	1.21567	0.281747	0.318178	0.440622	0.49733	1.48	1.04	1.44	0.7	0.83	1.1	0.89	1.06	1.01	1.3	1.31	1.16
ENSG00000273398.6	AC017083.3	-2.12336	-1.08635	0.267787	0.364563	-0.57221	1.25358	0.326049	0.299558	0.421516	0.523519	0.21	0.22	0.43	0.34	0.34	0.23	0.37	0	0.38	0.27	0.44	0.19
ENSG00000285596.1	AC017116.2	1.01591	0.0227786	0.910771	0.936172	0.0405906	-1.18522	-0.245154	0.22843	0.343809	-0.641247	0.91	1.03	1.44	1.96	1.42	1.52	0.98	1.12	0.95	1.08	0.79	0.99
ENSG00000235683.1	AC018442.1	1.25341	0.325855	0.240252	0.334185	0.619333	-1.08214	-0.113882	0.674159	0.760714	-0.171238	0.3	0.28	0.61	0.4	0.61	0.55	0.47	0.29	0.43	0.31	0.22	0.29
ENSG00000234520.5	AC018464.1	2.82051	1.49596	0.0040372	0.0118568	2.39392	3.69353	1.885	0.00141322	0.00637578	2.84979	0.66	0.44	0.72	0.22	1.08	1.34	1.2	1.42	1.29	1.19	1.19	1.26
ENSG00000264920.1	AC018521.5	-1.72481	-0.786439	0.00331213	0.010124	-2.47989	-1.02642	-0.0376249	0.777195	0.843095	-0.10947	4.41	4.18	3.79	2.85	1.37	2.41	2.44	2.24	3.45	3.38	3.49	4.38
ENSG00000279433.1	AC018529.3	-1.0249	-0.0354821	0.941364	0.958773	-0.0262425	-1.09716	-0.133773	0.759791	0.828543	-0.119306	0.19	0.15	0.56	0.51	0.48	0.5	0.18	0.14	0.32	0.13	0.18	0.33
ENSG00000277559.1	AC018553.1	-1.50479	-0.589566	0.0238053	0.0509898	-1.62333	-1.01123	-0.0161073	0.94305	0.96372	-0.0254653	0.4	0.29	0.53	0.49	0.35	0.24	0.21	0.26	0.26	0.41	0.32	0.41
ENSG00000283689.1	AC018553.2	-1.97945	-0.985103	0.00109954	0.00414187	-2.95879	1.00738	0.0106133	0.966	0.978582	0.0150228	0.58	0.57	0.5	0.71	0.27	0.27	0.22	0.28	0.44	0.71	0.49	0.36
ENSG00000279133.1	AC018628.1	1.04587	0.0647077	0.499431	0.597598	0.301524	1.06198	0.0867563	0.356071	0.477901	0.448464	2.69	2.78	2.39	3.33	2.8	2.85	2.56	2.72	2.78	2.64	2.66	2.79
ENSG00000275778.2	AC018630.2	1.29796	0.376243	0.0519481	0.0966772	1.28443	-1.53347	-0.616801	0.0132019	0.0370849	-1.87936	2.44	3.2	2.93	2.56	2.55	3.8	3.69	3.11	1.25	1.39	1.97	1.71
ENSG00000230715.3	AC018638.2	-1.58818	-0.667372	0.00700596	0.0187431	-2.15453	1.06818	0.0951506	0.614609	0.712375	0.211401	4.58	5.5	5.29	5.37	4.1	3.48	3.29	2.02	3.75	4.29	6.24	5.77
ENSG00000243302.3	AC018638.4	-1.53452	-0.617785	0.00042634	0.00195217	-3.37024	1.08337	0.115519	0.101369	0.184082	0.994094	8.32	8.57	9.65	8.68	6.62	5.97	4.25	5.22	8.99	8.66	8.6	9
ENSG00000243679.1	AC018638.5	-1.7748	-0.827654	0.0046008	0.013175	-2.33717	1.15305	0.205459	0.284984	0.405974	0.545179	2.46	3.45	4.22	4.91	2.09	1.75	2.64	1.49	3.16	4.5	3.98	3.42
ENSG00000271553.1	AC018638.7	-1.05368	-0.0754318	0.823199	0.870285	-0.0844951	1.24328	0.314155	0.356616	0.47844	0.447799	0.32	0.66	0.98	1.1	0.74	0.78	0.42	0.62	1.01	0.67	0.63	0.65
ENSG00000229677.1	AC018644.1	-2.2816	-1.19005	0.00292899	0.00916215	-2.53328	-1.04883	-0.0687758	0.823477	0.878698	-0.0843484	1.48	0.94	1.59	1.16	0.32	0.74	0.4	0.6	1.67	1.04	0.7	0.79
ENSG00000273014.1	AC018645.2	-1.208	-0.272626	0.407717	0.510245	-0.389641	1.10682	0.146423	0.662859	0.751964	0.178579	1.71	0.74	1.81	1.88	1.34	1.36	0.77	1.05	1.55	0.95	1.24	1.38
ENSG00000271122.1	AC018647.2	1.25318	0.325598	0.00235812	0.00771009	2.62743	-1.06309	-0.0882628	0.35379	0.476158	-0.451254	1.53	1.67	1.85	1.96	2.25	2.11	1.79	2.08	1.42	1.47	1.3	1.71
ENSG00000273306.1	AC018690.1	1.11774	0.160579	0.350313	0.452993	0.455543	1.09088	0.125492	0.471731	0.586711	0.326305	2.02	1.99	2.78	2.35	3.24	2.39	1.94	2.36	2.45	1.79	1.91	2.63
ENSG00000275393.1	AC018695.6	1.04252	0.0600816	0.749831	0.813544	0.125037	-1.22248	-0.289809	0.206462	0.317659	-0.685159	1.55	1.45	2.25	2.34	1.95	2.33	1.75	1.57	1.43	1.33	0.88	1.59
ENSG00000237039.1	AC018738.1	1.61108	0.688031	0.0461223	0.0877002	1.33609	1.17336	0.230643	0.355745	0.477632	0.448861	11.96	15.27	14.32	7.94	16.36	14.27	20.25	32.74	12.6	14.49	14.5	10.77
ENSG00000269982.1	AC018809.2	1.03887	0.0550096	0.834762	0.878563	0.0784372	-1.25584	-0.328654	0.219768	0.333826	-0.658036	0.47	0.56	1.03	1.22	0.97	0.91	0.63	0.59	0.61	0.58	0.47	0.48
ENSG00000231409.3	AC018868.1	1.04212	0.0595282	0.683069	0.760683	0.165535	1.05585	0.0784089	0.568138	0.673012	0.245546	67.5	99.07	93.9	86.86	90.44	94.49	87.99	72.72	80.09	95.48	80.32	92.1
ENSG00000279791.1	AC018892.3	-2.0421	-1.03006	0.00612393	0.0167431	-2.21297	-1.33312	-0.414805	0.101985	0.184873	-0.991463	0.29	0.33	0.45	0.27	0.08	0.21	0.17	0.15	0.14	0.26	0.21	0.24
ENSG00000233611.3	AC019068.1	-1.93132	-0.949587	0.0652178	0.116485	-1.18563	1.01964	0.028057	0.93109	0.956148	0.0310081	0.69	1.25	1.94	2.65	1.45	0.81	0.36	0.76	1.34	1.7	1.04	1.4
ENSG00000272711.1	AC019069.1	-1.87743	-0.90876	3.86e-05	0.000303738	-4.41354	-1.0703	-0.0980093	0.497215	0.610342	-0.303456	2.47	2.2	2.26	2.41	1.23	1.26	1.29	1	2.31	1.9	1.51	2.11
ENSG00000231822.1	AC019097.1	-1.18288	-0.242301	0.131079	0.20551	-0.882467	1.118	0.160921	0.279408	0.400062	0.553762	1.74	2.07	2.31	1.91	1.95	1.53	1.44	1.63	1.99	2.13	1.99	1.75
ENSG00000283321.1	AC019117.3	2.21378	1.14651	0.0492199	0.0926112	1.30786	2.83604	1.50388	0.0393249	0.0875273	1.40533	0.72	0.26	0.16	0.64	0.92	1.52	0.44	0.75	0.45	1.55	1.89	0.61
ENSG00000272777.1	AC019131.2	1.01319	0.0189081	0.943225	0.960065	0.0253846	1.76707	0.821363	0.00407051	0.0147027	2.39035	0.47	0.47	0.98	0.72	0.61	0.62	0.78	0.44	1.01	0.84	0.93	0.96
ENSG00000269210.2	AC019171.1	1.11565	0.157878	0.580988	0.673066	0.235833	-1.04615	-0.0650949	0.824619	0.879389	-0.0837465	1.6	1.71	0.78	1.64	1.58	1.28	1.62	1.41	1.2	1.41	1.08	0.97
ENSG00000229852.2	AC019205.1	1.0426	0.0601885	0.551677	0.646559	0.258315	1.11527	0.157395	0.0683282	0.135202	1.1654	2.78	2.83	3.39	3.12	3.76	3.11	3.1	2.97	3.19	3.28	3.19	3.34
ENSG00000281469.1	AC019226.1	-1.49139	-0.576659	0.12385	0.196355	-0.907106	-1.25523	-0.32795	0.286737	0.407743	-0.542517	0.99	2.01	1.32	1.92	0.54	1.28	1.41	0.67	1.01	0.66	1.31	0.88
ENSG00000283239.1	AC019257.8	1.53515	0.618379	0.70626	0.77925	0.151035	3.24614	1.69873	0.18165	0.288064	0.740764	0.06	0.21	0.08	0	0.14	0.22	0.18	0	0.1	0.07	0.14	0.48
ENSG00000257674.1	AC020629.1	-1.44665	-0.532716	0.0836132	0.142533	-1.07773	-1.44521	-0.531278	0.106769	0.192107	-0.971556	0.47	0.65	0.91	1.34	0.6	0.68	0.38	0.45	0.34	0.69	0.5	0.39
ENSG00000260648.3	AC020658.3	1.14965	0.20119	0.387858	0.490304	0.411327	-1.82033	-0.864203	0.00761291	0.0239751	-2.11845	0.13	0.14	0.22	0.17	0.28	0.19	0.14	0.14	0.09	0.06	0.1	0.05
ENSG00000279409.1	AC020658.6	-2.5649	-1.3589	9.58e-05	0.000606577	-4.0187	-1.60235	-0.680192	0.00673834	0.0218182	-2.17145	1.27	1.07	1.98	1.61	0.59	0.54	0.4	0.65	0.57	0.91	0.89	0.83
ENSG00000279537.1	AC020658.7	-1.66434	-0.734951	0.000493767	0.0021873	-3.30648	-1.31234	-0.392145	0.0104321	0.0306936	-1.98163	1.01	1.06	1.18	1.28	0.53	0.75	0.61	0.75	0.79	0.63	0.87	0.74
ENSG00000251161.3	AC020661.1	-2.21135	-1.14492	0.000957229	0.00370866	-3.01898	1.17398	0.231404	0.122149	0.213838	0.913109	0.65	0.84	0.89	0.8	0.32	0.22	0.43	0.41	0.81	0.92	0.73	0.81
ENSG00000280036.1	AC020661.4	1.09059	0.125104	0.645787	0.730214	0.189911	1.01491	0.0213449	0.93266	0.957503	0.0302764	0.34	0.35	0.65	0.77	0.78	0.58	0.39	0.41	0.53	0.46	0.34	0.41
ENSG00000275056.1	AC020663.3	1.04572	0.0644984	0.752329	0.815724	0.123592	1.06212	0.0869506	0.707394	0.786748	0.150339	1.39	1.06	1.98	1.88	2.12	1.63	1.21	1.38	1.43	1.11	1.97	1.28
ENSG00000224722.3	AC020688.1	-1.35026	-0.43324	0.225489	0.317745	-0.646875	-1.03989	-0.0564308	0.872889	0.9159	-0.059041	0.2	0.18	0.45	0.57	0.23	0.2	0.14	0.24	0.26	0.26	0.17	0.18
ENSG00000279122.1	AC020763.2	-1.28888	-0.366116	0.135248	0.210638	-0.86887	1.37528	0.45973	0.0380244	0.0851662	1.41994	0.67	1.09	1.13	1.02	0.98	0.54	0.59	0.81	1.19	1.5	1.05	0.98
ENSG00000213757.3	AC020898.1	-1.13958	-0.188498	0.463138	0.563572	-0.33429	-1.45472	-0.54074	0.0159817	0.0429328	-1.79638	1.45	2.1	1.43	1.98	0.98	1.59	1.51	1.81	0.92	1.11	1.04	1.01
ENSG00000273654.1	AC020904.2	-1.03146	-0.0446896	0.770294	0.829907	-0.113343	-1.06714	-0.0937488	0.5421	0.650748	-0.26592	0.91	0.94	1.06	1.46	1.12	0.98	0.88	0.68	0.8	0.93	0.72	1.01
ENSG00000279329.1	AC020910.5	1.08307	0.115126	0.426382	0.527875	0.370201	1.52618	0.609925	0.00418728	0.0150411	2.37807	0.83	0.74	0.91	0.97	0.82	0.94	0.82	1.04	1.4	1.15	0.88	1.28
ENSG00000267216.1	AC020915.1	1.07219	0.100564	0.435553	0.536522	0.360959	-1.22884	-0.297299	0.0647706	0.129395	-1.18862	1.55	1.87	1.75	2.35	2.3	1.84	1.59	1.85	1.48	1.53	1.04	1.46
ENSG00000268201.1	AC020915.2	1.45747	0.54347	0.0453011	0.0864737	1.34389	-1.16872	-0.22493	0.437244	0.555173	-0.359276	1.71	1.38	2.07	2.73	4.23	2.31	2.28	2.41	0.91	1.94	1.82	1.08
ENSG00000268516.2	AC020915.3	1.96651	0.975635	6.48e-05	0.000447405	4.18861	1.08928	0.123375	0.428438	0.547207	0.368112	0.66	0.79	0.79	0.61	1.55	1.29	1.17	1.44	0.75	0.67	0.72	0.61
ENSG00000283515.1	AC020915.5	1.89848	0.924847	0.0842704	0.143469	1.07433	-1.67618	-0.745176	0.350851	0.473686	-0.454877	0.61	0.38	1.73	0.95	1.52	2.04	0.87	0.83	0.55	0.64	0.66	0.08
ENSG00000267519.6	AC020916.1	1.42474	0.510697	2.23e-06	3.85e-05	5.65178	1.1645	0.219713	0.00113988	0.0053811	2.94314	3.97	3.9	4.01	4.37	6.01	5.68	5.53	5.42	4.46	4.82	4.58	4.43
ENSG00000240418.1	AC020917.1	1.32938	0.410751	0.195726	0.283326	0.708351	1.42818	0.514181	0.201884	0.312418	0.694898	1.14	1.09	1.33	0.65	1.61	1.58	1.48	0.81	0.66	1.85	1.78	1.11
ENSG00000280332.1	AC020917.4	1.13678	0.184959	0.383956	0.486245	0.415718	1.07759	0.107808	0.573156	0.677401	0.241727	0.34	0.41	0.59	0.71	0.61	0.67	0.41	0.48	0.5	0.45	0.42	0.43
ENSG00000259797.1	AC020978.1	-1.70661	-0.771132	0.0744565	0.129473	-1.1281	1.15209	0.204249	0.540962	0.649869	0.266833	2.92	2.73	2.25	1.46	1.45	1.36	2.02	0.57	2.62	2.57	2.73	1.41
ENSG00000262160.1	AC020978.5	-1.98155	-0.986629	5.52e-06	7.47e-05	-5.258	-1.03174	-0.0450741	0.592798	0.694202	-0.227093	3.52	3.58	4.09	4.55	2.01	2.21	1.74	1.55	3.7	3.14	3.45	3.74
ENSG00000262514.1	AC020978.6	-1.37701	-0.46154	0.0988228	0.163503	-1.00514	1.04189	0.0592007	0.785843	0.849719	0.104664	0.48	0.82	1.06	0.96	0.63	0.81	0.44	0.41	0.72	0.82	0.58	0.76
ENSG00000263276.1	AC020978.7	-1.84252	-0.881676	0.00132323	0.00482422	-2.87837	-1.17969	-0.238407	0.176564	0.282446	-0.753098	0.4	0.33	0.51	0.59	0.23	0.31	0.18	0.2	0.29	0.33	0.31	0.37
ENSG00000279649.1	AC020978.9	-1.06197	-0.0867374	0.770885	0.830156	-0.113011	1.108	0.147958	0.570089	0.674723	0.244057	0.17	0.22	0.27	0.15	0.29	0.22	0.12	0.14	0.18	0.25	0.15	0.18
ENSG00000230580.1	AC021016.1	-1.22989	-0.298526	0.0501217	0.0939804	-1.29997	-1.13123	-0.177889	0.294107	0.415748	-0.531494	6.34	9.23	7.98	8.92	6.24	6.55	6.9	6.06	5.58	5.91	6.03	8.35
ENSG00000261338.2	AC021016.2	-1.60089	-0.67887	0.00312166	0.00964091	-2.50561	1.21662	0.28288	0.0421117	0.092203	1.3756	0.5	0.53	0.57	0.67	0.36	0.47	0.29	0.26	0.61	0.63	0.57	0.59
ENSG00000177406.4	AC021054.1	-1.27242	-0.347579	0.010825	0.0267583	-1.96557	-1.7969	-0.845509	3.63e-05	0.000404174	-4.43958	1.56	1.39	1.4	1.51	1.13	1.18	1	1.12	0.75	0.83	0.77	0.71
ENSG00000240950.1	AC021074.1	-1.26617	-0.340477	0.0892569	0.150271	-1.04936	1.09295	0.128225	0.46776	0.583042	0.329977	3.31	3.02	3.4	4.01	2.53	2.36	3.54	2.08	4.26	2.81	3.7	2.77
ENSG00000230551.4	AC021078.1	1.02897	0.0412065	0.744575	0.80936	0.128091	-1.19369	-0.255431	0.0352071	0.0801014	-1.45337	3.65	3.82	4.88	5.24	4.91	4.82	3.78	4.1	3.46	3.56	3.25	3.66
ENSG00000260774.1	AC021087.3	-1.136	-0.183965	0.139696	0.216235	-0.854816	-1.24483	-0.315945	0.0198824	0.0511025	-1.70153	1.23	1.44	1.8	1.86	1.55	1.29	1.2	1.23	1.07	1.19	1.03	1.22
ENSG00000286001.1	AC021087.5	1.40472	0.490288	0.139657	0.216195	0.854937	-1.61143	-0.688346	0.0308919	0.0723208	-1.51016	0.4	0.2	0.37	0.34	0.57	0.59	0.42	0.24	0.13	0.24	0.15	0.16
ENSG00000272661.1	AC021097.1	-2.52101	-1.334	0.000832664	0.00332224	-3.07953	1.06499	0.0908343	0.726214	0.801959	0.138935	2.09	2.25	2.09	1.33	0.69	0.7	0.57	0.85	1.28	2.1	1.77	2.03
ENSG00000249863.2	AC021106.1	-1.5675	-0.648467	0.040607	0.0790624	-1.3914	-1.46148	-0.547428	0.0762367	0.147279	-1.11784	1.13	0.79	0.88	1.7	0.93	0.52	0.53	0.72	0.85	0.47	0.5	0.75
ENSG00000271966.1	AC021321.1	1.11757	0.16036	0.456255	0.55677	0.340793	1.43643	0.522486	0.0147917	0.0403599	1.82998	0.69	0.86	0.63	0.87	0.78	0.88	0.66	1	1.07	0.91	0.99	0.85
ENSG00000272800.2	AC021851.1	1.11591	0.158223	0.558212	0.652423	0.253201	1.18727	0.247648	0.280292	0.400995	0.55239	0.4	0.38	0.69	0.51	0.9	0.41	0.4	0.5	0.59	0.41	0.4	0.6
ENSG00000279347.1	AC021945.1	1.01039	0.0149081	0.91636	0.940167	0.037934	1.04362	0.0615964	0.608591	0.707259	0.215674	1.64	2.09	2.2	2.28	1.85	2.56	1.69	1.89	2.11	1.9	1.6	1.99
ENSG00000237807.3	AC022034.1	1.65425	0.726181	0.00729395	0.0193632	2.13704	-1.52966	-0.613211	0.0162754	0.0435754	-1.78847	0.65	0.46	0.81	0.78	0.81	1.02	1.17	1.22	0.43	0.27	0.45	0.37
ENSG00000245648.1	AC022075.1	1.75107	0.808238	0.00937184	0.0237804	2.02818	-1.03948	-0.0558614	0.787612	0.851104	-0.103688	0.65	0.48	0.45	0.4	0.75	0.67	1.05	0.91	0.44	0.39	0.42	0.41
ENSG00000273989.1	AC022079.1	-1.33621	-0.418148	0.218678	0.309847	-0.660195	-1.48765	-0.573035	0.113393	0.201688	-0.945414	0.65	1.34	1.68	1.97	0.86	1.37	0.76	0.79	0.66	0.52	0.61	1.01
ENSG00000267169.1	AC022098.1	1.13072	0.177235	0.433301	0.534415	0.36321	1.04576	0.0645498	0.710431	0.789134	0.148478	0.74	0.7	1.18	0.88	0.73	0.83	0.74	1.07	0.45	1.04	0.55	0.62
ENSG00000280187.1	AC022107.1	-1.02582	-0.0367717	0.860893	0.897853	-0.0650506	1.22338	0.290868	0.137548	0.234146	0.861547	0.4	0.45	0.37	0.7	0.37	0.45	0.43	0.48	0.45	0.5	0.53	0.51
ENSG00000286261.1	AC022137.3	1.48339	0.568897	0.0219388	0.0476804	1.65879	1.26314	0.337011	0.0818857	0.155765	1.08679	1.09	1.23	0.87	0.75	1.24	1.59	1.35	1.78	1.13	1.07	1.21	1.02
ENSG00000269378.1	AC022149.1	1.29831	0.37663	0.0546275	0.100623	1.26259	1.1973	0.259785	0.213411	0.325936	0.670783	4.1	5.52	4.61	3.4	5.28	5.34	6.05	5.5	4.2	4.31	6.05	4.4
ENSG00000269825.1	AC022150.4	1.81145	0.857143	0.000119331	0.000716385	3.92325	1.09456	0.130353	0.328177	0.450737	0.483892	5.83	5.98	7.93	8.97	13.52	13.75	10.52	11.43	8	7.37	6.44	7.22
ENSG00000260276.2	AC022167.2	-1.48629	-0.571712	0.0223294	0.0483349	-1.65112	1.51684	0.601071	0.0101864	0.0300833	1.99198	2.12	1.12	1.65	2.72	1.15	1.01	1.28	1.47	2.78	2.81	2.54	2.19
ENSG00000255397.1	AC022182.3	1.08774	0.121335	0.660423	0.74215	0.180178	1.36512	0.449025	0.0703001	0.138113	1.15304	0.19	0.16	0.28	0.24	0.29	0.31	0.12	0.19	0.24	0.18	0.24	0.3
ENSG00000213399.3	AC022210.1	-1.05563	-0.0781077	0.552252	0.646998	-0.257863	1.14228	0.191917	0.226724	0.342182	0.644503	4.68	6.44	7.49	6.16	5.71	5.36	5.72	5.39	5.15	7.42	5.98	6.89
ENSG00000263786.1	AC022211.1	1.20976	0.274722	0.119184	0.190144	0.923781	1.24573	0.316987	0.0783516	0.150438	1.10595	3.69	2.85	3.35	5.18	4.32	4.31	3.85	4.73	3.8	4.66	4.12	3.66
ENSG00000263843.1	AC022211.2	-1.38562	-0.470532	0.02358	0.0505941	-1.62746	-1.38384	-0.468682	0.0366371	0.0827893	-1.43608	0.81	0.6	0.77	0.87	0.5	0.43	0.56	0.6	0.49	0.51	0.48	0.68
ENSG00000279035.1	AC022211.4	1.40794	0.49359	0.0224479	0.0485707	1.64882	-1.0309	-0.043902	0.882333	0.921698	-0.0543677	0.2	0.27	0.3	0.24	0.4	0.37	0.27	0.34	0.25	0.26	0.1	0.24
ENSG00000280042.1	AC022336.3	-1.0527	-0.0740914	0.8481	0.888644	-0.0715527	-1.1652	-0.220581	0.423072	0.543221	-0.373586	0.28	0.25	0.32	0.66	0.44	0.53	0.14	0.27	0.24	0.27	0.19	0.28
ENSG00000247934.4	AC022364.1	1.15776	0.211335	0.251421	0.346919	0.599599	-1.36912	-0.45325	0.115282	0.204413	-0.938237	0.65	0.48	0.51	0.84	0.9	0.68	0.63	0.46	0.41	0.44	0.69	0.26
ENSG00000272410.5	AC022384.1	1.11801	0.16093	0.23653	0.330256	0.626115	1.08368	0.115935	0.452624	0.569098	0.344263	2.55	3.26	3.56	4.27	4.17	3.69	3.25	3.23	3.93	3.37	2.65	3.41
ENSG00000242288.9	AC022400.3	-4.43726	-2.14967	0.0507507	0.094907	-1.29456	-1.93636	-0.953347	0.272816	0.393051	-0.564131	0.14	0.13	0.13	0.22	0.21	0	0.14	0	0	0.09	0.07	0.31
ENSG00000271816.1	AC022400.5	-1.26762	-0.342126	0.021111	0.046184	-1.67549	1.12172	0.165717	0.339326	0.461672	0.469383	1.31	1.26	1.67	1.64	1.14	0.96	1.14	1.19	1.06	1.63	1.8	1.39
ENSG00000272140.2	AC022400.6	-1.16403	-0.219125	0.121448	0.193116	-0.915611	1.17246	0.229543	0.220188	0.334307	0.657206	2.24	2.33	2.25	2.63	2.29	2.36	1.61	1.73	2.27	2.05	1.5	3.26
ENSG00000272916.5	AC022400.7	-1.08819	-0.121927	0.624077	0.712071	-0.204762	1.01647	0.0235631	0.917928	0.947126	0.0371914	0.17	0.31	0.25	0.3	0.2	0.35	0.18	0.2	0.25	0.24	0.3	0.18
ENSG00000279088.1	AC022400.8	-1.13818	-0.186725	0.203077	0.292242	-0.69234	1.30088	0.379484	0.0116891	0.0337117	1.93222	3.23	2.91	2.94	2.48	2.57	2.73	2.17	2.36	3.34	3.37	3.29	3.45
ENSG00000279689.1	AC022400.9	-1.64375	-0.716988	0.00590199	0.0162239	-2.229	1.56001	0.641558	0.00673978	0.0218182	2.17135	0.19	0.26	0.18	0.23	0.14	0.15	0.11	0.1	0.26	0.29	0.35	0.28
ENSG00000279923.1	AC022417.1	-1.35324	-0.436421	0.0480094	0.0907131	-1.31867	-1.40939	-0.495073	0.048498	0.103081	-1.31428	0.48	0.62	0.63	0.61	0.56	0.32	0.39	0.39	0.22	0.39	0.45	0.33
ENSG00000280399.1	AC022497.1	-1.15383	-0.20643	0.498565	0.59684	-0.302278	-1.21592	-0.282044	0.391847	0.51343	-0.406883	0.14	0.11	0.18	0.09	0.13	0.15	0.08	0.08	0.05	0.09	0.09	0.1
ENSG00000279891.1	AC022498.2	1.02997	0.0426001	0.831156	0.87578	0.0803176	-1.18179	-0.240977	0.086843	0.163234	-1.06127	1.94	2.17	2.81	3.02	3.18	3.04	1.73	1.97	1.92	2.07	1.54	1.98
ENSG00000259644.1	AC022613.3	-1.12861	-0.17455	0.34364	0.445857	-0.463896	1.08448	0.116998	0.5088	0.621124	0.293453	1.2	1.46	1.98	2.17	1.86	1.51	1.09	1.36	1.95	1.29	1.51	1.63
ENSG00000267940.1	AC022762.2	-2.09279	-1.06543	0.00951521	0.0241059	-2.02158	-1.3788	-0.463413	0.0888503	0.166167	-1.05134	0.5	0.36	0.63	0.8	0.28	0.44	0.12	0.23	0.26	0.37	0.39	0.29
ENSG00000248538.7	AC022784.1	2.89194	1.53204	1.96e-07	7.97e-06	6.70679	1.56926	0.650088	0.000215574	0.00150752	3.6664	2.77	2.59	2.91	2.78	7.46	8.18	8.06	7.89	4.03	4.39	3.75	3.69
ENSG00000259921.1	AC022819.1	-2.50593	-1.32534	0.00226794	0.00747105	-2.64437	1.07447	0.103626	0.622889	0.719264	0.205589	0.13	0.13	0.16	0.19	0.03	0.1	0.03	0.07	0.16	0.1	0.14	0.16
ENSG00000258677.2	AC022826.2	3.59924	1.84769	0.0698837	0.123028	1.15562	3.26552	1.70731	0.0981245	0.179584	1.00822	2.18	1.46	0.41	0.01	1.12	2.34	1.91	2.5	1.77	1.58	0.68	2.96
ENSG00000253636.1	AC022893.1	1.26539	0.339584	0.126307	0.199439	0.898571	1.10521	0.14432	0.464115	0.579876	0.333375	0.44	0.53	0.62	0.99	0.87	0.96	0.61	0.62	0.66	0.69	0.51	0.54
ENSG00000266947.1	AC022916.1	-1.21757	-0.284006	0.35975	0.462211	-0.443999	-1.55556	-0.637438	0.110589	0.197531	-0.956287	0.26	0.21	0.17	0.25	0.32	0.16	0.23	0.1	0.1	0.18	0.15	0.05
ENSG00000260747.1	AC022968.1	1.33105	0.412566	0.0938826	0.156626	1.02742	1.16312	0.218002	0.244678	0.361936	0.611405	2.23	2.99	3.03	3.26	2.64	4.92	4.49	3.33	2.7	2.75	2.58	3.91
ENSG00000279970.1	AC023024.2	-3.40518	-1.76773	0.000256752	0.00130398	-3.59049	-1.48698	-0.572383	0.0503179	0.10615	-1.29828	0.41	0.22	0.33	0.48	0.13	0.1	0.07	0.04	0.2	0.16	0.19	0.18
ENSG00000279077.1	AC023090.2	1.07478	0.104037	0.704918	0.778111	0.151861	1.27537	0.350918	0.0874414	0.164204	1.05828	0.18	0.25	0.35	0.31	0.48	0.22	0.24	0.21	0.27	0.27	0.29	0.3
ENSG00000276900.1	AC023157.3	1.56246	0.643823	0.00693466	0.0185739	2.15898	1.00963	0.0138278	0.95062	0.969021	0.0219928	0.45	0.56	0.39	0.46	0.63	0.87	0.64	0.7	0.49	0.34	0.32	0.5
ENSG00000259488.2	AC023355.1	-1.17192	-0.22887	0.0972826	0.161413	-1.01196	-1.14368	-0.193686	0.139641	0.236811	-0.854988	0.59	0.54	0.53	0.58	0.45	0.53	0.42	0.47	0.41	0.47	0.44	0.4
ENSG00000265713.1	AC023389.2	-1.36606	-0.450025	0.179893	0.264593	-0.744987	-1.60075	-0.678751	0.0655332	0.130627	-1.18354	1.29	1.35	2.75	3.09	2.26	0.98	1.39	1.1	1.29	1.06	0.59	1.5
ENSG00000257379.1	AC023509.1	-1.30236	-0.381126	0.400241	0.502973	-0.397679	1.33926	0.421437	0.422254	0.54269	0.374426	0.12	0.49	0.25	0.42	0.23	0.11	0.22	0.25	0.36	0.43	0.1	0.43
ENSG00000278434.1	AC023830.3	1.15974	0.213796	0.303351	0.403314	0.518054	1.20373	0.267511	0.180511	0.286638	0.743496	0.59	0.98	0.88	1.18	1.35	0.93	0.84	0.9	1.09	0.86	0.94	0.85
ENSG00000242327.1	AC023906.1	-1.09674	-0.133219	0.613951	0.703552	-0.211866	-1.1456	-0.196099	0.479555	0.594058	-0.319161	2.64	5.74	5.48	4.34	4.07	3.48	4.85	3.08	3	4.86	3.14	2.76
ENSG00000261136.1	AC023908.3	-1.54638	-0.628899	0.00207195	0.00696427	-2.68362	-1.10875	-0.148929	0.442035	0.559208	-0.354543	0.55	0.53	0.63	0.7	0.45	0.33	0.31	0.43	0.62	0.52	0.32	0.51
ENSG00000267904.1	AC024075.1	1.00366	0.00527137	0.982733	0.988894	0.00756459	1.11299	0.154445	0.465781	0.581254	0.331818	2.4	1.91	1.53	2.18	1.48	2	2.1	2.2	2.07	2.19	1.7	1.83
ENSG00000269044.2	AC024075.2	-1.26094	-0.334503	0.0244605	0.0520968	-1.61153	-1.15283	-0.205177	0.163034	0.265855	-0.787722	1.8	2.35	2.11	2.73	1.91	1.76	1.45	1.73	1.86	1.46	1.58	1.94
ENSG00000244313.3	AC024293.1	-1.07921	-0.10998	0.481488	0.580604	-0.317414	-1.10126	-0.139158	0.150652	0.250517	-0.822024	10.25	10.05	11.02	9.98	10.55	6.79	10.08	10.02	7.97	8.44	8.64	8.9
ENSG00000269924.1	AC024451.4	1.08653	0.119731	0.680097	0.75826	0.167429	1.14706	0.197939	0.333104	0.455476	0.47742	1.28	1.41	2.58	2.11	3.11	2.29	1.38	1.25	1.46	1.92	1.75	1.95
ENSG00000253558.1	AC024568.1	-1.03008	-0.042751	0.815956	0.864491	-0.0883331	-1.14503	-0.195386	0.413896	0.534654	-0.383109	0.39	0.5	0.68	0.73	0.52	0.67	0.44	0.46	0.51	0.59	0.31	0.35
ENSG00000267740.5	AC024592.3	1.90379	0.928877	0.00113155	0.00424101	2.94633	1.2218	0.289006	0.285078	0.406035	0.545037	1.34	1.55	1.35	1.13	2.87	2.69	2.02	3.04	0.98	1.94	1.61	1.28
ENSG00000275097.1	AC024940.6	1.68208	0.750246	0.0697998	0.122907	1.15615	1.17925	0.237865	0.535964	0.64532	0.270864	10.84	10.4	6.81	2.96	9.28	11.38	12.28	13.64	6.87	6.5	8.79	7.93
ENSG00000275481.1	AC025031.4	1.00437	0.0062917	0.967316	0.978008	0.0144314	1.00606	0.00872082	0.952724	0.970077	0.0210328	0.44	0.53	0.67	0.63	0.7	0.5	0.57	0.45	0.55	0.49	0.54	0.42
ENSG00000278896.1	AC025031.5	-1.07301	-0.101662	0.55776	0.652035	-0.253553	-1.07404	-0.103042	0.620185	0.71667	-0.207479	0.72	0.69	0.56	0.66	0.57	0.67	0.52	0.63	0.72	0.6	0.43	0.46
ENSG00000259388.1	AC025040.2	1.29396	0.37179	0.0895043	0.150625	1.04816	1.26075	0.334287	0.11364	0.202039	0.944467	0.23	0.42	0.39	0.42	0.42	0.44	0.43	0.49	0.35	0.43	0.34	0.43
ENSG00000267248.2	AC025048.2	-1.17178	-0.228705	0.342972	0.44517	-0.464742	1.23649	0.306249	0.195764	0.305047	0.708267	1.28	1.61	1.41	0.9	1.22	1.2	1.12	0.87	1.46	1.29	1.76	1.39
ENSG00000257815.5	AC025159.1	1.04954	0.0697567	0.691021	0.766796	0.160509	1.01936	0.0276598	0.872995	0.915952	0.0589881	3.39	3.27	3.51	2.63	2.57	3.47	3.84	3.55	3.14	3.18	3.68	2.49
ENSG00000177738.3	AC025171.1	1.29439	0.372277	0.000125123	0.000742075	3.90266	-1.04186	-0.0591607	0.312145	0.434752	-0.505643	8.25	7.56	9.8	9.34	10.12	10.41	8.99	10.49	9.5	9.04	8.43	9.98
ENSG00000215068.7	AC025171.2	-1.19265	-0.254172	0.0448107	0.0856993	-1.34862	-1.92847	-0.947459	5.09e-05	0.000514811	-4.2936	1.95	2.56	2.45	2.62	1.54	2.5	1.75	1.93	0.97	1.02	1.62	1.16
ENSG00000272086.1	AC025181.2	-1.44937	-0.535423	0.0421953	0.0816522	-1.37474	-1.14684	-0.197662	0.376546	0.498439	-0.424182	1.39	1.25	1.42	1	1.11	0.73	0.91	0.62	0.85	1.15	1.03	0.81
ENSG00000256664.1	AC025423.2	1.37573	0.460202	0.00141073	0.00508939	2.85056	-1.11416	-0.155951	0.237307	0.354079	-0.624689	30.32	26.7	36.78	35.63	43.85	45.84	37.98	41.42	31.45	23.15	24.68	28.02
ENSG00000285999.1	AC025442.2	1.17029	0.226867	0.356634	0.459405	0.447777	-1.36163	-0.445333	0.0339577	0.0779013	-1.46906	0.61	0.69	0.58	0.56	0.92	0.9	0.66	0.43	0.44	0.36	0.34	0.42
ENSG00000270558.1	AC025449.1	1.595	0.673558	0.0227972	0.0492146	1.64212	1.62941	0.704347	0.0187214	0.0487055	1.72766	3.62	3.32	4.05	1.75	5.17	4.47	4.69	4.95	3.95	4.59	4.82	4.53
ENSG00000258168.5	AC025569.1	3.96709	1.98808	5.72e-09	1.05e-06	8.24273	3.43777	1.78147	4.6e-08	4.04e-06	7.33706	1.42	0.86	1.3	1.17	3.61	4.07	3.35	4.16	2.85	3.32	3.63	3.57
ENSG00000275106.1	AC025594.2	-1.5202	-0.604265	0.144813	0.222096	-0.839191	1.05075	0.0714203	0.856431	0.903454	0.0673079	0.62	0.31	0.87	1.02	0.25	0.35	0.44	0.45	0.69	0.45	0.38	0.61
ENSG00000279092.1	AC025678.3	1.03477	0.0493075	0.853476	0.892792	0.0688086	1.02108	0.0300922	0.895794	0.931682	0.0477917	1.02	1.07	1.72	2.28	1.78	1.79	0.93	1.34	1.55	1.45	1.03	1.33
ENSG00000258012.1	AC026111.1	-1.89589	-0.922879	0.0820682	0.140417	-1.08583	-1.16643	-0.222098	0.564827	0.670478	-0.248084	0.24	0.24	0.61	0.65	0.3	0.33	0.05	0.16	0.36	0.24	0.15	0.26
ENSG00000250280.2	AC026124.1	1.89462	0.921907	0.000368844	0.00173603	3.43316	1.38588	0.470805	0.00156309	0.00692819	2.80602	0.81	0.83	1.21	1.01	2.17	2	1.33	1.51	1.25	1.19	1.14	1.14
ENSG00000276853.1	AC026124.2	-1.27536	-0.350902	0.0719241	0.126062	-1.14313	1.01202	0.0172399	0.928927	0.954778	0.0320186	1.83	1.97	2.29	2.07	1.27	1.47	1.66	1.74	2.53	1.79	1.35	1.73
ENSG00000245522.2	AC026250.1	-1.19342	-0.255103	0.209508	0.300046	-0.678799	1.09448	0.130248	0.528529	0.63829	0.276931	0.29	0.29	0.36	0.25	0.24	0.27	0.22	0.23	0.25	0.23	0.33	0.3
ENSG00000174977.8	AC026271.1	-1.0856	-0.118497	0.146279	0.223749	-0.834817	-1.04762	-0.0671105	0.428357	0.547207	-0.368195	5.96	6.2	6.46	5.94	5.81	5.13	5.12	5.29	5.65	5.6	4.9	5.03
ENSG00000264885.1	AC026271.3	-1.0036	-0.00518064	0.975827	0.983787	-0.0106271	1.05548	0.0778949	0.670119	0.75746	0.173848	0.54	0.75	0.64	0.96	0.76	0.7	0.57	0.68	0.68	0.59	0.76	0.58
ENSG00000286156.1	AC026273.1	1.22631	0.294324	0.250039	0.345346	0.601993	1.40044	0.485877	0.0211215	0.0535626	1.67528	0.96	1.57	1.49	1.96	1.88	2.49	1.7	1.07	1.94	1.7	1.45	2.14
ENSG00000268129.1	AC026304.1	1.05934	0.0831648	0.82111	0.868644	0.0855985	1.00031	0.00044086	0.998867	0.999305	0.000492159	0.94	1.77	1.55	0.89	0.95	0.88	1.43	1.97	0.66	1.09	1.29	1.12
ENSG00000274964.1	AC026356.1	1.39591	0.481203	0.265022	0.361467	0.576718	-1.2721	-0.347218	0.371921	0.494041	-0.429549	0.27	0.45	1.11	0.96	1.38	1.06	0.48	0.65	0.42	0.44	0.3	0.4
ENSG00000276115.1	AC026356.2	1.23391	0.303242	0.334292	0.436775	0.475874	-1.95552	-0.96755	0.0123199	0.0351258	-1.90939	0.45	0.31	0.44	0.89	0.75	0.81	0.38	0.51	0.26	0.14	0.24	0.18
ENSG00000256028.2	AC026362.1	-1.10068	-0.138394	0.39701	0.499688	-0.401199	1.11918	0.162445	0.396163	0.51777	0.402126	0.62	0.75	0.58	0.84	0.67	0.47	0.61	0.65	0.48	0.71	0.78	0.84
ENSG00000280381.1	AC026362.2	-1.4213	-0.50721	0.141879	0.218881	-0.848083	-1.30468	-0.383692	0.147976	0.247276	-0.829809	0.36	0.3	0.61	0.7	0.51	0.4	0.18	0.26	0.29	0.39	0.24	0.34
ENSG00000280206.1	AC026401.3	1.56551	0.646629	2.76e-05	0.000236446	4.55954	1.5043	0.589088	5.69e-05	0.000562803	4.24457	4.81	5.83	5.39	5.62	8.72	7.8	7.86	7.95	7.1	7.78	7.01	7.55
ENSG00000229119.3	AC026403.1	-1.00809	-0.0116296	0.927854	0.949074	-0.0325203	1.09783	0.134649	0.265294	0.384527	0.576272	39.32	36.6	31.28	34.82	28.91	34.66	39.93	34.9	38.78	41.39	31	35.42
ENSG00000248794.1	AC026436.1	1.31762	0.39794	0.13087	0.205302	0.883159	1.59558	0.674078	0.0266693	0.0643572	1.57399	19.75	21.96	13.12	10.21	19.29	20.13	22.74	20.7	17.38	25.96	25.55	24.69
ENSG00000234337.4	AC026462.1	-1.03776	-0.0534691	0.796717	0.849891	-0.0986959	-1.07896	-0.109641	0.519246	0.630412	-0.284627	2.44	3.52	3.08	2.53	2.41	3.77	2.77	2.09	2.03	2.36	2.53	2.6
ENSG00000260914.3	AC026464.4	-1.51814	-0.602301	0.000131746	0.00077286	-3.88026	1.03197	0.0454036	0.626338	0.721487	0.203191	22.29	20.96	25.11	28.79	16.72	15.82	13.57	15.24	23.17	23.77	22.22	26.47
ENSG00000272617.3	AC026464.6	-1.66964	-0.739533	6.28e-06	8.13e-05	-5.20174	1.01798	0.0257063	0.667941	0.755906	0.175262	21.43	20.23	23.25	23.58	11.54	11.83	12.55	14.11	22.13	20.23	20.78	21.31
ENSG00000102921.8	AC026470.1	-1.36428	-0.448137	2.83e-06	4.58e-05	-5.54813	1.13603	0.184005	0.00149572	0.00667212	2.82515	39.04	38.73	44.44	40.95	31.85	30.17	27.69	30.33	45.65	43.76	44.16	46.41
ENSG00000260267.1	AC026471.1	1.07421	0.10328	0.223614	0.315707	0.650501	-1.13544	-0.183256	0.0355578	0.0807217	-1.44906	1.98	2.05	2.02	2.42	2.32	2.06	2.2	1.96	1.75	1.57	1.67	1.71
ENSG00000280132.1	AC026471.6	-1.6441	-0.717298	0.04006	0.0782119	-1.39729	-1.1053	-0.144439	0.704726	0.78497	-0.15198	0.45	0.46	0.36	0.24	0.21	0.25	0.2	0.19	0.16	0.49	0.24	0.32
ENSG00000271781.1	AC026740.1	-1.15965	-0.213689	0.482391	0.581519	-0.316601	-1.91861	-0.940059	0.0202895	0.0519068	-1.69273	2.53	1.58	4.79	4.21	2.22	2.49	2.57	2.61	1.92	1.08	1.34	1.17
ENSG00000272103.2	AC026741.1	2.27204	1.18399	0.00108822	0.004109	2.96328	1.7709	0.824479	0.0107494	0.0314728	1.96862	0.12	0.3	0.23	0.26	0.59	0.41	0.48	0.4	0.31	0.35	0.27	0.32
ENSG00000240809.1	AC026877.1	1.2071	0.271548	0.303208	0.403205	0.518259	1.29215	0.369771	0.227704	0.343046	0.64263	0.57	0.76	0.55	0.48	0.51	0.69	0.76	0.75	0.39	0.96	0.65	0.69
ENSG00000285669.1	AC026979.4	1.36248	0.44624	0.0364951	0.0723955	1.43777	1.23241	0.301479	0.167508	0.271599	0.775966	0.19	0.34	0.32	0.4	0.37	0.48	0.39	0.37	0.38	0.28	0.28	0.39
ENSG00000254615.2	AC027031.2	2.5065	1.32567	1.04e-06	2.29e-05	5.98333	1.10526	0.14439	0.253188	0.37167	0.596558	1.39	1.39	1.48	1.72	3.89	3.21	3.89	3.23	1.7	1.46	1.38	1.3
ENSG00000267040.6	AC027097.1	1.15343	0.205935	0.430675	0.531848	0.365851	-1.12719	-0.172728	0.54505	0.65321	-0.263564	0.98	0.46	1.18	1.26	1.14	1.02	1.06	0.87	0.7	0.66	0.73	0.59
ENSG00000267787.6	AC027097.2	-1.04866	-0.0685515	0.828834	0.874359	-0.0815322	1.05366	0.0754065	0.690961	0.773907	0.160546	0.42	0.53	0.49	0.48	0.44	0.88	0.44	0.25	0.48	0.46	0.29	0.43
ENSG00000253671.2	AC027117.1	2.1137	1.07977	0.000561536	0.0024174	3.25062	1.61541	0.691901	0.0119562	0.0343329	1.92241	0.86	1.52	1.81	1	3.29	2.44	2.36	2.21	2.05	1.92	1.56	2.09
ENSG00000259426.5	AC027237.3	2.25989	1.17625	0.0149327	0.0348732	1.82586	2.01835	1.01317	0.0291723	0.0691864	1.53503	0.39	0.23	0.55	0.76	1.53	0.93	0.67	0.99	0.61	0.7	0.49	0.78
ENSG00000260816.2	AC027279.1	-1.25206	-0.324302	0.352888	0.455449	-0.452364	-1.40688	-0.492503	0.159607	0.261573	-0.796949	0.36	0.3	0.64	0.79	0.59	0.49	0.21	0.32	0.35	0.33	0.17	0.42
ENSG00000280190.1	AC027279.4	-1.14772	-0.198775	0.423372	0.525234	-0.373277	-1.57862	-0.658665	0.0196532	0.0506434	-1.70657	0.54	0.52	0.94	0.88	0.81	0.77	0.41	0.45	0.54	0.32	0.28	0.42
ENSG00000257894.2	AC027288.3	2.34876	1.2319	0.00044416	0.00201439	3.35246	1.51784	0.602019	0.0697515	0.137271	1.15645	0.31	0.29	0.28	0.31	1.32	0.65	0.69	0.71	0.39	0.44	0.56	0.26
ENSG00000280138.1	AC027290.2	1.01024	0.0146955	0.948553	0.963796	0.0229386	-1.2405	-0.310925	0.133922	0.229597	-0.873148	1.4	1.55	2.5	2.6	2.47	2.18	1.5	1.62	1.69	1.41	1.31	1.59
ENSG00000267317.2	AC027307.2	1.06342	0.0887081	0.456966	0.557501	0.340116	1.05138	0.0722811	0.565588	0.670985	0.2475	5.58	4.46	5.82	6.85	6.64	5.49	5.37	5.34	4.57	5.29	5.75	5.72
ENSG00000268798.1	AC027307.3	-1.3852	-0.47009	0.0343819	0.0689725	-1.46367	1.10526	0.144383	0.429851	0.548531	0.366682	1.05	0.81	0.87	1.08	0.56	0.73	0.66	0.69	1.09	0.95	0.81	0.83
ENSG00000285831.1	AC027329.1	1.18111	0.24014	0.0264957	0.0556772	1.57682	2.39317	1.25892	3.67e-08	3.44e-06	7.43566	1.02	1.06	1.03	1.03	1.1	1.22	1.15	1.19	2.21	2.24	2.16	2.43
ENSG00000260368.1	AC027373.1	2.26428	1.17905	0.000239733	0.00123655	3.62027	1.22973	0.298346	0.228447	0.343809	0.641215	1.12	0.78	1.75	1.49	3.26	3.09	2.31	2.28	1.62	1.31	0.98	1.51
ENSG00000266900.1	AC027514.1	1.35238	0.4355	0.0190271	0.0424805	1.72063	1.30972	0.389257	0.0474494	0.101256	1.32377	0.83	0.67	0.67	0.84	1.06	1.02	0.82	1.02	1.01	0.92	0.81	0.72
ENSG00000232531.3	AC027612.3	-1.07329	-0.102039	0.65694	0.739571	-0.182475	1.05163	0.0726212	0.726315	0.80199	0.138875	0.75	0.84	1.1	0.91	0.98	0.88	0.49	0.96	0.72	1.21	0.65	0.77
ENSG00000272831.1	AC027644.3	-1.31096	-0.390619	0.0241642	0.0515699	-1.61683	-1.0489	-0.0688751	0.60825	0.706995	-0.215918	5.09	5.14	4.53	4.64	3.27	3.89	3.42	3.91	3.72	4.24	4.18	4.4
ENSG00000284461.2	AC027644.4	1.37094	0.455168	0.129423	0.203498	0.887987	1.43293	0.518966	0.0623374	0.125681	1.20525	0.42	0.23	0.33	0.28	0.3	0.41	0.56	0.38	0.34	0.45	0.48	0.29
ENSG00000259804.1	AC027682.1	-2.43278	-1.2826	0.011807	0.0287773	-1.92786	1.01655	0.0236813	0.922782	0.950283	0.0349008	1.16	0.67	1.32	1.08	1.05	0.38	0.17	0.34	0.7	0.84	1.03	1.03
ENSG00000261386.2	AC027682.4	-1.98033	-0.985738	0.0100962	0.0252693	-1.99584	1.22623	0.294235	0.30577	0.428035	0.514605	0.75	1.49	1.43	1.7	0.55	0.97	0.38	0.51	0.94	1.75	1.27	1.03
ENSG00000280214.1	AC027682.7	-1.55494	-0.636863	0.00704602	0.0188347	-2.15206	1.24975	0.321638	0.0579044	0.118416	1.23729	0.96	1.28	1.1	1.21	1.03	0.53	0.59	0.74	1.25	1.63	1.12	1.08
ENSG00000260588.1	AC027702.1	1.1961	0.258335	0.61026	0.700214	0.214485	1.32657	0.407697	0.456704	0.572799	0.340365	0.08	0.35	0.19	0.41	0.28	0.13	0.26	0.29	0.16	0.26	0.16	0.23
ENSG00000262304.2	AC027796.3	-2.69353	-1.4295	0.178821	0.263328	-0.747581	-1.59185	-0.670706	0.157433	0.25882	-0.802905	0.13	0.14	0.34	0.42	0.32	0	0.13	0.16	0.13	0.1	0.23	0.06
ENSG00000274340.1	AC032011.1	-1.47043	-0.556241	0.170649	0.253624	-0.767895	-1.07557	-0.1051	0.755339	0.824687	-0.121858	0.39	0.39	0.26	0.23	0.13	0.31	0.25	0.12	0.18	0.16	0.28	0.29
ENSG00000260093.1	AC034111.1	1.13719	0.185476	0.384748	0.487171	0.414824	-1.43536	-0.521408	0.0492157	0.104246	-1.3079	0.11	0.22	0.21	0.18	0.21	0.2	0.19	0.17	0.11	0.09	0.11	0.09
ENSG00000271998.1	AC034229.3	-1.51276	-0.597179	0.75409	0.816974	-0.122577	1.3003	0.378843	0.816046	0.873507	0.0882856	0	0.26	0.33	0	0	0.95	0	0	0.21	0.21	0	0
ENSG00000249572.1	AC034231.1	-1.41591	-0.501733	0.0168764	0.0385234	-1.77272	-1.2342	-0.303573	0.074883	0.145164	-1.12562	2.62	2.94	2.8	3.35	2.7	1.8	2.02	1.56	2.44	1.86	1.81	2.17
ENSG00000185641.6	AC034236.1	-1.10515	-0.144237	0.302272	0.402345	-0.519601	-1.27491	-0.350395	0.0975461	0.178773	-1.01079	5.37	5.25	5.56	6.01	5.55	4.31	4.56	4.82	5.31	3.9	2.82	3.56
ENSG00000271918.1	AC034236.2	-1.28232	-0.358757	0.141647	0.218544	-0.848794	-1.14169	-0.191176	0.344511	0.467233	-0.462797	0.64	0.67	0.56	0.74	0.44	0.49	0.68	0.36	0.62	0.4	0.54	0.44
ENSG00000267430.1	AC036176.2	1.33242	0.414049	0.0646972	0.115658	1.18911	1.08117	0.112596	0.594847	0.696092	0.225595	0.91	0.8	1.37	0.99	1.12	1.72	1.08	1.35	1.11	0.99	0.66	1.09
ENSG00000272518.1	AC036214.2	1.3295	0.410879	0.0174747	0.0396097	1.75759	1.46915	0.554982	0.00296183	0.0114161	2.52844	3.7	3.63	4.77	3.16	5.03	4.58	4.36	5.44	5.32	5.25	5.04	4.35
ENSG00000276107.1	AC037198.1	1.08844	0.122257	0.540386	0.636227	0.267296	1.03096	0.0439861	0.820805	0.876703	0.08576	3.34	3.83	6.03	5.76	5.99	5.95	4.09	3.84	4.64	3.63	3.44	5.24
ENSG00000253200.1	AC037459.3	1.20821	0.272866	0.0356316	0.071022	1.44816	1.34032	0.422574	0.00173759	0.00752236	2.76005	1.06	1.11	1.07	1.26	1.52	1.46	1.17	1.09	1.5	1.37	1.28	1.23
ENSG00000278493.1	AC039056.2	-1.8033	-0.850636	0.00973912	0.0245541	-2.01148	1.1727	0.229836	0.415821	0.536578	0.381094	1.83	2.04	2.58	1.29	1.09	1.02	1.05	0.76	2.13	1.5	1.56	2.59
ENSG00000262691.1	AC040160.1	-6.30789	-2.65716	1.04e-05	0.00011672	-4.98226	1.02565	0.0365401	0.80729	0.866583	0.0929705	0.36	0.32	0.46	0.49	0.04	0.05	0.04	0.11	0.32	0.39	0.35	0.37
ENSG00000261884.2	AC040162.1	-2.21382	-1.14654	6.02e-05	0.000423715	-4.22066	-1.23556	-0.305169	0.0258558	0.0628876	-1.58744	2.77	1.69	2.64	1.93	0.77	0.4	0.8	0.66	2.05	1.36	1.52	1.2
ENSG00000263126.1	AC040162.3	-1.30561	-0.384719	0.0584621	0.106379	-1.23313	1.61704	0.693355	0.00233752	0.00950218	2.63125	0.33	0.25	0.39	0.47	0.29	0.3	0.21	0.24	0.49	0.48	0.43	0.62
ENSG00000274677.1	AC040169.3	-1.08357	-0.115788	0.682474	0.760231	-0.165914	-1.08722	-0.120638	0.600202	0.700564	-0.221703	0.82	1.31	1.84	1.35	1.53	1.7	0.8	0.83	1.04	0.89	0.9	1.17
ENSG00000253347.1	AC040934.1	-1.60148	-0.679403	0.0507301	0.0948794	-1.29473	-1.53175	-0.615181	0.155601	0.256613	-0.807987	0.74	1.13	1.5	1.65	0.99	1.01	0.52	0.42	1.35	0.5	0.23	0.56
ENSG00000253210.1	AC040970.1	-1.23088	-0.299689	0.357568	0.460457	-0.446641	-1.07089	-0.0988052	0.704182	0.784693	-0.152315	1.73	1.87	1.65	1.21	1.18	2.33	0.99	0.83	0.93	1.19	1.52	1.24
ENSG00000213862.4	AC044787.1	1.14707	0.197949	0.179655	0.264363	0.745561	1.12062	0.164293	0.239425	0.356441	0.62083	3.27	4.4	3.78	3.51	5.08	4.19	3.55	4.08	3.46	4.26	3.47	3.76
ENSG00000254951.7	AC044810.2	-1.53833	-0.621366	0.00243785	0.0079258	-2.61299	-1.14729	-0.198234	0.191977	0.300577	-0.716751	3	2.47	3.13	4.13	2.19	2.18	2.02	1.14	3.04	2.36	1.84	2.69
ENSG00000229212.8	AC044860.1	-1.10151	-0.13948	0.721497	0.791242	-0.141766	1.14137	0.190768	0.630119	0.724589	0.200578	2.11	0.9	0.88	2.06	1.31	1.4	1.35	0.5	2.12	0.99	1.39	0.94
ENSG00000236814.1	AC046176.1	1.20707	0.271509	0.156764	0.236747	0.804753	1.14436	0.194535	0.222587	0.337467	0.652501	2.8	2.73	2.57	2.14	2.54	2.66	3.32	3.4	2.8	3.02	2.25	2.4
ENSG00000279369.1	AC046185.3	1.40682	0.492439	2.04e-05	0.000189778	4.69048	-1.0923	-0.127365	0.0525712	0.110095	-1.27925	6.74	6.31	6.45	6.71	8.9	8.2	9.04	8.6	5.49	5.42	5.58	5.65
ENSG00000257354.2	AC048341.1	1.38143	0.466165	0.00609892	0.0166832	2.21475	1.15442	0.207169	0.24561	0.362823	0.609754	0.18	0.22	0.27	0.21	0.31	0.33	0.25	0.29	0.22	0.18	0.27	0.23
ENSG00000275180.1	AC048341.2	1.17976	0.23849	0.29932	0.399068	0.523865	1.15846	0.212211	0.365839	0.487745	0.43671	3.11	3.04	2.74	2.45	2.51	3.05	3.52	4.04	3.72	3.38	2.83	2.07
ENSG00000277342.1	AC048344.4	-1.26046	-0.333955	0.0619184	0.111552	-1.20818	-1.59749	-0.675803	0.00245382	0.00988948	-2.61016	2.06	2.64	2.88	3.17	1.99	2.47	1.86	1.85	1.22	1.35	1.57	1.54
ENSG00000278983.1	AC048380.2	-1.06682	-0.0933204	0.714033	0.785162	-0.146282	-1.09445	-0.130206	0.625404	0.720785	-0.20384	0.43	0.5	0.83	0.93	0.79	0.72	0.39	0.51	0.71	0.47	0.34	0.6
ENSG00000259244.1	AC048382.2	1.13666	0.184796	0.542621	0.63811	0.265503	1.40762	0.493255	0.119831	0.210772	0.921431	0.76	0.91	1.52	2.32	1.51	1.16	1.37	1.41	1.33	1.55	1.36	1.54
ENSG00000259932.1	AC051619.7	1.25577	0.328577	0.16039	0.241137	0.794823	1.35975	0.443339	0.155805	0.256834	0.807418	0.74	1.27	1.8	1.39	1.56	1.51	1.5	1.5	1.01	1.68	1.22	2.05
ENSG00000260035.1	AC051619.8	1.00203	0.00293251	0.981658	0.988066	0.00803977	1.26592	0.340181	0.0410793	0.0904503	1.38638	51.19	72.26	73.23	59.91	54.33	62.06	66.04	62.97	71.46	94.28	73.82	69.84
ENSG00000256973.1	AC053513.1	1.17889	0.237433	0.362129	0.464856	0.441136	-1.2683	-0.342901	0.206544	0.317753	-0.684988	1.02	1.44	2.59	2.16	1.94	2.07	1.46	2.32	1.4	1.28	0.97	1
ENSG00000247373.3	AC055713.1	-1.21396	-0.279716	0.178315	0.262654	-0.748813	-1.23802	-0.308034	0.108687	0.194944	-0.963824	0.43	0.33	0.56	0.65	0.48	0.43	0.28	0.34	0.33	0.38	0.36	0.29
ENSG00000278864.1	AC055811.4	-1.38742	-0.47241	0.0814549	0.13953	-1.08908	-1.54205	-0.624853	0.0253443	0.0619167	-1.59612	3.47	3.79	5.94	8	4.39	3.77	2.93	2.79	3.01	3.39	2.4	3.03
ENSG00000267253.1	AC055813.1	1.04717	0.0664899	0.837849	0.88077	0.0768342	1.35551	0.438832	0.143343	0.241655	0.843624	0.26	0.16	0.26	0.15	0.3	0.21	0.21	0.1	0.25	0.18	0.2	0.26
ENSG00000267102.1	AC060766.1	-1.09716	-0.133779	0.562141	0.656281	-0.250155	-1.06786	-0.0947191	0.701787	0.782743	-0.153795	4.59	5.34	2.77	4.38	3.79	3.64	3.48	3.96	3.33	4.37	3.54	2.76
ENSG00000267547.1	AC060766.4	-1.11931	-0.16261	0.452946	0.553566	-0.343954	-1.12189	-0.165932	0.511862	0.62391	-0.290847	1.39	1.66	1.4	1.37	1.1	1.37	1.04	1.48	1.34	0.7	0.87	1.42
ENSG00000267648.1	AC060766.5	1.09656	0.13298	0.756898	0.81907	0.120963	1.077	0.107017	0.791419	0.854267	0.101594	0.82	0.91	0.37	1.02	1.03	1.35	0.55	0.43	0.72	0.69	0.49	0.55
ENSG00000267745.1	AC060766.7	-1.02053	-0.0293229	0.784861	0.840956	-0.105207	-1.23889	-0.309054	0.0140208	0.0387536	-1.85323	3.3	3.15	4.42	4.08	3.66	3.64	3.09	3.51	2.63	2.62	2.63	2.77
ENSG00000267002.3	AC060780.1	-1.31563	-0.395754	0.00726314	0.0193004	-2.13888	-1.24434	-0.315377	0.0145182	0.0397902	-1.83809	3.63	3.6	3.96	4.44	3.05	2.94	2.57	2.5	3.18	3.32	2.81	2.82
ENSG00000268531.3	AC060814.3	-2.81779	-1.49456	1.3e-05	0.00013596	-4.88637	-1.98568	-0.989631	2.97e-06	6.71e-05	-5.52796	2.38	2.38	3.21	2.75	0.97	0.61	1.09	0.96	1.14	1.21	1.18	1.22
ENSG00000258033.1	AC063947.2	1.14518	0.195569	0.488639	0.587783	0.311012	1.29962	0.378086	0.256064	0.374826	0.591652	0.22	0.48	0.6	0.61	0.5	0.54	0.43	0.51	0.36	0.59	0.4	0.64
ENSG00000258230.2	AC063950.1	-1.11102	-0.151891	0.524001	0.620274	-0.280667	-1.1576	-0.211135	0.3166	0.43916	-0.499489	2.02	2.23	1.83	2.48	2.37	2.02	1.55	1.72	1.24	1.42	1.23	2.06
ENSG00000212664.5	AC064799.1	1.08369	0.115948	0.740098	0.805683	0.130711	1.14596	0.196553	0.510853	0.622917	0.291704	1.68	1.93	1.3	1	0.92	1.47	2.06	1.82	1.47	1.05	1.84	1.31
ENSG00000260586.2	AC064799.2	-1.00293	-0.00422206	0.987596	0.991515	-0.00542086	1.39276	0.477942	0.0639961	0.128088	1.19385	0.44	0.51	0.74	1.13	0.9	0.74	0.52	0.41	0.75	0.81	0.81	0.69
ENSG00000279236.1	AC064801.2	1.24013	0.310489	0.0905216	0.151879	1.04325	-1.18194	-0.241158	0.24617	0.363571	-0.608765	0.53	0.62	0.79	0.67	0.89	0.95	0.65	0.66	0.37	0.54	0.39	0.61
ENSG00000228801.5	AC064807.1	1.42193	0.50785	0.00553776	0.0153861	2.25667	1.26734	0.341801	0.0356444	0.0809005	1.44801	2.35	2.43	2.35	2.53	3.84	3.52	2.61	2.72	2.28	2.39	2.47	3.11
ENSG00000235651.1	AC064850.1	-1.35816	-0.441658	0.105864	0.172665	-0.975252	-1.20787	-0.272471	0.298926	0.420886	-0.524437	0.53	0.64	1.02	1.1	0.74	0.67	0.36	0.52	0.66	0.43	0.44	0.78
ENSG00000272631.1	AC067750.1	-1.51375	-0.598127	0.00104289	0.00397025	-2.98176	-1.07581	-0.105428	0.401235	0.522648	-0.396602	0.39	0.41	0.36	0.45	0.26	0.24	0.24	0.28	0.37	0.29	0.32	0.33
ENSG00000272338.2	AC067838.1	1.10396	0.142683	0.613635	0.703345	0.21209	-1.21259	-0.278092	0.123401	0.21558	-0.908683	1.38	1.69	1.56	1.7	2.81	1.39	1.06	2.03	1.06	1.04	1.24	1.08
ENSG00000266962.2	AC067852.2	-1.33786	-0.419928	0.000315012	0.0015321	-3.50167	-1.45348	-0.539508	2.67e-05	0.000318203	-4.57325	5.18	5.2	4.99	4.84	3.54	3.42	3.73	3.5	3.15	3.26	3.03	3.28
ENSG00000267632.1	AC067852.3	-1.09749	-0.134202	0.358564	0.461133	-0.445433	-1.05902	-0.0827285	0.61904	0.715741	-0.208281	1.77	1.41	2.25	2.3	1.92	1.67	1.42	1.63	1.49	1.65	1.26	1.95
ENSG00000279605.1	AC067930.5	-1.36199	-0.445718	0.131414	0.205875	-0.88136	1.17178	0.228704	0.428098	0.547166	0.368457	0.08	0.12	0.1	0.21	0.1	0.11	0.06	0.07	0.13	0.1	0.09	0.15
ENSG00000279766.1	AC067931.1	-1.05933	-0.0831569	0.670472	0.750682	-0.173619	-1.04224	-0.0596868	0.724585	0.800744	-0.139911	1.72	2.13	2.52	3.02	2.33	2.42	1.51	2.31	2.28	1.79	1.68	2.06
ENSG00000248113.2	AC067942.2	1.12362	0.168152	0.4904	0.589463	0.30945	1.05426	0.0762319	0.71929	0.796323	0.143096	0.49	0.42	0.49	0.75	0.72	0.42	0.56	0.63	0.59	0.44	0.44	0.41
ENSG00000267022.1	AC067968.1	1.8828	0.912879	0.671066	0.751191	0.173235	2.60286	1.3801	0.402699	0.524076	0.39502	0	0.2	0	0.33	0	0.63	0.37	0	0.14	0.19	0.1	0
ENSG00000251485.1	AC068134.3	-1.14964	-0.201183	0.505381	0.603393	-0.296382	1.38938	0.474444	0.201272	0.311627	0.696216	0.47	1.06	0.73	1.12	0.66	0.91	0.47	0.65	0.96	0.5	1.03	1.48
ENSG00000262879.5	AC068152.1	-1.09092	-0.125541	0.379936	0.482171	-0.42029	1.1958	0.257982	0.099783	0.181829	1.00094	6.58	5.89	7.47	5.36	5.13	6.37	5.36	6.01	5.61	6.67	7.87	7.81
ENSG00000283341.1	AC068205.2	1.1811	0.24013	0.129202	0.203296	0.88873	-1.19757	-0.260115	0.108618	0.194864	-0.9641	1.72	1.59	1.3	1.45	1.78	1.49	1.73	1.84	0.98	1.22	1.07	1.25
ENSG00000283393.1	AC068205.3	1.05175	0.0727933	0.768532	0.828599	0.114338	1.0286	0.0406782	0.864645	0.909482	0.0631621	8.1	9.68	10.04	4.67	8.57	8.61	8.68	6.53	6.68	6.84	7.32	8.04
ENSG00000283483.1	AC068205.4	1.31166	0.391388	0.187951	0.274155	0.725955	-1.97786	-0.983939	0.317548	0.440093	-0.498191	1	0.99	1.7	2.34	2.32	2.49	1.26	1.41	1.52	1.98	0.99	0
ENSG00000260274.1	AC068338.2	-1.12848	-0.17438	0.518529	0.615101	-0.285227	-1.12283	-0.167144	0.618074	0.715109	-0.20896	0.75	0.47	0.47	0.53	0.41	0.49	0.61	0.37	0.49	0.26	0.67	0.32
ENSG00000237161.4	AC068446.1	-1.55667	-0.638465	0.0821842	0.140586	-1.08521	-1.04663	-0.0657527	0.821765	0.877397	-0.0852526	0.29	0.21	0.45	0.53	0.24	0.35	0.18	0.12	0.2	0.34	0.3	0.27
ENSG00000274828.1	AC068473.5	-1.49712	-0.582188	0.0480093	0.0907131	-1.31867	-1.5115	-0.595979	0.0422313	0.0924142	-1.37437	0.75	0.54	0.8	0.56	0.34	0.35	0.59	0.4	0.39	0.38	0.53	0.25
ENSG00000270190.1	AC068491.3	-1.18541	-0.245382	0.428719	0.529958	-0.367828	-1.29879	-0.377172	0.137676	0.2343	-0.861141	4.3	4.48	9.83	7.44	7.56	6.74	3.66	3.51	4.08	4.14	3.75	4.82
ENSG00000279191.1	AC068491.4	1.04208	0.0594718	0.768163	0.828385	0.114547	1.02971	0.0422356	0.737033	0.810803	0.132513	13.03	15.28	19.93	16.57	21.5	20.81	12.41	13.13	17.43	16.39	13.33	17.07
ENSG00000249319.2	AC068533.4	-1.6934	-0.759919	0.00419412	0.0122003	-2.37736	1.37425	0.458644	0.0397234	0.0881902	1.40095	3.81	2.17	3.37	3.64	2.21	1.87	1.38	1.89	3.06	4.34	3.58	4.8
ENSG00000250644.3	AC068580.4	-1.44692	-0.532985	0.0161376	0.0371881	-1.79216	-1.65177	-0.724011	0.00430213	0.0153674	-2.36632	1.41	1.57	1.72	2.28	1.41	0.96	1.09	1.41	1.06	0.71	0.99	1.1
ENSG00000283674.2	AC068587.4	1.27039	0.345273	0.379263	0.481619	0.42106	-1.59427	-0.672893	0.0686129	0.135581	-1.16359	2.14	2.08	3.6	5.03	5.02	4.74	2.15	2.84	1.95	1.64	1.67	1.97
ENSG00000283149.1	AC068631.2	1.27245	0.347612	0.0190035	0.0424336	1.72117	-1.023	-0.0328108	0.785669	0.849694	-0.10476	66.64	64.46	61.32	44.99	65.26	76.42	77.82	72.03	54.45	53.81	58.63	52.52
ENSG00000269938.1	AC068790.2	-1.18538	-0.245346	0.366409	0.469048	-0.436034	-1.21591	-0.282038	0.158656	0.260389	-0.799542	2.26	2	3.05	2.77	2.79	3.16	1.38	1.4	1.86	1.9	1.3	2.13
ENSG00000284946.1	AC068831.7	-1.66191	-0.732838	9.13e-07	2.09e-05	-6.03974	-1.03467	-0.0491722	0.561452	0.667644	-0.250687	1.67	1.76	1.67	1.83	1	0.94	0.99	0.98	1.68	1.31	1.59	1.62
ENSG00000279266.1	AC068860.1	-2.32066	-1.21453	0.00304173	0.00944548	-2.51688	-1.94505	-0.959811	0.0245711	0.0604711	-1.60958	0.12	0.09	0.23	0.19	0.08	0.06	0.05	0.04	0.12	0.04	0.05	0.04
ENSG00000277782.1	AC068870.2	1.05832	0.0817748	0.699868	0.774258	0.154984	-1.06118	-0.0856747	0.699337	0.781264	-0.155313	3.21	3.75	5.59	5.45	5.15	4.99	3.24	4.85	2.85	3.44	3.37	5.04
ENSG00000279834.1	AC068870.3	2.63428	1.39741	2.5e-06	4.2e-05	5.60213	1.2505	0.32251	0.110611	0.197531	0.956202	0.31	0.34	0.39	0.51	1	1.13	0.87	0.89	0.4	0.34	0.38	0.55
ENSG00000257337.6	AC068888.1	-1.55016	-0.632414	0.00301106	0.0093718	-2.52128	-1.15314	-0.205563	0.12028	0.211353	-0.919806	1.76	2.65	2.31	2.32	1.69	2.39	1.42	1.34	1.99	1.68	2.04	1.72
ENSG00000258539.1	AC068896.1	1.04538	0.0640326	0.86077	0.897853	0.0651128	1.12639	0.171703	0.625494	0.720785	0.203777	0.17	0.2	0.51	0.6	0.4	0.39	0.21	0.33	0.3	0.23	0.37	0.34
ENSG00000284820.1	AC068946.2	-1.28244	-0.358886	0.24163	0.335756	-0.616849	1.91859	0.940046	0.000478766	0.00276048	3.31988	1.54	1.5	0.85	1.17	0.85	0.58	1.33	0.96	2.01	2.13	2.38	2.18
ENSG00000213169.3	AC069218.1	1.29384	0.37166	0.249686	0.344907	0.602607	1.40698	0.492599	0.121879	0.213436	0.91407	1.82	2.52	1.42	1.12	1.97	2.46	2.66	1.47	1.82	2.55	2.38	1.64
ENSG00000274272.1	AC069281.2	-1.27639	-0.352072	0.142798	0.219881	-0.845277	1.29376	0.371571	0.328244	0.450737	0.483803	0.22	0.13	0.21	0.16	0.14	0.13	0.15	0.12	0.22	0.13	0.13	0.4
ENSG00000286192.1	AC069288.1	1.34413	0.426673	0.00158005	0.00559305	2.80133	1.07093	0.098865	0.333546	0.455864	0.476844	4.25	4.42	3.54	3.55	4.93	5.42	4.86	5.22	3.99	4.17	3.74	4.1
ENSG00000241634.1	AC069499.1	-1.13614	-0.184137	0.351713	0.454222	-0.453812	-1.27068	-0.3456	0.139325	0.236426	-0.855972	1.76	2.21	2.5	2.79	1.92	2.6	1.51	1.95	1.97	1.34	1.02	1.96
ENSG00000256950.2	AC069503.2	1.20565	0.269809	0.232626	0.325986	0.633342	1.25366	0.326147	0.0856396	0.161427	1.06733	0.72	0.54	0.7	0.81	0.88	1.15	0.62	0.57	0.67	0.76	0.58	0.89
ENSG00000272853.1	AC069544.1	1.04476	0.0631766	0.767062	0.827581	0.115169	-1.13601	-0.183978	0.424998	0.544486	-0.371613	0.89	0.91	1.37	0.84	0.85	1.04	0.93	1.17	1.02	0.7	0.72	0.61
ENSG00000259826.1	AC072061.1	-1.11785	-0.160723	0.401435	0.504082	-0.396384	-1.08562	-0.118524	0.498215	0.611376	-0.302584	0.34	0.29	0.35	0.35	0.4	0.28	0.25	0.23	0.27	0.21	0.26	0.29
ENSG00000235499.1	AC073046.1	-1.58479	-0.664293	0.0255813	0.0540714	-1.59208	-1.20559	-0.269736	0.146209	0.245066	-0.835025	4.53	5.15	5.98	7.85	4.42	5.55	2.51	2.55	3.65	4.48	3.97	4.89
ENSG00000228446.2	AC073052.1	-1.01021	-0.0146533	0.951775	0.966459	-0.0214659	1.80479	0.851833	0.00035411	0.00219153	3.45086	1.73	1.31	1.6	1.97	1.86	2.4	1.06	1.29	2.51	2.88	2.21	2.84
ENSG00000179428.2	AC073072.1	1.61911	0.695198	0.0215025	0.0468948	1.66751	1.68076	0.74911	0.0108108	0.0316061	1.96614	0.32	0.41	0.32	0.24	0.61	0.54	0.52	0.35	0.44	0.42	0.41	0.49
ENSG00000272604.1	AC073073.2	-1.63409	-0.708488	0.00120939	0.00447569	-2.91744	1.05787	0.0811593	0.571673	0.675947	0.242853	0.93	0.69	0.93	1.18	0.6	0.54	0.47	0.56	0.86	0.95	0.82	0.79
ENSG00000284691.1	AC073111.5	-1.3004	-0.378956	0.0902855	0.151577	-1.04438	-1.00162	-0.00233522	0.990123	0.993415	-0.00431082	0.67	0.87	0.55	0.58	0.51	0.54	0.61	0.43	0.79	0.52	0.54	0.62
ENSG00000237870.6	AC073130.1	-2.0844	-1.05963	0.0109852	0.0270882	-1.95919	-1.12504	-0.169982	0.582613	0.685639	-0.23462	0.48	0.46	1.5	0.89	0.69	0.34	0.31	0.32	0.78	0.47	0.65	0.85
ENSG00000223559.1	AC073136.1	1.17109	0.227857	0.287897	0.386416	0.540764	1.22037	0.287319	0.197014	0.306384	0.705503	0.19	0.3	0.31	0.27	0.3	0.32	0.36	0.21	0.23	0.37	0.28	0.24
ENSG00000283537.2	AC073264.3	-1.66743	-0.737627	0.224969	0.317233	-0.647878	1.14008	0.189133	0.70557	0.785391	0.15146	1.3	1.03	0.91	0.63	0.53	0.3	0.45	0.75	0.52	1.24	0.61	0.82
ENSG00000225187.1	AC073283.1	1.00231	0.0033313	0.992484	0.994412	0.00327657	1.12368	0.168232	0.588011	0.689859	0.230615	0.48	0.39	0.83	1.1	0.93	0.89	0.36	0.44	0.53	0.61	0.45	0.78
ENSG00000268170.2	AC073342.2	-1.3597	-0.443291	0.609276	0.699283	-0.215186	1.11902	0.162237	0.836824	0.888789	0.0773657	0.05	0.15	0.38	0.39	0.28	0.11	0.02	0.12	0.09	0.1	0.13	0.13
ENSG00000268584.1	AC073389.1	1.14928	0.200725	0.446728	0.547372	0.349957	1.08908	0.123107	0.656326	0.746438	0.18288	1.06	0.78	1.54	1.21	1.08	0.94	1.4	1.52	0.63	1.43	1.09	1.12
ENSG00000236047.1	AC073410.1	-1.87247	-0.904943	0.00692091	0.0185463	-2.15984	-1.11707	-0.159719	0.541833	0.650525	-0.266135	0.94	0.79	1.51	1.65	0.52	0.82	0.48	0.47	0.82	1.01	0.63	0.98
ENSG00000279328.1	AC073439.1	1.18696	0.247274	0.363658	0.466352	0.439307	1.17768	0.235942	0.436485	0.554517	0.360031	0.18	0.3	0.56	0.35	0.36	0.4	0.37	0.34	0.24	0.41	0.27	0.36
ENSG00000261096.1	AC073476.3	-1.76582	-0.820338	0.0168904	0.0385499	-1.77236	1.03219	0.0457125	0.852837	0.90095	0.0691338	0.3	0.38	0.66	0.78	0.34	0.33	0.19	0.23	0.38	0.42	0.48	0.46
ENSG00000257509.1	AC073487.1	1.26019	0.333645	0.0779218	0.134556	1.10834	1.32281	0.403603	0.0311752	0.0728348	1.50619	2.44	1.85	2.28	2.37	2.84	2.72	3.13	2.23	2.66	2.53	2.22	2.99
ENSG00000264058.2	AC073508.2	-1.2626	-0.3364	0.274403	0.372193	-0.561611	-1.26926	-0.343984	0.187726	0.295339	-0.726475	0.31	0.19	0.29	0.44	0.17	0.19	0.2	0.3	0.17	0.18	0.18	0.16
ENSG00000278834.1	AC073508.3	-1.13827	-0.186842	0.0607141	0.109798	-1.21671	-1.43244	-0.518479	0.00111209	0.00527729	-2.95386	2.55	2.39	2.65	2.78	2.26	2.11	2.13	2.18	1.34	1.81	1.5	1.79
ENSG00000234129.7	AC073529.1	1.22743	0.295645	0.15411	0.233305	0.81217	-1.00107	-0.00154278	0.993567	0.995933	-0.00280292	1.08	1.01	1.4	0.97	1.37	1.47	0.88	1.37	0.83	1.14	1.02	1.24
ENSG00000279861.1	AC073548.1	1.23284	0.301985	0.202557	0.291676	0.693453	1.10691	0.146534	0.374805	0.496844	0.426195	0.35	0.38	0.5	0.45	0.41	0.76	0.53	0.39	0.37	0.38	0.37	0.48
ENSG00000277130.1	AC073569.3	1.18522	0.245157	0.213372	0.304459	0.670863	-1.12998	-0.176296	0.56549	0.670968	-0.247575	0.92	0.8	1.29	1.17	1.38	1.21	0.93	1.27	1.17	1.04	0.46	0.58
ENSG00000255624.3	AC073585.1	-1.15597	-0.209098	0.0586029	0.106568	-1.23208	1.24128	0.311833	0.00403151	0.0145864	2.39453	2.58	2.51	2.43	2.63	2.51	1.95	1.99	2.01	2.83	3.02	2.7	2.81
ENSG00000286088.1	AC073585.2	1.3419	0.424277	0.169305	0.251903	0.771331	2.32474	1.21707	0.00674246	0.0218182	2.17118	0.34	0.15	0.25	0.19	0.37	0.35	0.23	0.22	0.39	0.43	0.74	0.33
ENSG00000280120.1	AC073857.1	-1.11505	-0.157113	0.344053	0.446287	-0.463375	-1.42912	-0.515126	0.0146035	0.0399965	-1.83554	1.68	2.23	1.79	1.63	1.82	1.56	1.48	1.49	0.93	1.18	1.06	1.28
ENSG00000242299.1	AC073861.1	-1.01996	-0.0285076	0.817803	0.865541	-0.0873513	1.04962	0.0698677	0.593432	0.694742	0.226629	17.9	14.86	14.54	12.92	14.12	14.26	14.38	14.1	13.14	13.9	15.75	14.85
ENSG00000152117.17	AC073869.1	-1.29549	-0.3735	0.000639198	0.00268533	-3.19436	1.14405	0.194154	0.0097834	0.0292223	2.00951	4.51	4.59	4.3	5.13	3.74	3.37	3.2	3.06	4.96	4.87	4.81	5.2
ENSG00000144785.8	AC073896.1	1.55847	0.640129	0.158154	0.238489	0.800921	-1.12306	-0.167432	0.636448	0.730345	-0.196237	1.44	2.55	2.11	4.34	6.69	1.45	4.14	2.55	2.68	0.9	1.54	2.26
ENSG00000257303.1	AC073896.2	-1.03883	-0.0549596	0.89636	0.924923	-0.0475176	-1.06844	-0.0955057	0.818879	0.875368	-0.0867805	2.57	1.24	3.09	2.39	1.89	0.95	3.53	2.18	2.29	1.98	2.2	0.81
ENSG00000257607.1	AC073957.2	1.03734	0.0528895	0.864882	0.901288	0.063043	1.06365	0.0890274	0.711986	0.790425	0.147529	0.7	0.62	1.09	1.59	1.33	1.34	0.64	0.65	0.94	0.77	0.74	0.99
ENSG00000273151.1	AC073957.3	-2.4987	-1.32118	0.0148608	0.0347302	-1.82796	-2.55384	-1.35267	0.00607554	0.0201638	-2.21642	0.06	0.09	0.13	0.21	0.11	0.05	0.02	0.02	0.05	0.02	0.02	0.04
ENSG00000284902.1	AC074008.1	-1.18915	-0.249925	0.372085	0.474585	-0.429358	-1.30724	-0.386522	0.129129	0.223174	-0.888977	0.28	0.52	0.58	0.47	0.43	0.48	0.39	0.21	0.29	0.27	0.35	0.24
ENSG00000259080.1	AC074091.1	-2.29845	-1.20066	0.0529795	0.09824	-1.27589	-1.43262	-0.518658	0.405876	0.526848	-0.391607	0.07	0.28	0.36	0.51	0.08	0.08	0.1	0.08	0.08	0.08	0.13	0.14
ENSG00000234072.1	AC074117.1	-1.3829	-0.467698	0.0123064	0.0297658	-1.90987	-1.17988	-0.238639	0.0721542	0.141037	-1.14174	1.04	1.41	1.17	1.14	0.8	0.79	0.91	0.56	0.7	0.92	0.81	0.99
ENSG00000283236.1	AC074141.1	3.26183	1.70568	5.39e-06	7.4e-05	5.26833	3.22598	1.68974	4.71e-05	0.000486775	4.32708	0.09	0.1	0.09	0.13	0.32	0.32	0.35	0.31	0.27	0.25	0.33	0.22
ENSG00000140939.14	AC074143.1	-1.98311	-0.987761	5.49e-08	3.72e-06	-7.26047	-1.12472	-0.169572	0.0203907	0.0520991	-1.69057	18.54	17.88	18.99	18.52	7.78	9.31	8.1	9.51	14.59	15.8	15.81	16.76
ENSG00000283355.1	AC074194.2	-2.13576	-1.09475	0.0084136	0.021744	-2.07502	-1.74734	-0.805163	0.013503	0.0377386	-1.86957	0.25	0.17	0.38	0.3	0.1	0.17	0.16	0.05	0.15	0.11	0.08	0.13
ENSG00000259605.3	AC074212.1	-1.47398	-0.55972	0.137252	0.213083	-0.862483	-1.93719	-0.953966	0.0871018	0.163643	-1.05997	0.17	0.24	0.53	0.55	0.24	0.22	0.2	0.15	0.02	0.29	0.08	0.15
ENSG00000233716.1	AC074367.1	-1.68904	-0.756205	0.0168078	0.0384101	-1.77449	1.06027	0.0844275	0.737262	0.810998	0.132378	0.63	0.65	1.19	0.79	0.73	0.48	0.36	0.29	0.79	0.81	0.46	0.89
ENSG00000284644.1	AC074386.1	-2.58681	-1.37117	0.000109137	0.00067111	-3.96203	-1.19396	-0.255757	0.239519	0.356547	-0.62066	2.83	2.5	3.66	4.92	1.33	1.32	1.05	1.2	3.02	2.54	1.85	2.43
ENSG00000269984.1	AC078795.1	-1.5798	-0.659746	0.0288298	0.0596528	-1.54016	-1.97153	-0.979315	0.0172297	0.0456166	-1.76372	0.13	0.14	0.23	0.24	0.1	0.17	0.09	0.07	0.08	0.11	0.03	0.08
ENSG00000270096.1	AC078795.2	-1.09147	-0.126268	0.660182	0.742065	-0.180336	-1.11725	-0.159952	0.58585	0.688284	-0.232213	0.33	0.57	0.69	0.76	0.68	0.71	0.36	0.33	0.28	0.33	0.52	0.59
ENSG00000269889.1	AC078802.1	-1.03971	-0.0561778	0.884256	0.91617	-0.0534221	1.18269	0.24207	0.422742	0.543095	0.373925	0.57	0.97	0.76	0.52	0.32	0.73	1.04	0.54	0.42	0.75	0.74	0.84
ENSG00000230291.5	AC078817.1	1.05701	0.0799823	0.776354	0.834603	0.10994	1.30165	0.380347	0.0697783	0.13729	1.15628	1.59	2.07	1.81	2.38	2.58	1.43	1.55	2.96	2.43	1.92	2.17	2.18
ENSG00000216285.5	AC078819.1	-1.20223	-0.265715	0.120577	0.191984	-0.918736	1.33136	0.412902	0.0120846	0.0346151	1.91777	3.24	4.07	3.48	4.53	2.52	3.6	3.29	2.85	4.38	5.41	4.45	3.95
ENSG00000273329.1	AC078846.1	-1.70418	-0.769079	1.44e-05	0.000147988	-4.84039	-1.16028	-0.21447	0.0290501	0.068945	-1.53685	3.18	3.02	3.62	4.12	2.09	1.97	1.69	1.97	3.02	2.78	2.63	2.83
ENSG00000225205.5	AC078883.1	-1.80572	-0.852577	0.000627496	0.00264785	-3.20239	1.66263	0.73347	0.000815078	0.00416046	3.0888	1.05	0.97	0.98	1.31	0.57	0.74	0.48	0.46	1.63	1.36	1.67	1.24
ENSG00000213985.4	AC078899.1	-1.21796	-0.284464	0.303695	0.403705	-0.517562	-1.15995	-0.214058	0.434285	0.552381	-0.362225	0.62	0.91	0.77	1.69	0.69	0.73	0.61	0.85	0.8	0.68	0.53	0.76
ENSG00000250321.1	AC079140.2	1.05966	0.0836013	0.744484	0.80936	0.128145	1.04857	0.0684276	0.78052	0.845726	0.107616	119.31	235.26	152.7	160.78	184.74	201.76	141.94	187.13	185	168.95	151.99	165.95
ENSG00000277715.1	AC079174.2	2.22248	1.15217	0.053922	0.0994929	1.26823	2.73872	1.4535	0.0487573	0.103508	1.31196	0.2	0.06	0.29	0.1	0.18	0.44	0.24	0.31	0.15	0.18	0.3	0.3
ENSG00000230979.3	AC079250.1	1.03812	0.0539734	0.716866	0.787238	0.144562	-1.23028	-0.298984	0.138651	0.235482	-0.858078	6.16	5.96	5.02	5.91	6.2	5.46	6.59	5	2.94	5.39	4.16	4.42
ENSG00000279176.1	AC079316.2	-1.68548	-0.753162	0.00864416	0.0222155	-2.06328	-1.16727	-0.223134	0.258937	0.377925	-0.586806	0.38	0.45	0.69	0.58	0.45	0.25	0.25	0.23	0.32	0.37	0.36	0.42
ENSG00000259394.2	AC079328.1	1.55416	0.636138	0.0380781	0.0749844	1.41933	1.37138	0.455627	0.101821	0.184721	0.992164	1.05	1.66	1.07	0.81	1.68	2.17	1.87	1.21	1.51	1.07	1.39	1.47
ENSG00000276007.1	AC079414.3	-1.51867	-0.602811	0.00223683	0.00739485	-2.65037	1.16273	0.217521	0.202432	0.313023	0.693721	1.69	2.08	1.98	1.75	1.29	1.3	1.21	0.96	2.2	1.63	1.69	2.32
ENSG00000261056.2	AC079416.1	-1.3381	-0.420186	0.087867	0.148301	-1.05617	1.10958	0.150012	0.427645	0.546718	0.368917	0.91	0.88	1.28	1.78	1.22	0.89	0.63	0.69	0.96	1.26	1.07	1.25
ENSG00000248710.1	AC079594.2	1.32835	0.40964	0.127709	0.201376	0.89378	-1.29198	-0.369579	0.219236	0.333262	-0.659089	0.52	0.47	0.35	0.4	0.56	0.83	0.4	0.54	0.33	0.28	0.17	0.44
ENSG00000280228.1	AC079753.1	-1.46596	-0.55185	0.0952517	0.158485	-1.02113	-1.24462	-0.315701	0.263084	0.382438	-0.579906	0.24	0.2	0.4	0.47	0.25	0.27	0.11	0.21	0.24	0.26	0.14	0.24
ENSG00000284707.1	AC079781.5	-1.25516	-0.327869	0.423981	0.525787	-0.372654	-1.2498	-0.321696	0.338489	0.460985	-0.470455	0.42	0.49	0.64	0.39	0.53	0.1	0.42	0.68	0.14	0.48	0.48	0.19
ENSG00000272944.1	AC079834.2	-1.30519	-0.384255	0.275488	0.373382	-0.559898	1.89428	0.921648	0.0184086	0.04809	1.73498	0.29	0.39	0.17	0.28	0.17	0.17	0.19	0.23	0.33	0.42	0.4	0.58
ENSG00000266371.1	AC079915.1	-1.19967	-0.262636	0.115899	0.185868	-0.93592	-1.19414	-0.255969	0.145731	0.24447	-0.836447	0.56	0.5	0.58	0.81	0.6	0.51	0.42	0.42	0.5	0.49	0.35	0.44
ENSG00000237753.1	AC079922.2	-1.25599	-0.328822	0.115985	0.185971	-0.935596	1.06995	0.0975401	0.669448	0.756969	0.174283	0.42	0.51	0.35	0.44	0.36	0.31	0.32	0.33	0.41	0.52	0.4	0.3
ENSG00000240207.6	AC080013.1	1.51795	0.602124	0.0196523	0.0436176	1.70659	-1.13159	-0.178347	0.460279	0.576051	-0.336979	0.86	1.24	2	1.27	2.39	2.09	1.49	1.7	1.24	0.99	0.88	0.83
ENSG00000254554.1	AC080023.1	-1.03752	-0.0531433	0.854186	0.89308	-0.0684476	1.03196	0.0453845	0.877085	0.918195	0.0569582	0.91	0.99	0.71	1.69	1.4	0.78	0.79	0.88	0.94	0.88	1.11	0.64
ENSG00000011028.14	AC080038.1	-1.1536	-0.206139	0.0222539	0.0482089	-1.65259	-1.12217	-0.166293	0.0519069	0.108965	-1.28478	11.14	10.62	9.53	9.65	8.44	8.26	8.84	8.69	8.35	9.2	8.73	8.48
ENSG00000279713.1	AC080038.4	2.04169	1.02977	0.000836393	0.0033315	3.07759	1.34596	0.42864	0.169363	0.273773	0.771182	0.38	0.36	0.3	0.27	0.68	0.55	0.62	0.69	0.22	0.45	0.42	0.45
ENSG00000279048.1	AC080080.1	1.15254	0.20482	0.433519	0.534626	0.362992	1.21454	0.280412	0.244343	0.361741	0.612	0.29	0.17	0.28	0.38	0.39	0.24	0.24	0.33	0.3	0.29	0.27	0.25
ENSG00000266208.1	AC080112.1	-2.42947	-1.28064	4.46e-06	6.4e-05	-5.35021	-1.66096	-0.732013	6.18e-06	0.000114428	-5.20936	2.21	2.31	2.48	2.75	0.84	0.85	1	1.17	1.27	1.43	1.24	1.29
ENSG00000279384.1	AC080188.2	1.53415	0.61744	0.0719266	0.126062	1.14311	1.20784	0.272433	0.28786	0.408943	0.540819	1.05	0.75	1.66	1.69	2.23	2.95	1.17	1.51	1.52	1.06	1.13	1.36
ENSG00000272758.5	AC083798.2	-1.35542	-0.438738	0.0697961	0.122907	-1.15617	-1.13129	-0.177969	0.387703	0.50942	-0.411501	1.39	1.49	1.79	2.48	1.46	1.76	0.96	1.57	1.35	1.7	1.32	1.88
ENSG00000203644.3	AC083799.1	1.15317	0.205605	0.0887868	0.149589	1.05165	-1.04505	-0.0635782	0.544078	0.652339	-0.264339	7.47	7.73	10.2	9.67	11.36	9.58	8.66	8.47	7.51	7.26	6.81	8.45
ENSG00000259820.1	AC083843.3	-1.31615	-0.396326	0.000476218	0.00212292	-3.32219	1.04911	0.0691672	0.402225	0.523558	0.395531	4.04	3.96	4.56	5.15	3.31	3.18	3.04	3.39	4.68	3.99	4.4	4.67
ENSG00000279518.1	AC083843.4	-1.11299	-0.154445	0.321508	0.42349	-0.492808	-1.15106	-0.202967	0.12539	0.218269	-0.901737	0.92	0.85	1.15	1.31	1.17	0.79	0.89	0.83	0.85	0.78	0.77	0.79
ENSG00000237821.1	AC083873.1	-1.38588	-0.470803	0.142825	0.219901	-0.845196	1.04878	0.0687127	0.816913	0.874143	0.0878243	0.64	0.55	0.33	0.61	0.36	0.29	0.43	0.35	0.48	0.36	0.53	0.39
ENSG00000204745.4	AC083899.1	-1.18357	-0.243142	0.0166349	0.0380901	-1.77898	1.10851	0.14862	0.0994108	0.181295	1.00257	1.19	1.33	1.37	1.53	1.11	1.11	1.14	0.97	1.33	1.44	1.22	1.43
ENSG00000274292.1	AC084018.2	1.44367	0.52974	0.0786558	0.135524	1.10427	-1.05678	-0.0796806	0.796346	0.85828	-0.0988984	0.26	0.3	0.17	0.21	0.27	0.32	0.3	0.38	0.23	0.12	0.21	0.16
ENSG00000253190.3	AC084082.1	1.35465	0.437918	0.0163235	0.0375311	1.78719	1.49089	0.576176	0.00649355	0.0211712	2.18752	3.41	3.83	3.16	3.53	4.35	4.82	5.46	3.64	3.62	6.05	4.85	4.33
ENSG00000261072.2	AC084783.1	-1.0055	-0.00791024	0.97937	0.986499	-0.009053	-1.07898	-0.109668	0.678394	0.763683	-0.168518	1.78	1.61	4.05	3.36	2.93	3.58	1.85	1.69	1.87	2.22	1.65	2.43
ENSG00000257511.1	AC084824.1	1.16891	0.225163	0.163689	0.245067	0.785981	-1.23157	-0.300501	0.117468	0.207391	-0.93008	1.9	2.53	2.58	2.3	3.43	2.73	2.11	2.58	2.08	1.4	1.92	1.38
ENSG00000274105.1	AC084824.3	1.18891	0.249642	0.398322	0.50095	0.399766	-1.24856	-0.320267	0.173682	0.279092	-0.760245	0.96	0.75	0.87	1.01	1.29	1.44	0.54	1.14	0.74	0.41	0.68	0.59
ENSG00000213144.2	AC084880.1	-1.75923	-0.814946	0.00196189	0.00665654	-2.70732	1.0994	0.136716	0.448003	0.564885	0.348719	2.71	3.41	2.81	3.2	1.29	1.88	1.77	1.68	2.27	3.11	3.43	3.07
ENSG00000263244.2	AC087190.3	1.18306	0.242528	0.0576013	0.105061	1.23957	1.47119	0.556981	2.93e-06	6.65e-05	5.53298	3.35	3.85	3.38	3.49	4.41	3.16	4.37	4.37	5.1	4.9	4.91	4.91
ENSG00000273691.1	AC087284.1	-1.38735	-0.472328	0.0655545	0.116958	-1.1834	-1.08662	-0.119853	0.601008	0.701198	-0.221119	0.53	0.68	0.99	1.18	0.66	0.66	0.42	0.47	0.77	0.57	0.53	0.67
ENSG00000132481.7	AC087289.1	-1.28288	-0.359384	0.000860427	0.00340033	-3.06529	-1.23008	-0.298756	0.000852894	0.00432039	-3.06911	11.67	12.97	11.06	13.03	7.76	9.39	10.51	8.93	10.67	9.19	10.22	8.26
ENSG00000235530.6	AC087294.1	1.2489	0.320656	0.366797	0.469387	0.435574	-1.40941	-0.495089	0.177888	0.283994	-0.749852	0.68	0.8	1.77	1.7	2.27	1.03	1.28	1.11	0.49	1.14	0.6	0.69
ENSG00000243181.2	AC087343.1	-1.09775	-0.13455	0.359075	0.461594	-0.444815	1.07171	0.0999107	0.511265	0.623325	0.291354	3.83	3.88	3.86	4.53	4.38	3.43	3.63	2.88	3.17	4.62	3.85	3.65
ENSG00000262003.1	AC087392.1	1.00959	0.0137747	0.950462	0.965367	0.0220654	-1.16771	-0.223683	0.382553	0.504227	-0.417308	4.65	3.14	2.68	2.62	3.58	3.14	2.76	3.18	2.79	2.7	1.76	2.69
ENSG00000262228.2	AC087392.3	1.32998	0.411404	0.269596	0.366655	0.569287	1.08805	0.12175	0.698022	0.780232	0.156131	0.2	0.37	0.64	0.58	0.67	0.87	0.31	0.45	0.51	0.37	0.34	0.32
ENSG00000270015.1	AC087481.3	-1.03466	-0.0491581	0.528712	0.624866	-0.276781	-1.06451	-0.0901925	0.274382	0.39473	-0.561645	3.81	4.45	4.35	4.32	4.12	3.89	3.78	3.53	3.87	3.42	3.47	3.55
ENSG00000259347.6	AC087482.1	-1.31428	-0.394268	0.172539	0.255818	-0.763113	-1.02287	-0.032624	0.881007	0.920914	-0.0550209	0.24	0.25	0.25	0.31	0.11	0.22	0.23	0.24	0.28	0.18	0.25	0.16
ENSG00000261879.6	AC087500.1	-1.09062	-0.125147	0.434285	0.535339	-0.362226	-1.00035	-0.00050682	0.998086	0.998648	-0.000832104	0.93	0.95	0.53	0.6	0.63	0.67	0.41	0.42	0.74	0.59	0.59	0.67
ENSG00000271851.1	AC087501.4	1.11582	0.158104	0.230083	0.322981	0.638116	1.2894	0.366696	0.0555881	0.114838	1.25502	0.69	0.7	0.74	0.87	0.73	0.88	0.81	0.84	1.03	0.62	0.89	0.92
ENSG00000272092.1	AC087623.2	1.57592	0.656195	0.0148449	0.0347037	1.82842	1.5662	0.64727	0.0107956	0.0315676	1.96675	0.47	0.32	0.45	0.51	0.89	0.69	0.59	0.48	0.57	0.48	0.56	0.6
ENSG00000259316.11	AC087632.1	-1.21528	-0.28129	0.170685	0.253633	-0.767804	-1.2271	-0.295248	0.0503078	0.10615	-1.29837	23.25	25.85	25.38	22.91	20.2	28.06	17.73	21.69	19.81	22.13	14.03	17.44
ENSG00000262580.5	AC087741.1	-1.40475	-0.49031	0.050532	0.0945635	-1.29643	-1.53783	-0.620891	0.0175361	0.0462462	-1.75607	0.94	1.31	1.43	2	1.13	1.15	0.59	1.14	0.87	0.55	0.75	1.09
ENSG00000279259.1	AC087741.3	-1.14311	-0.19296	0.41934	0.521549	-0.377434	1.10462	0.143555	0.493749	0.607454	0.306493	0.99	0.69	0.66	0.8	0.54	0.62	0.75	0.7	0.66	0.75	0.88	0.7
ENSG00000274598.1	AC087893.1	-1.04592	-0.0647748	0.876171	0.909947	-0.0574113	-1.24748	-0.31902	0.440702	0.558323	-0.355855	0.51	1	2.32	1.66	1.56	1.26	0.66	1.03	0.87	0.68	0.69	0.77
ENSG00000273270.1	AC090114.2	-1.23439	-0.303804	0.00315394	0.00972675	-2.50115	1.03221	0.0457304	0.570579	0.67507	0.243684	0.83	0.89	0.87	0.92	0.72	0.66	0.61	0.7	0.73	0.85	0.87	0.8
ENSG00000280828.1	AC090114.3	-1.34454	-0.427115	0.0917098	0.153539	-1.03758	-1.01541	-0.0220556	0.924131	0.951255	-0.0342666	1.33	1.24	2.26	2.73	1.61	1.31	1.17	1.08	1.95	1.45	1.35	1.41
ENSG00000167912.5	AC090152.1	2.61109	1.38465	0.000168963	0.00093852	3.77221	1.77201	0.82539	0.00454582	0.0160196	2.34239	0.81	0.73	0.48	0.71	1.6	1.54	1.6	2.01	0.95	0.94	1.13	1.04
ENSG00000269951.1	AC090181.2	1.07339	0.102178	0.576431	0.66908	0.239253	-1.07378	-0.102704	0.451241	0.567761	-0.345592	2.6	2.95	3.78	3.08	3.86	4.34	2.56	2.53	2.56	2.46	2.77	2.38
ENSG00000278991.1	AC090181.3	1.36806	0.452133	0.0687525	0.121527	1.16271	-1.14482	-0.195119	0.437192	0.555173	-0.359328	0.82	0.6	1.24	1.34	1.38	1.07	1.13	1.47	0.89	0.62	0.57	0.85
ENSG00000253106.1	AC090198.1	1.3598	0.443393	0.0061346	0.0167638	2.21221	1.0605	0.0847381	0.565728	0.671048	0.247392	0.83	0.83	1.01	0.76	1.18	1.28	1.03	1.08	0.7	0.96	0.76	0.82
ENSG00000266965.1	AC090220.1	1.01214	0.0174155	0.956061	0.969816	0.0195143	-1.09931	-0.136597	0.436034	0.554209	-0.36048	0.58	0.49	0.74	0.52	0.77	0.9	0.29	0.54	0.47	0.45	0.44	0.45
ENSG00000266997.2	AC090227.1	2.23627	1.16109	0.0240099	0.0513397	1.61961	-1.03961	-0.0560424	0.958207	0.97357	-0.0185407	0.29	1.29	0.64	0.31	1.43	0.77	1.5	1.1	0.9	0.8	1.27	0
ENSG00000267504.1	AC090236.2	1.81095	0.856744	0.0431041	0.0830732	1.36548	1.77214	0.825495	0.0739157	0.14376	1.13126	0.26	0.2	0.58	0.78	0.95	0.86	0.53	0.48	0.66	0.39	0.72	0.43
ENSG00000274776.1	AC090241.3	-1.0907	-0.125254	0.716882	0.787238	-0.144552	-2.02707	-1.0194	0.00617418	0.0203793	-2.20942	0.22	0.19	0.32	0.39	0.36	0.4	0.15	0.14	0.06	0.08	0.15	0.13
ENSG00000245975.2	AC090515.2	-1.22163	-0.288811	0.378595	0.480998	-0.421825	1.52833	0.611952	0.062334	0.125681	1.20528	0.37	0.48	0.58	0.23	0.32	0.4	0.28	0.25	0.57	0.54	0.48	0.5
ENSG00000274667.1	AC090517.2	-1.04767	-0.0671808	0.755946	0.818242	-0.121509	1.13868	0.187359	0.324444	0.446862	0.48886	0.76	1.07	1.06	1.05	1.14	0.91	0.64	1.05	1.12	0.88	0.93	0.85
ENSG00000285331.2	AC090517.5	-1.15308	-0.205497	0.0949699	0.158146	-1.02241	-1.151	-0.202882	0.120407	0.211529	-0.919347	1.94	2.01	2.63	2.11	1.95	2	1.72	1.69	1.86	1.8	1.45	1.76
ENSG00000250130.1	AC090519.1	-1.47638	-0.562066	0.102412	0.168152	-0.989651	1.2742	0.349589	0.136234	0.23239	0.865713	0.39	0.65	0.79	0.64	0.7	0.48	0.21	0.33	0.78	0.57	0.65	0.61
ENSG00000243403.1	AC090543.2	1.22986	0.298499	0.131109	0.205513	0.882369	1.1647	0.219954	0.206218	0.317436	0.685673	13.85	16.77	14.88	11.05	21.69	18.87	16.1	13.24	12.43	14.94	14.77	17.76
ENSG00000270072.1	AC090559.2	1.02307	0.0329073	0.859285	0.896898	0.0658629	-1.02287	-0.0326276	0.881363	0.921225	-0.0548454	2.67	3.35	3.4	4.23	2.88	4.29	3	3.37	3.28	3.32	1.87	3.34
ENSG00000270060.1	AC090589.3	-1.30227	-0.381026	0.123172	0.195441	-0.909487	-1.22734	-0.295531	0.181145	0.287417	-0.741973	1.11	1.34	1.12	1.33	0.96	1.11	0.51	0.92	0.73	0.84	0.91	0.63
ENSG00000259562.2	AC090607.2	1.21045	0.275548	0.123958	0.196456	0.906727	-1.08863	-0.122511	0.588699	0.690445	-0.230107	1.64	2.03	2.06	2.82	3.04	2.72	2.1	2.09	2.06	2.08	1.1	1.7
ENSG00000278867.1	AC090616.6	-1.2185	-0.285107	0.228583	0.321378	-0.640955	1.09335	0.128762	0.479131	0.593651	0.319546	0.32	0.31	0.49	0.58	0.26	0.44	0.28	0.32	0.36	0.39	0.35	0.43
ENSG00000239344.1	AC090686.1	1.22781	0.296082	0.167589	0.24981	0.775754	1.11114	0.152042	0.466268	0.581635	0.331364	0.77	1.22	1.18	1.45	1.64	1.7	1.06	1.15	0.89	0.96	1.1	1.37
ENSG00000254165.1	AC090739.1	1.62511	0.700535	0.0112284	0.027608	1.94968	1.28575	0.362607	0.0871435	0.163703	1.05976	2.47	2.79	5.03	4.51	7.47	6.29	4.15	4.92	4.23	3.39	4.48	4.03
ENSG00000249867.5	AC090833.1	1.38922	0.47427	0.0380346	0.074917	1.41982	1.59644	0.674858	0.00265061	0.0104948	2.57665	1	1.03	1	1.49	2.07	1.56	1.14	1.36	1.39	1.63	1.73	1.44
ENSG00000265936.1	AC091042.1	-1.01114	-0.0159813	0.916349	0.940167	-0.0379389	1.07313	0.101821	0.5411	0.649938	0.266722	75.98	85.21	72.53	81.08	95.44	78.92	77.71	66.85	94.96	68.44	97.48	68.73
ENSG00000187951.11	AC091057.1	1.04653	0.065607	0.677476	0.756423	0.169106	1.04205	0.05942	0.648426	0.74037	0.18814	2.24	2.44	3.17	3.63	3.3	3.2	2.44	2.45	2.85	2.63	2.51	2.95
ENSG00000247728.2	AC091057.2	-1.19522	-0.257282	0.122007	0.193877	-0.913616	-1.29102	-0.368506	0.03894	0.0868397	-1.4096	1.98	1.85	2.46	1.76	1.74	1.78	1.62	1.29	1.44	1.51	1.14	1.39
ENSG00000285077.2	AC091057.6	1.06036	0.08456	0.564568	0.658425	0.248284	1.00472	0.00678681	0.939409	0.96172	0.0271454	13.98	14.02	18.74	17.68	18.96	20.62	12.35	15.17	17.37	14.84	16.56	15.05
ENSG00000278986.1	AC091060.1	1.5105	0.595028	0.076552	0.13259	1.11604	1.1423	0.191942	0.553795	0.660819	0.256651	0.38	0.59	0.24	0.4	0.77	0.49	0.6	0.44	0.42	0.44	0.28	0.37
ENSG00000266918.1	AC091132.3	1.05658	0.0793978	0.801493	0.853298	0.0961002	-1.23375	-0.303051	0.309227	0.43159	-0.509722	0.42	0.6	1.1	1.27	0.97	1.12	0.62	0.55	0.69	0.5	0.51	0.49
ENSG00000267246.1	AC091132.5	-2.93347	-1.55261	0.00177299	0.00614305	-2.75129	-1.65432	-0.726239	0.032169	0.0746549	-1.49256	0.64	0.6	0.88	0.98	0.37	0.09	0.4	0.08	0.71	0.26	0.24	0.33
ENSG00000254061.1	AC091144.2	1.05932	0.0831359	0.75305	0.816107	0.123176	-1.05413	-0.0760589	0.784831	0.849017	-0.105224	1.32	2.03	2.09	3.11	3.2	2.06	1.68	1.78	2.12	1.53	1.75	1.17
ENSG00000267160.1	AC091152.2	1.11304	0.154509	0.433139	0.53432	0.363373	-1.0512	-0.0720367	0.714627	0.792611	-0.14592	0.32	0.48	0.66	0.53	0.49	0.6	0.43	0.57	0.37	0.43	0.32	0.47
ENSG00000279879.1	AC091152.4	-1.31164	-0.391376	0.146216	0.223675	-0.835006	-1.19445	-0.256344	0.323034	0.445471	-0.490752	0.18	0.19	0.22	0.18	0.14	0.16	0.19	0.08	0.09	0.11	0.2	0.15
ENSG00000213939.4	AC091153.1	1.55761	0.639336	0.283923	0.382509	0.546799	2.02254	1.01617	0.135079	0.230975	0.869411	3.77	4.26	4.87	0.54	4.72	4.15	4.43	3.17	3.19	6.52	4.22	4.98
ENSG00000279555.1	AC091181.1	1.05818	0.0815891	0.690053	0.76616	0.161118	1.0198	0.0282855	0.888689	0.926401	0.05125	0.92	1.19	1.79	1.83	1.9	1.48	1.1	1.27	1.56	1.13	1.02	1.29
ENSG00000253746.1	AC091182.2	1.19606	0.25829	0.0878036	0.148225	1.05649	1.42037	0.506269	0.00148195	0.00662362	2.82917	4.75	4.46	5.4	4.32	5.14	5.14	5.97	5.93	6.27	6.37	5.32	6.11
ENSG00000285581.1	AC091196.1	-1.32448	-0.405425	0.0356059	0.0709881	-1.44848	-1.25493	-0.327607	0.122447	0.214243	-0.912051	0.38	0.5	0.55	0.5	0.38	0.44	0.28	0.3	0.33	0.41	0.23	0.37
ENSG00000239969.5	AC091390.4	-1.16623	-0.221857	0.195624	0.283203	-0.708578	1.02761	0.0392872	0.799795	0.86049	0.0970213	5.52	6.55	7.43	9.96	7.37	6.3	5.48	4.55	7.21	7.57	5.15	6.01
ENSG00000229043.2	AC091729.3	-1.37136	-0.455611	0.00475076	0.013535	-2.32324	-1.12545	-0.170496	0.180698	0.286872	-0.743046	1.81	2.06	1.99	1.92	1.17	1.34	1.4	1.31	1.38	1.31	1.89	1.47
ENSG00000275740.1	AC091959.3	1.17715	0.235293	0.0469957	0.0890887	1.32794	1.07486	0.104151	0.274667	0.395042	0.561194	6.95	7.28	6.58	6.03	7.91	7.34	6.56	8.76	7.72	6.56	6.37	6.77
ENSG00000275765.5	AC091982.3	-1.20814	-0.272782	0.394692	0.497312	-0.403742	-1.47993	-0.565533	0.0630967	0.126812	-1.19999	1.59	1.72	1.24	1.08	0.83	0.89	1.26	1.57	0.72	0.6	0.8	1.12
ENSG00000234004.4	AC092017.2	1.02175	0.0310442	0.782576	0.839316	0.106473	-1.08739	-0.120874	0.278959	0.399562	-0.55446	11.73	10.84	11.99	13.06	12.69	13.96	10.7	11	9.99	10.78	9.42	9.16
ENSG00000273291.5	AC092042.3	1.941	0.956799	0.0062568	0.0170344	2.20365	1.7403	0.799336	0.0379602	0.0850939	1.42067	1.13	0.72	0.43	0.91	1.43	1.19	1.31	1.4	1.65	1.06	1.03	0.89
ENSG00000239557.1	AC092045.1	1.25085	0.322912	0.150059	0.228411	0.823738	1.00569	0.00818552	0.972031	0.982438	0.0123199	0.41	0.76	0.9	0.8	0.83	0.95	0.79	0.76	0.68	0.47	0.61	0.65
ENSG00000178386.13	AC092072.1	1.75949	0.815159	0.000153946	0.000873047	3.81263	1.84855	0.886391	2.8e-05	0.00033115	4.55341	2.29	2.24	2.87	2.04	3.89	3.79	3.61	4.35	4.14	3.62	3.83	4.01
ENSG00000260290.2	AC092115.1	-1.02189	-0.0312458	0.715569	0.786116	-0.145348	-1.14863	-0.199918	0.0967493	0.17792	-1.01435	2.41	2.49	2.66	2.85	2.68	2.38	2.26	2.44	2.14	2	2.25	1.72
ENSG00000276791.1	AC092117.1	-1.14767	-0.198713	0.396489	0.49911	-0.401769	-1.20316	-0.26683	0.118538	0.208865	-0.926143	0.82	0.8	0.62	0.8	0.51	0.53	0.88	0.62	0.5	0.55	0.62	0.52
ENSG00000279901.1	AC092117.2	1.08453	0.117074	0.47379	0.573715	0.324414	1.19205	0.25344	0.205831	0.317114	0.68649	0.76	0.63	1	0.97	1.08	0.86	0.73	0.83	0.88	0.85	1.09	0.68
ENSG00000274460.1	AC092119.2	-1.24505	-0.316203	0.245588	0.340233	-0.609794	-1.31427	-0.394264	0.113988	0.202589	-0.943141	0.72	0.55	0.99	0.57	0.39	0.56	0.58	0.63	0.53	0.42	0.49	0.38
ENSG00000260417.1	AC092127.1	-2.81514	-1.49321	0.000770624	0.00311812	-3.11316	-1.42111	-0.507021	0.0578658	0.118382	-1.23758	0.33	0.45	0.59	0.88	0.17	0.28	0.13	0.17	0.35	0.28	0.3	0.36
ENSG00000279294.1	AC092135.1	-1.81506	-0.860018	0.147146	0.224759	-0.832251	-1.48871	-0.574066	0.244678	0.361936	-0.611405	0.27	0.24	0.73	1.29	0.45	0.42	0.13	0.16	0.34	0.26	0.22	0.29
ENSG00000279841.1	AC092135.3	-1.76748	-0.821695	0.0510102	0.0953262	-1.29234	-1.05463	-0.0767387	0.8079	0.866877	-0.0926423	1.01	1.14	2.61	3.27	1.27	1.27	0.66	0.8	1.63	1.43	1.39	1.45
ENSG00000272923.1	AC092139.1	1.00109	0.00157139	0.996974	0.997837	0.00131617	1.51127	0.595758	0.0973353	0.178487	1.01173	2.98	3.89	3	1.23	1.47	2.95	3.15	2.96	3.29	4.04	2.78	4.08
ENSG00000279476.1	AC092139.3	-2.62445	-1.39201	0.00190016	0.00647285	-2.72121	-1.17381	-0.231196	0.283394	0.404213	-0.54761	1.92	2.38	3.73	4.01	1.58	1.7	0.65	0.71	2.53	2.01	1.98	2.4
ENSG00000198211.8	AC092143.1	5.68114	2.50618	0.191055	0.277881	0.718841	6.11521	2.6124	0.0692906	0.13665	1.15933	0	0.4	0.04	0	0.24	0	0.3	0.5	0.09	0.01	0.24	0.21
ENSG00000234432.4	AC092171.3	-1.31937	-0.399853	0.0117997	0.028768	-1.92813	-1.39355	-0.478762	0.00251467	0.0100788	-2.59952	1.1	0.94	1.06	1.36	0.94	0.81	0.82	0.66	0.68	0.75	0.66	0.69
ENSG00000273084.1	AC092171.5	-1.59124	-0.670154	0.00326693	0.0100142	-2.48586	-1.66471	-0.735273	0.00350575	0.0130624	-2.45522	2.37	2.74	3.34	4.53	2.1	1.87	2.06	1.59	1.24	1.94	1.65	1.88
ENSG00000282416.1	AC092299.1	1.2707	0.34562	0.199458	0.287854	0.700148	-1.15208	-0.204244	0.56565	0.67101	-0.247452	1.28	0.86	0.98	1.58	1.06	1.36	1.67	1.6	0.41	1.61	0.74	0.96
ENSG00000284428.1	AC092329.4	-1.27331	-0.348579	0.0182305	0.041013	-1.7392	-1.07628	-0.10606	0.330835	0.453167	-0.480388	18.59	19.17	23.25	24.36	16.87	15.97	13.76	15.55	19.98	18.99	16.63	19.02
ENSG00000140743.8	AC092338.1	1.14191	0.191443	0.00281721	0.00888978	2.55018	-1.00094	-0.00135212	0.978234	0.986338	-0.00955722	13.19	13.15	13.16	15.31	15.58	13.61	14.52	16.6	12.64	13.5	12.12	13.39
ENSG00000261512.2	AC092368.3	-1.076	-0.105672	0.513751	0.610774	-0.289248	1.22271	0.290083	0.0405838	0.0896349	1.39165	3.47	3	2.83	3.07	3.01	2.52	3.39	2.14	3.12	3.09	3.77	3.7
ENSG00000224593.1	AC092427.1	-1.22798	-0.296288	0.477954	0.577719	-0.320614	1.1589	0.212762	0.455507	0.571645	0.341505	1.48	1.91	3.08	4.14	3.4	2.28	0.78	2.2	2.73	2	2	3.39
ENSG00000227189.2	AC092535.1	-1.07796	-0.108308	0.766337	0.826909	-0.11558	-1.54273	-0.625483	0.0663467	0.131984	-1.17818	1.1	1.49	2.55	3.57	2.43	2.62	1.32	1.11	1.14	0.95	1.13	1.27
ENSG00000251639.2	AC092535.2	-1.08855	-0.122405	0.668967	0.749412	-0.174595	-1.09249	-0.127618	0.639854	0.73278	-0.193919	0.76	0.73	1.56	1.8	1.24	1.27	0.76	0.8	0.84	0.99	0.7	1.03
ENSG00000251652.1	AC092535.3	-1.04954	-0.0697503	0.867855	0.903629	-0.0615529	-1.65697	-0.728548	0.0838517	0.158655	-1.07649	1.65	2.62	5.32	6.1	5.73	3.83	1.58	2.44	2.14	1.27	1.34	2.51
ENSG00000242262.1	AC092597.1	-1.0913	-0.126048	0.362454	0.465163	-0.440747	-1.09463	-0.130447	0.307446	0.429667	-0.512231	5.22	5.65	7.09	6.57	6.73	4.64	5.66	4.84	4.45	5.7	4.3	5.41
ENSG00000251455.1	AC092611.1	1.53712	0.620227	0.011182	0.027508	1.95148	-1.51023	-0.594767	0.060263	0.1223	-1.21995	0.32	0.21	0.3	0.41	0.58	0.48	0.38	0.39	0.15	0.28	0.11	0.17
ENSG00000227542.1	AC092614.1	-1.97134	-0.979177	0.00974976	0.0245656	-2.01101	1.25502	0.327709	0.071961	0.140771	1.1429	0.78	0.73	0.97	1.24	0.45	0.21	0.57	0.53	0.99	0.94	0.98	1.02
ENSG00000249773.3	AC092647.5	1.18663	0.246866	0.186377	0.272373	0.729609	-1.07075	-0.0986271	0.49165	0.60555	-0.308344	0.93	1.27	1.61	1.34	1.26	1.35	1.53	1.72	1.06	1.14	0.97	1.05
ENSG00000273245.1	AC092653.1	-1.21407	-0.279856	0.285805	0.384246	-0.54393	-1.15024	-0.201937	0.417817	0.53813	-0.379014	1.49	2.53	3.19	3.75	2.23	2.61	1.84	1.67	1.76	1.81	1.99	2.21
ENSG00000280037.1	AC092653.2	-1.31239	-0.3922	0.141595	0.218509	-0.848953	-1.01021	-0.0146487	0.942535	0.963503	-0.0257026	2.07	3.16	3.98	2.66	2.8	2.85	1.72	1.51	2.79	2.4	2.1	2.82
ENSG00000230606.10	AC092683.1	1.74918	0.806677	0.00109531	0.00413095	2.96046	-1.22605	-0.294015	0.138544	0.235401	-0.858412	7.81	7.63	12.7	12.79	17.64	15.18	12.85	13.54	8.68	8.45	5.89	7.45
ENSG00000260643.2	AC092718.3	-1.85988	-0.89521	0.00398111	0.0117367	-2.4	1.13379	0.181151	0.505244	0.617584	0.296499	0.86	1.18	1.54	1.28	0.42	0.53	0.82	0.78	0.53	1.64	1.16	1.35
ENSG00000261061.1	AC092718.4	1.01814	0.0259343	0.790778	0.845586	0.101945	1.30927	0.388764	0.00173332	0.00751201	2.76112	34.11	32.62	27.42	27.47	28.33	27.96	30.91	29.92	39.58	34.68	38.8	37.5
ENSG00000278985.1	AC092718.7	-1.407	-0.492618	0.0379642	0.0748057	-1.42063	1.05957	0.0834807	0.638301	0.731829	0.194975	0.75	0.92	1.24	1.02	1.02	0.57	0.5	0.67	1.04	0.77	0.73	1.12
ENSG00000260750.5	AC092720.1	-1.63	-0.704869	0.00961324	0.0242972	-2.01713	-1.17297	-0.230168	0.316429	0.438998	-0.499724	1.14	1.77	1.72	1.55	0.82	1.05	0.84	0.69	1.05	1.24	0.75	1.28
ENSG00000275764.1	AC092747.4	-1.378	-0.46258	0.0237005	0.0508056	-1.62524	-1.55194	-0.634073	0.00218041	0.00898561	-2.66146	2.53	2.25	3.51	3.69	2.76	2.02	1.58	1.88	1.79	1.5	1.49	1.94
ENSG00000260805.2	AC092803.2	1.3659	0.449851	0.0362678	0.0720683	1.44048	-1.10385	-0.142538	0.567249	0.672258	-0.246226	0.51	0.45	0.52	0.44	0.56	0.58	0.74	0.62	0.53	0.27	0.44	0.31
ENSG00000282057.1	AC092807.3	1.48026	0.56585	0.00156172	0.00554272	2.8064	1.27962	0.35572	0.0212057	0.0537266	1.67355	1.28	1.2	0.93	1.33	1.77	2.1	1.27	2.07	1.8	1.13	1.63	1.43
ENSG00000214776.12	AC092821.1	-1.85345	-0.890211	0.000140828	0.000812887	-3.85131	-2.19642	-1.13515	1.37e-05	0.000197223	-4.86271	1.13	1.2	1.63	1.31	0.87	0.72	0.51	0.59	0.52	0.46	0.43	0.48
ENSG00000284634.1	AC092821.3	-2.0939	-1.06619	3.75e-05	0.000296711	-4.42603	-2.03261	-1.02333	5.65e-05	0.000561243	-4.24766	2.1	2.11	1.68	1.4	1.1	0.73	0.85	0.66	0.66	0.97	0.79	0.76
ENSG00000253284.2	AC092828.1	1.23628	0.306001	0.161565	0.242505	0.791652	-1.45792	-0.543912	0.00713651	0.0227844	-2.14651	2.04	2.44	3.63	3.13	4.42	3.65	2.51	2.7	1.87	1.65	1.53	1.95
ENSG00000243830.2	AC092865.1	1.24375	0.314697	0.0753021	0.130728	1.12319	1.12539	0.170426	0.358491	0.480391	0.445522	4.02	5.68	4.61	4.04	6.02	6.16	5.8	4.4	3.61	5.76	4.44	4.84
ENSG00000284624.1	AC092902.4	1.67417	0.743447	0.10204	0.167694	0.991231	1.13153	0.17828	0.668773	0.756473	0.174721	0.09	0.11	0.21	0.44	0.51	0.46	0.14	0.24	0.12	0.18	0.07	0.29
ENSG00000242622.1	AC092910.3	1.00477	0.00686169	0.965632	0.976732	0.0151885	1.06279	0.0878544	0.587758	0.689613	0.230801	1.75	2.05	2.75	2.99	2.22	1.95	2	2.49	2.43	2.28	2.2	1.95
ENSG00000279673.1	AC092919.2	-1.57776	-0.657873	0.0473635	0.0897021	-1.32456	1.00922	0.0132404	0.952044	0.969874	0.021343	0.84	0.64	0.63	0.56	0.25	0.5	0.4	0.5	0.49	0.56	0.71	0.58
ENSG00000225568.1	AC093155.1	-1.15434	-0.207064	0.237813	0.331476	-0.623765	1.06062	0.08491	0.653167	0.744031	0.184976	0.96	1.2	1.01	1.06	0.93	0.89	0.84	0.85	0.95	1.11	0.75	1.11
ENSG00000233184.6	AC093157.1	1.41554	0.501349	0.0589892	0.107121	1.22923	1.32309	0.403912	0.0525829	0.110095	1.27916	0.54	0.67	0.85	0.65	0.92	0.71	1.14	0.99	1.08	0.69	0.81	0.53
ENSG00000267152.1	AC093227.1	2.30892	1.20722	0.00570949	0.0157886	2.2434	2.62964	1.39486	0.00393509	0.0143088	2.40505	0.25	0.25	0.4	0.11	0.66	0.46	0.43	0.56	0.4	0.46	0.52	0.54
ENSG00000243160.1	AC093270.2	1.16222	0.216888	0.174112	0.257566	0.75917	1.14234	0.191992	0.217277	0.330797	0.662986	3.45	4.94	3.94	4.2	4.41	4.2	5.38	4.41	3.46	4.83	4.26	4.3
ENSG00000272335.1	AC093297.2	1.2051	0.269148	0.00887044	0.0227033	2.05205	1.02358	0.0336235	0.710425	0.789134	0.148482	4.89	4.68	5.29	5.5	6.29	6.45	5.03	5.43	5.53	4.37	4.28	5.16
ENSG00000170846.17	AC093323.1	-1.12534	-0.170366	0.052982	0.09824	-1.27587	-1.20523	-0.26931	0.00183937	0.00786505	-2.73533	14.04	14.57	12.45	14.53	11.74	11.07	12.65	12.84	11.23	11.21	11.07	10.65
ENSG00000279811.1	AC093330.2	1.17933	0.237962	0.293601	0.392608	0.532242	-1.08768	-0.121255	0.57996	0.683774	-0.236602	0.15	0.15	0.26	0.29	0.29	0.27	0.17	0.2	0.14	0.19	0.13	0.18
ENSG00000272979.1	AC093388.1	-1.43887	-0.524938	0.155736	0.235371	-0.80761	-1.63061	-0.705413	0.0382514	0.0855667	-1.41735	1.45	1.95	3.52	3.14	1.92	2.45	1.6	0.79	1.47	1.44	0.94	0.97
ENSG00000285043.1	AC093512.2	-1.36978	-0.453946	0.0267437	0.0561014	-1.57278	-1.07993	-0.11094	0.442715	0.559764	-0.353876	7	5.62	5.4	4.95	3.01	3.91	4.37	3.88	4.25	4.36	4.87	4.58
ENSG00000280402.1	AC093525.10	1.18583	0.245898	0.232332	0.325603	0.633891	1.19838	0.261088	0.400468	0.521989	0.397432	0.35	0.36	0.5	0.58	0.61	0.59	0.36	0.5	0.24	0.65	0.59	0.45
ENSG00000261613.2	AC093525.6	-1.23701	-0.306853	0.293157	0.392111	-0.5329	-2.11589	-1.08126	0.0016672	0.00728265	-2.77801	0.85	0.64	1.19	1.58	1.19	0.98	0.56	0.6	0.49	0.42	0.35	0.39
ENSG00000269937.1	AC093525.7	-1.20918	-0.274029	0.140695	0.217552	-0.851722	-1.77962	-0.831571	0.0011632	0.00547274	-2.93435	1.33	1.41	1.54	2.48	1.51	1.48	1.09	1.15	0.75	0.94	0.91	0.72
ENSG00000279520.1	AC093525.8	1.057	0.0799757	0.637356	0.723561	0.195618	1.19762	0.260172	0.152896	0.253379	0.815605	0.65	0.71	0.61	0.97	0.78	0.84	0.67	0.66	0.67	0.71	0.79	0.84
ENSG00000279118.1	AC093535.2	-1.20136	-0.264669	0.289421	0.38814	-0.53847	-1.11215	-0.153352	0.509675	0.621907	-0.292707	0.35	0.26	0.5	0.47	0.46	0.32	0.22	0.27	0.36	0.34	0.21	0.28
ENSG00000261668.1	AC093591.2	-1.0939	-0.12948	0.615564	0.704851	-0.210727	-1.41188	-0.497613	0.100738	0.183228	-0.996805	0.18	0.23	0.32	0.39	0.35	0.31	0.18	0.17	0.22	0.16	0.09	0.21
ENSG00000240859.2	AC093627.4	1.23025	0.298952	0.119837	0.191028	0.921411	-1.19448	-0.256382	0.171854	0.276683	-0.76484	1.47	1.66	1.61	1.26	1.42	1.71	2.06	1.78	1.01	1.3	0.95	1.02
ENSG00000242474.2	AC093627.5	-1.0726	-0.101112	0.51071	0.608187	-0.291825	-1.41778	-0.503631	0.0380833	0.0852621	-1.41927	3.73	3.18	3.07	4.42	3.32	3.63	3.52	2.61	1.52	3.18	2.21	2.27
ENSG00000284981.1	AC093668.3	-1.1258	-0.170955	0.45393	0.554602	-0.343011	-1.19712	-0.259571	0.222968	0.337807	-0.651757	4.3	5.83	6.4	9.9	7.01	6.27	4.32	4.35	5.6	4.52	4.08	4.97
ENSG00000232533.1	AC093673.1	-1.21597	-0.282111	0.117298	0.187683	-0.930711	1.10025	0.137832	0.409648	0.530238	0.387589	4.43	4.7	4.16	3.56	3.22	3.06	3.43	3.73	3.89	4.82	3.41	4.61
ENSG00000272760.1	AC093726.1	1.55142	0.633591	0.454276	0.554908	0.34268	1.93023	0.948772	0.244867	0.362047	0.611071	0.83	0.46	1.27	0.05	0.57	0.55	0.65	0.7	0.44	0.7	0.79	0.85
ENSG00000245958.6	AC093752.1	-1.00207	-0.00298387	0.971632	0.981268	-0.0124983	-1.60092	-0.678902	4.08e-05	0.000440448	-4.38887	7.34	8.08	8.01	9.45	7.55	8.44	7.42	7.46	4.66	4.53	4.91	5.65
ENSG00000250950.1	AC093752.2	-1.00068	-0.000985181	0.997552	0.998168	-0.00106465	-1.0018	-0.00258942	0.986262	0.990598	-0.00600768	1.84	1.74	1.92	2.1	2.93	2.31	0.83	2.1	1.81	1.69	1.46	1.61
ENSG00000273449.1	AC093788.1	1.41407	0.499856	0.00770827	0.0202868	2.11304	-1.13145	-0.178174	0.208501	0.320056	-0.680892	1.59	1.54	1.86	1.75	2.95	2.36	1.8	2.32	1.38	1.21	1.13	1.49
ENSG00000284968.1	AC093827.4	1.15621	0.209399	0.237636	0.331292	0.624088	1.84062	0.880188	8.3e-05	0.000735741	4.0808	0.83	0.9	0.97	1.09	1.09	1.12	0.99	0.87	1.67	1.18	1.29	1.15
ENSG00000285458.1	AC093827.5	-1.51261	-0.597038	0.0169519	0.038663	-1.77078	-1.18885	-0.249562	0.424775	0.544354	-0.371841	0.62	0.63	0.62	0.81	0.58	0.44	0.58	0.4	0.48	0.4	0.87	0.74
ENSG00000225356.3	AC093840.1	-1.65561	-0.727361	0.00732882	0.0194399	-2.13497	-1.36187	-0.445593	0.0660258	0.131411	-1.18029	8.28	12.44	12.2	7.71	7.21	6.65	4.98	5.25	5.64	7.06	8	5.7
ENSG00000242136.1	AC093904.2	-1.8179	-0.862276	0.0282268	0.0586223	-1.54934	-2.61273	-1.38556	0.00226638	0.00926246	-2.64467	1.35	1.84	2.54	2.09	1.03	1.08	0.47	1.87	0.54	0.15	0.74	0.99
ENSG00000261104.1	AC093904.4	-2.21605	-1.14799	4.62e-07	1.38e-05	-6.33513	-4.74146	-2.24533	9.62e-09	1.51e-06	-8.01661	1.74	1.76	1.73	2.03	0.95	0.76	0.7	0.76	0.29	0.29	0.39	0.37
ENSG00000280219.1	AC093908.1	1.49007	0.575379	0.00117736	0.00437858	2.92909	1.0943	0.130008	0.371146	0.493298	0.430455	0.75	0.75	0.85	1.05	1.39	1.36	0.96	1.09	0.84	0.96	0.63	0.95
ENSG00000180015.12	AC093909.1	-1.16276	-0.217557	0.471803	0.571906	-0.32624	1.31655	0.396758	0.180848	0.287043	0.742687	0.56	0.66	0.6	0.33	0.42	0.41	0.45	0.39	0.54	0.54	0.58	0.69
ENSG00000278974.1	AC093909.6	1.17178	0.228698	0.332649	0.435015	0.478014	-1.26814	-0.342712	0.217087	0.330539	-0.663367	0.96	0.56	0.87	1.05	1.03	0.97	1.16	0.7	0.56	0.34	0.72	0.54
ENSG00000260296.1	AC095057.3	-1.44297	-0.529038	0.110199	0.178423	-0.957824	-2.11756	-1.0824	0.0051301	0.01765	-2.28987	0.39	0.57	1	0.77	0.59	0.47	0.5	0.22	0.34	0.14	0.26	0.22
ENSG00000272936.1	AC096586.1	-1.26326	-0.337146	0.062778	0.112787	-1.20219	-1.20231	-0.265815	0.175446	0.281136	-0.755856	3.24	4.03	4.64	3.3	3.08	3.45	2.47	2.7	2.87	2.53	2.24	3.65
ENSG00000234488.1	AC096664.2	-1.19342	-0.255097	0.455966	0.556501	-0.341068	1.01568	0.0224419	0.913063	0.943879	0.0394992	1.86	2.53	2.99	2.18	3.23	0.87	2.09	2.23	2.58	1.71	1.85	2.35
ENSG00000279464.1	AC096720.2	-1.0051	-0.00734344	0.97645	0.984169	-0.0103502	-1.03031	-0.0430775	0.874292	0.91653	-0.0583437	0.26	0.34	0.52	0.47	0.57	0.27	0.36	0.31	0.32	0.28	0.22	0.52
ENSG00000261468.1	AC096921.2	1.39878	0.484168	0.0338737	0.0681811	1.47014	-1.03338	-0.0473774	0.805414	0.865225	-0.0939806	0.28	0.34	0.49	0.47	0.63	0.52	0.39	0.57	0.37	0.28	0.28	0.35
ENSG00000273486.1	AC096992.2	-1.03795	-0.0537367	0.836488	0.879853	-0.0775403	-1.17655	-0.234558	0.397599	0.519278	-0.400555	0.3	0.28	0.71	0.54	0.44	0.46	0.31	0.36	0.35	0.27	0.31	0.28
ENSG00000248932.5	AC097103.2	-1.16752	-0.223452	0.355476	0.458132	-0.44919	-1.18729	-0.247678	0.369945	0.492029	-0.431863	1.21	1.35	1.03	1.44	1.31	1.04	1.04	0.83	0.71	1.15	0.63	1.15
ENSG00000228519.3	AC097263.1	-1.56565	-0.646762	0.065616	0.117042	-1.18299	-1.17024	-0.226802	0.390301	0.511907	-0.408601	2.31	2.61	1.59	1.88	1.2	1.22	2.09	0.72	1.25	1.69	1.21	2.22
ENSG00000270194.1	AC097359.2	-1.50878	-0.593384	0.000915683	0.00357421	-3.03825	1.01548	0.0221651	0.875263	0.917188	0.0578613	0.76	0.86	0.82	0.81	0.52	0.53	0.5	0.52	0.74	0.78	0.81	0.61
ENSG00000273247.5	AC097376.2	1.21385	0.279585	0.0685928	0.121283	1.16372	-1.28044	-0.356635	0.0422829	0.0925145	-1.37383	1.54	2.13	2.48	2.5	3.05	3	2.2	2.27	1.77	1.43	1.53	1.41
ENSG00000250657.1	AC097451.1	1.25519	0.32791	0.299765	0.399563	0.52322	-2.22951	-1.15673	0.0100442	0.0297843	-1.99809	1.65	2.47	1.01	1.71	2.45	1.71	2.18	1.27	0.56	0.24	0.4	0.8
ENSG00000250403.1	AC097460.2	-1.55526	-0.637158	0.0176993	0.0400125	-1.75204	-1.14109	-0.190415	0.492529	0.606306	-0.307569	0.62	0.89	0.87	1.15	0.51	0.71	0.38	0.44	0.32	0.82	0.72	0.65
ENSG00000272644.1	AC097468.3	-1.42713	-0.51312	0.129072	0.20311	-0.88917	1.03645	0.0516494	0.841527	0.892302	0.0749318	2.11	1.96	2.13	1.54	0.87	1	1.45	2.03	1.84	2.41	1.51	1.27
ENSG00000251095.6	AC097478.1	1.35811	0.441604	0.00464263	0.0132737	2.33324	2.05889	1.04187	4.89e-07	2.08e-05	6.31084	1.29	1.28	1.33	1.44	1.5	1.93	1.87	1.88	2.57	2.43	2.51	2.44
ENSG00000272870.2	AC097534.2	-1.38695	-0.471912	0.0291901	0.0603065	-1.53477	-1.36455	-0.448426	0.0766945	0.147842	-1.11524	1.26	1.26	1.57	0.98	0.75	1.05	0.81	0.84	1.08	0.71	0.51	0.87
ENSG00000285602.1	AC097625.2	1.87919	0.91011	0.00540402	0.0150726	2.26728	1.40535	0.490931	0.250762	0.369025	0.600738	0.11	0.09	0.2	0.19	0.31	0.34	0.2	0.2	0.24	0.08	0.27	0.13
ENSG00000270562.1	AC097634.1	-3.05833	-1.61274	0.000523754	0.00229006	-3.28087	-1.2478	-0.319388	0.280897	0.401583	-0.551452	0.16	0.15	0.31	0.33	0.07	0.08	0.07	0.02	0.21	0.16	0.11	0.13
ENSG00000277728.1	AC097641.2	-1.20044	-0.263562	0.493465	0.59218	-0.306743	1.04901	0.0690239	0.869033	0.912813	0.0609637	0.88	0.67	2.48	1.71	1.16	1.08	0.7	0.89	1.09	0.58	1.1	1.04
ENSG00000228981.3	AC097658.1	-1.14576	-0.19631	0.450838	0.551573	-0.345979	1.06847	0.0955478	0.667696	0.755736	0.175421	1.84	2.63	1.57	1.6	1.47	1.24	1.73	1.89	1.53	1.69	1.83	2.1
ENSG00000232732.10	AC097717.1	-1.3657	-0.449641	0.135904	0.211417	-0.866767	-1.10959	-0.150029	0.679418	0.764459	-0.167863	1.42	0.68	1.29	1.16	1.15	0.5	0.7	0.56	0.45	1.6	0.45	1.28
ENSG00000232915.1	AC097721.1	-2.00758	-1.00546	0.0130446	0.0311925	-1.88457	-1.25265	-0.324988	0.180081	0.28606	-0.744532	0.6	0.95	0.91	1.31	0.2	0.59	0.52	0.46	0.67	0.51	0.52	0.81
ENSG00000283580.3	AC098484.3	-1.03361	-0.0476901	0.869472	0.904615	-0.0607443	-1.33139	-0.412929	0.15059	0.250467	-0.822204	1.37	1.7	1.84	3.24	1.24	1.74	2.3	2.23	1.19	0.78	1.28	1.87
ENSG00000285728.1	AC098484.4	1.00417	0.00600214	0.97457	0.983097	0.0111871	-1.07996	-0.110973	0.57155	0.675853	-0.242946	0.3	0.39	0.38	0.3	0.32	0.34	0.37	0.29	0.27	0.32	0.25	0.24
ENSG00000285713.1	AC098588.1	1.07331	0.102067	0.635717	0.722005	0.196736	-1.05417	-0.0761046	0.736442	0.810375	-0.132861	0.53	0.38	0.5	0.53	0.4	0.61	0.57	0.41	0.48	0.38	0.26	0.48
ENSG00000271943.2	AC098614.3	1.18805	0.24859	0.0511557	0.0955209	1.29111	1.59556	0.674064	6.08e-05	0.000588911	4.21637	7.16	8.94	7.84	6.97	9.28	9.69	8.73	7.73	11.14	11.97	10.44	10.96
ENSG00000283563.1	AC098650.1	1.49266	0.577884	0.00146437	0.0052548	2.83435	1.36586	0.449807	0.0154135	0.0417572	1.8121	0.31	0.44	0.49	0.45	0.68	0.64	0.54	0.58	0.61	0.53	0.43	0.49
ENSG00000251429.1	AC098679.2	-1.06489	-0.0907093	0.732808	0.799774	-0.13501	1.07552	0.105028	0.700505	0.78198	0.154589	0.52	0.75	0.68	1.18	0.73	0.91	0.66	0.45	0.8	0.82	0.52	0.49
ENSG00000232202.1	AC098824.1	-1.06606	-0.0922854	0.75156	0.815146	-0.124036	-1.18159	-0.240731	0.376006	0.497895	-0.424806	0.47	0.48	0.82	0.77	1.07	0.49	0.46	0.38	0.45	0.67	0.32	0.3
ENSG00000248795.1	AC098859.1	-2.21294	-1.14596	0.000684289	0.00283794	-3.16476	1.01661	0.0237697	0.911371	0.94269	0.0403047	0.43	0.38	0.48	0.5	0.14	0.14	0.21	0.21	0.39	0.36	0.27	0.5
ENSG00000214796.8	AC098934.1	-2.20175	-1.13865	0.000533135	0.00232543	-3.27316	-2.36104	-1.23942	0.000206567	0.00146558	-3.68494	1.82	2.23	1.26	1.73	0.78	0.54	0.93	0.8	0.86	0.91	0.47	0.79
ENSG00000234996.4	AC098934.2	-1.60254	-0.680358	0.075085	0.130398	-1.12445	-1.3527	-0.435839	0.226943	0.342273	-0.644083	0.31	0.43	0.23	0.39	0.17	0.14	0.33	0.19	0.09	0.32	0.11	0.19
ENSG00000227496.2	AC099066.2	4.87395	2.28509	2.68e-08	2.38e-06	7.57242	2.16177	1.11221	6.9e-05	0.000644504	4.16117	1.03	0.73	0.92	0.82	4.17	4.03	4.15	4.15	1.75	1.32	1.62	2.03
ENSG00000232626.3	AC099336.1	1.16083	0.215155	0.332148	0.434395	0.478668	-1.11474	-0.15671	0.506981	0.619424	-0.295008	1.68	0.91	2.66	1.16	1.97	1.88	2.03	1.5	0.96	1.13	1.26	1.35
ENSG00000236439.4	AC099336.2	1.23228	0.301334	0.151744	0.230412	0.818889	-1.024	-0.0342148	0.862152	0.907613	-0.0644159	20.65	16.82	14.19	11.48	17.4	20.56	20.84	18.16	13.63	14.81	13.7	13.62
ENSG00000270426.1	AC099343.2	-1.38715	-0.47212	0.0501553	0.0940167	-1.29968	-1.6548	-0.726659	0.0302177	0.0711775	-1.51974	0.7	0.74	1.11	0.98	0.48	0.66	0.54	0.66	0.61	0.16	0.41	0.47
ENSG00000271646.1	AC099343.3	-1.02095	-0.0299086	0.884527	0.916392	-0.0532888	-2.34911	-1.23212	0.00279999	0.0109457	-2.55284	0.31	0.29	0.37	0.53	0.27	0.38	0.36	0.35	0.1	0.06	0.23	0.14
ENSG00000260862.1	AC099506.1	-1.68364	-0.751587	0.0018571	0.00637177	-2.73116	-1.09094	-0.125571	0.415969	0.536708	-0.380939	1.26	1.37	1.84	1.97	1.26	1	0.72	0.68	1.61	1.28	1.04	1.33
ENSG00000280044.1	AC099506.2	-2.60631	-1.38201	0.0147471	0.0345194	-1.83129	-1.6733	-0.742692	0.0885267	0.165756	-1.05293	8.87	6.16	14.22	12.39	4.94	6.88	3.83	0.55	8.86	5.68	4.98	2.07
ENSG00000253882.6	AC099548.2	-1.5831	-0.662753	0.00147569	0.00529191	-2.831	1.19002	0.250984	0.0290695	0.0689732	1.53656	2.55	3.18	2.89	4.05	1.37	2.47	2.2	1.75	3.48	3.18	3.22	2.81
ENSG00000234287.1	AC099560.2	1.27401	0.349382	0.0202519	0.0447155	1.69353	-1.174	-0.231435	0.164829	0.267989	-0.782967	29.78	28.9	25.25	32.71	42.17	39.47	35.51	31.68	17.24	23.99	24.18	26.06
ENSG00000260236.1	AC099778.1	-1.07685	-0.106816	0.55338	0.648178	-0.256977	-1.07228	-0.100676	0.570788	0.675201	-0.243525	0.79	0.63	0.89	0.69	0.63	0.63	0.6	0.79	0.48	0.63	0.68	0.64
ENSG00000279570.1	AC099804.1	-1.49012	-0.575426	0.0520788	0.0968328	-1.28334	1.20371	0.26749	0.313845	0.436398	0.503285	0.97	0.7	1.22	0.87	0.85	0.57	0.65	0.36	0.99	0.62	0.96	1.24
ENSG00000236194.3	AC099811.1	-1.04514	-0.0636927	0.850296	0.89027	-0.0704301	-1.73553	-0.795378	0.0291374	0.0691138	-1.53555	0.71	0.83	1.51	1.81	1.54	1.59	0.65	0.75	0.65	0.56	0.33	0.78
ENSG00000278829.1	AC099811.5	-1.13332	-0.180552	0.379296	0.481623	-0.421022	-1.52305	-0.606964	0.0182256	0.0477261	-1.73932	1.23	1.8	2.54	2.43	1.89	1.86	1.5	1.34	1.22	0.99	0.92	1.25
ENSG00000273679.1	AC100757.1	1.0462	0.0651554	0.795763	0.849209	0.0992162	-1.37832	-0.462914	0.131868	0.226878	-0.879862	0.15	0.29	0.3	0.3	0.29	0.27	0.21	0.21	0.15	0.12	0.11	0.16
ENSG00000261529.1	AC100774.1	1.17532	0.23305	0.245019	0.339591	0.6108	1.07341	0.102207	0.374701	0.496784	0.426315	1.2	1.27	1.35	1.63	2.01	1.64	1.01	1.73	1.42	1.19	1.2	1.31
ENSG00000253982.1	AC100810.1	1.21513	0.281116	0.264796	0.36128	0.577089	-1.16103	-0.215405	0.426502	0.545787	-0.370079	3.87	3.67	2.42	2.51	4.2	3.43	4.1	4.22	2.58	2.44	3	2.11
ENSG00000272010.1	AC100814.1	1.63531	0.709565	0.0174006	0.039475	1.75944	1.15517	0.208107	0.429886	0.548531	0.366647	1.17	0.79	1.8	1.18	2.31	2.48	1.56	1.5	1.01	0.99	1.45	1.2
ENSG00000246582.2	AC100861.1	-1.04936	-0.0695062	0.672762	0.752517	-0.172139	1.19221	0.253639	0.0992267	0.181032	1.00337	2.44	2.57	1.8	1.91	1.67	2.09	2.04	2.11	2.29	2.5	2.7	2.4
ENSG00000250727.1	AC100871.1	-1.4597	-0.54567	0.032082	0.0652071	-1.49374	-1.08424	-0.116689	0.601387	0.701348	-0.220846	0.38	0.63	0.77	0.69	0.43	0.33	0.42	0.36	0.48	0.36	0.56	0.48
ENSG00000279041.1	AC102945.2	1.68768	0.755045	0.0309763	0.0633254	1.50897	1.19382	0.25558	0.259381	0.3784	0.586061	0.43	0.39	0.67	0.83	1.21	1.32	0.81	0.53	0.6	0.48	0.53	0.62
ENSG00000273230.1	AC102953.2	1.17739	0.235594	0.233694	0.3272	0.631352	1.31175	0.391489	0.0358899	0.0812846	1.44503	1.15	1.25	1.88	2.33	2.22	1.79	1.46	1.7	1.86	2	1.77	1.83
ENSG00000213560.4	AC103591.1	1.6912	0.758045	0.00390675	0.0115744	2.40818	1.66396	0.734621	0.0121567	0.0347844	1.91518	1.02	1.5	1.96	2.12	3.12	2.76	2.77	2.07	1.79	2.64	2.96	2.06
ENSG00000273338.1	AC103591.3	1.4641	0.550016	0.000709151	0.00291862	3.14926	1.39257	0.477748	0.00578289	0.019396	2.23785	40.54	32.28	39.16	33.84	58.19	53.18	50.41	53.96	59.34	43.59	41	47.52
ENSG00000257178.5	AC103702.1	1.14846	0.199703	0.504704	0.602675	0.296963	-1.13752	-0.185894	0.463665	0.579427	-0.333796	0.36	0.46	0.83	0.96	0.89	0.88	0.57	0.43	0.45	0.51	0.45	0.43
ENSG00000272763.1	AC103702.2	-1.40636	-0.491968	0.00305538	0.00947693	-2.51494	-1.35074	-0.433749	0.00114962	0.0054232	-2.93945	2.54	2.79	2.85	3.33	2.13	2.18	2.25	1.64	1.98	2.05	1.69	1.96
ENSG00000283045.1	AC103703.1	1.33995	0.422182	0.101628	0.167137	0.992986	1.09695	0.133498	0.603543	0.70313	0.219292	0.62	1.28	1.16	0.96	1.25	1.14	1.38	1.26	1.1	0.85	0.69	0.88
ENSG00000261220.2	AC103706.1	1.29966	0.378136	0.0569884	0.104072	1.24421	1.21317	0.278779	0.190287	0.298487	0.72059	1.69	1.88	1.48	2.29	2.35	2.32	2.57	1.83	1.74	2.65	1.75	1.71
ENSG00000285108.1	AC103718.1	1.44009	0.526155	0.0300407	0.0617716	1.52229	-1.24504	-0.316192	0.0945455	0.174532	-1.02436	2.57	2.77	4.32	4.53	6.2	5.51	3.94	4.1	2.77	2.59	2.38	2.8
ENSG00000261635.2	AC103988.1	1.03796	0.0537482	0.75228	0.815724	0.12362	1.09332	0.128718	0.483907	0.598133	0.315238	1.42	2.01	2.22	2.04	1.96	2.44	1.58	1.73	2.33	1.54	1.61	1.87
ENSG00000260328.1	AC104024.2	-1.42605	-0.512028	0.000735842	0.00300691	-3.13322	-2.14786	-1.1029	3.25e-05	0.000371066	-4.4877	1.22	1.07	1.31	1.26	0.91	0.8	0.7	0.85	0.36	0.53	0.61	0.51
ENSG00000259630.2	AC104046.1	1.45278	0.538816	0.00676381	0.0182066	2.16981	1.00471	0.00677274	0.974151	0.98381	0.0113735	3.09	4.2	5.18	5.19	6.66	6.69	5.65	5.48	4.42	3.2	2.98	4.78
ENSG00000273345.5	AC104109.4	1.18881	0.249523	0.479698	0.57892	0.319032	1.29053	0.367967	0.364933	0.48674	0.437787	0.17	0.31	0.17	0.5	0.24	0.32	0.28	0.28	0.24	0.2	0.22	0.36
ENSG00000271862.1	AC104118.1	1.02511	0.0357787	0.834521	0.878412	0.0785627	-1.27209	-0.347202	0.147162	0.246379	-0.832204	0.78	0.89	0.69	0.82	0.86	0.97	0.67	0.68	0.81	0.43	0.47	0.52
ENSG00000285399.2	AC104162.2	-1.0352	-0.0499068	0.709988	0.782243	-0.148749	-1.102	-0.140121	0.151236	0.251279	-0.820346	2.31	2.2	2.5	2.31	2.73	2.87	1.88	1.64	1.95	1.79	2	1.81
ENSG00000248858.7	AC104211.1	-1.9644	-0.974089	0.000454686	0.00205098	-3.34229	-1.31399	-0.393951	0.0330693	0.0763411	-1.48058	0.23	0.32	0.32	0.32	0.19	0.16	0.1	0.14	0.2	0.17	0.19	0.24
ENSG00000280173.1	AC104447.1	-1.11202	-0.153178	0.17409	0.257556	-0.759226	1.02507	0.0357171	0.758907	0.827792	0.119811	1.09	1.21	1.2	1.13	1.04	1.04	0.96	0.98	1.08	0.98	1.13	0.97
ENSG00000283189.2	AC104452.1	-9.64154	-3.26926	0.00172738	0.00600815	-2.76261	-1.36603	-0.449987	0.29872	0.420712	-0.524736	0.19	0.14	0.09	0.13	0.05	0.03	0	0	0.04	0.09	0.07	0.07
ENSG00000284952.1	AC104472.3	-1.0999	-0.137368	0.691383	0.767145	-0.160281	-1.33824	-0.420338	0.238538	0.35555	-0.622443	0.36	0.17	0.18	0.41	0.23	0.28	0.15	0.26	0.21	0.13	0.18	0.14
ENSG00000240036.4	AC104563.1	-1.06231	-0.0872052	0.599089	0.68989	-0.222509	-1.0069	-0.00992326	0.939618	0.961746	-0.0270488	9.81	8.22	10.04	8.08	6.76	9.37	9.67	8.01	8.78	8.43	7.08	8.38
ENSG00000264007.1	AC104564.2	-1.05115	-0.0719688	0.770572	0.83004	-0.113187	1.09976	0.13719	0.577035	0.68118	0.238798	2.62	2.23	2.83	1.41	2.37	1.93	1.94	1.93	2.08	1.92	2.14	2.5
ENSG00000265625.1	AC104564.5	-1.13813	-0.186667	0.370562	0.473206	-0.431139	-1.28414	-0.360799	0.0517028	0.108651	-1.28649	1.08	1.04	1.32	1.64	1.31	1.39	0.95	0.72	0.92	0.91	0.67	0.88
ENSG00000280046.1	AC104581.4	1.49383	0.579015	0.000916928	0.00357734	3.03766	1.58918	0.668286	0.00371785	0.0136774	2.42971	0.46	0.63	0.6	0.48	0.79	0.73	0.77	0.78	0.75	0.94	0.58	0.86
ENSG00000250144.1	AC104619.3	-1.03156	-0.0448264	0.749127	0.813053	-0.125444	-1.10156	-0.139543	0.258237	0.377317	-0.587981	23.55	33.74	29.53	31.19	28.93	30.87	30.13	21.75	23.51	29.63	23.04	26.28
ENSG00000270640.1	AC104695.4	-1.03313	-0.0470162	0.89057	0.920506	-0.050332	1.32098	0.401604	0.276879	0.397382	0.55771	2.16	2.52	4.85	6.6	3	4.39	3.2	2.89	5.33	3.26	3.1	4.59
ENSG00000279481.1	AC104791.2	1.32599	0.407065	0.0731295	0.127714	1.13591	-1.45118	-0.53723	0.0273907	0.0657509	-1.5624	0.51	0.37	0.68	0.6	0.84	0.89	0.53	0.55	0.37	0.29	0.24	0.38
ENSG00000260077.1	AC104794.2	-1.89501	-0.922209	0.00779385	0.0204522	-2.10825	-1.39596	-0.481262	0.186719	0.294289	-0.728811	0.4	0.38	0.36	0.27	0.22	0.22	0.14	0.12	0.08	0.31	0.2	0.23
ENSG00000251615.3	AC104825.1	-1.44076	-0.526826	0.00440298	0.0127098	-2.35625	-1.46104	-0.547	0.00352876	0.0131267	-2.45238	0.46	0.46	0.53	0.52	0.4	0.37	0.25	0.31	0.37	0.28	0.25	0.28
ENSG00000235400.1	AC104837.1	1.30017	0.378699	0.17841	0.26277	0.748582	1.34106	0.423373	0.0633652	0.127224	1.19815	0.25	0.4	0.54	0.47	0.69	0.39	0.61	0.39	0.43	0.45	0.49	0.47
ENSG00000261451.1	AC104964.3	1.22019	0.287103	0.266258	0.362855	0.574697	-2.12472	-1.08727	0.00282092	0.0109976	-2.54961	0.1	0.13	0.18	0.12	0.23	0.18	0.1	0.13	0.07	0.04	0.05	0.03
ENSG00000203392.3	AC105020.1	-1.29749	-0.375729	0.0672734	0.119271	-1.17216	-1.06	-0.0840701	0.70016	0.781801	-0.154803	0.4	0.53	0.61	0.77	0.51	0.48	0.34	0.36	0.48	0.62	0.45	0.34
ENSG00000260269.5	AC105036.3	1.12469	0.169533	0.473691	0.573713	0.324504	-1.15919	-0.213111	0.398557	0.520098	-0.39951	2.77	2.24	1.7	2.34	1.87	1.98	3.18	2.51	2.05	0.94	1.63	1.92
ENSG00000213385.3	AC105052.2	1.04741	0.0668221	0.675827	0.755163	0.170164	1.52166	0.605644	0.00104505	0.00502628	2.98086	2.72	2.43	2.82	2.26	2.92	2.57	2.91	2.1	3.43	3.16	3.47	3.74
ENSG00000267645.5	AC105052.3	-1.67193	-0.741514	0.000140727	0.000812593	-3.85162	1.30129	0.379941	0.00490123	0.0170244	2.30969	8.45	11.77	10.14	9.14	6.26	4.95	5.74	5.22	10.98	11.84	11.86	13.14
ENSG00000279168.2	AC105052.4	1.11174	0.152818	0.226581	0.319006	0.644776	1.4196	0.505488	0.00763405	0.0240228	2.11724	1.33	1.37	1.74	1.42	1.57	1.72	1.5	1.49	2.25	1.93	1.64	1.57
ENSG00000279319.1	AC105074.1	1.40747	0.493106	0.105921	0.172705	0.975019	1.57529	0.655619	0.00461728	0.0162142	2.33561	0.23	0.23	0.19	0.25	0.52	0.37	0.22	0.21	0.27	0.37	0.32	0.27
ENSG00000276744.1	AC105137.2	1.00247	0.00355483	0.986312	0.99084	0.00598573	-1.14603	-0.196641	0.322473	0.44499	-0.491506	0.91	0.73	1.1	0.85	0.83	1.06	0.97	0.65	0.8	0.55	0.64	0.69
ENSG00000177725.5	AC105206.1	1.09413	0.129786	0.455854	0.556501	0.341174	1.27884	0.354837	0.109461	0.19598	0.960741	0.83	0.57	0.82	0.95	1.07	0.88	0.71	0.7	1.25	0.86	0.76	0.72
ENSG00000181097.5	AC105219.1	1.04249	0.0600399	0.82962	0.874675	0.0811207	-1.01922	-0.0274592	0.944965	0.964814	-0.0245842	0.16	0.25	0.33	0.51	0.32	0.31	0.22	0.32	0.25	0.35	0.1	0.32
ENSG00000284606.1	AC105233.5	1.25922	0.332535	0.115009	0.184788	0.939268	1.08961	0.123805	0.524029	0.634572	0.280644	0.31	0.27	0.44	0.57	0.52	0.56	0.37	0.42	0.36	0.31	0.36	0.41
ENSG00000279786.1	AC105235.1	1.21109	0.276309	0.046505	0.088262	1.3325	1.14061	0.1898	0.172405	0.277431	0.763449	1.96	2.13	2.01	1.69	2.27	2.24	2.31	2.17	2.11	1.86	1.84	2.12
ENSG00000250746.1	AC105250.1	1.1295	0.175682	0.639185	0.72513	0.194373	-1.05822	-0.0816414	0.832744	0.886162	-0.0794887	0.13	0.16	0.29	0.57	0.37	0.33	0.17	0.22	0.16	0.19	0.25	0.13
ENSG00000245213.6	AC105285.1	-1.46526	-0.551161	0.058676	0.106678	-1.23154	-1.65709	-0.72865	0.0272278	0.0654384	-1.56499	1.26	1.51	1.44	2.28	1.2	1.73	1.23	0.53	0.39	0.98	1.42	0.74
ENSG00000252690.3	AC105339.2	1.45858	0.544565	0.000209432	0.0011169	3.67896	1.33541	0.417278	0.00246621	0.0099244	2.60797	1.19	1.11	1.02	1.13	1.53	1.61	1.48	1.52	1.38	1.33	1.21	1.45
ENSG00000276337.1	AC105429.1	-1.56534	-0.646476	0.151496	0.230166	-0.819598	-1.26431	-0.33835	0.376941	0.498679	-0.423727	0.29	0.36	0.86	1.14	0.53	0.46	0.24	0.25	0.48	0.34	0.4	0.36
ENSG00000227252.1	AC105760.2	-1.83934	-0.879185	0.0121342	0.029424	-1.91599	-1.09872	-0.135828	0.58851	0.690293	-0.230246	0.25	0.38	0.32	0.22	0.14	0.13	0.12	0.19	0.2	0.25	0.22	0.19
ENSG00000246792.2	AC106038.1	1.45309	0.539123	0.0412058	0.0800819	1.38504	1.37835	0.462939	0.147229	0.246388	0.832007	0.18	0.24	0.17	0.17	0.39	0.43	0.3	0.24	0.23	0.29	0.17	0.2
ENSG00000258130.8	AC106782.1	-1.33257	-0.414214	0.194057	0.281463	-0.712071	-1.7109	-0.774753	0.0141264	0.038985	-1.84997	0.49	0.34	0.7	0.54	0.85	0.52	0.32	0.55	0.1	0.28	0.2	0.42
ENSG00000260219.2	AC106782.2	-1.05076	-0.0714274	0.81561	0.864229	-0.0885173	1.04013	0.056758	0.845565	0.895159	0.0728532	0.63	0.4	0.84	0.61	0.45	0.49	0.84	0.44	0.55	0.3	0.66	0.59
ENSG00000170089.15	AC106795.1	1.12473	0.169581	0.0845994	0.143942	1.07263	-1.12551	-0.170573	0.0831842	0.157785	-1.07996	115.08	132.86	120.11	103.93	121.73	131.1	131.38	130.02	99.01	110.46	90.5	99.14
ENSG00000249779.1	AC106800.2	1.02466	0.0351426	0.91	0.935599	0.0409584	-1.20315	-0.26682	0.253589	0.371953	-0.595869	0.47	0.67	0.67	1.01	0.98	1.02	0.37	0.59	0.51	0.56	0.33	0.54
ENSG00000260293.2	AC106820.4	1.06496	0.0908007	0.435743	0.536714	0.36077	1.01322	0.0189493	0.891702	0.928554	0.0497803	0.36	0.36	0.46	0.52	0.48	0.42	0.44	0.39	0.34	0.45	0.31	0.42
ENSG00000282034.1	AC106886.5	1.02729	0.0388463	0.922757	0.944712	0.0349129	-1.20077	-0.263962	0.447808	0.564731	-0.348908	1.57	1.66	3.72	4.84	3.84	3.45	1.79	1.94	2.4	1.71	2	2.15
ENSG00000261051.1	AC107021.2	-1.03724	-0.0527481	0.734587	0.801409	-0.133956	-1.45529	-0.541308	0.0211138	0.0535531	-1.67543	0.33	0.4	0.37	0.41	0.36	0.35	0.37	0.33	0.27	0.16	0.2	0.26
ENSG00000261167.1	AC107027.3	1.22896	0.297443	0.0198127	0.0439014	1.70306	-1.20473	-0.26871	0.0687885	0.135844	-1.16248	0.7	0.64	0.77	0.76	0.98	0.89	0.72	0.83	0.63	0.49	0.43	0.57
ENSG00000243071.1	AC107032.1	-1.15065	-0.202452	0.553612	0.648404	-0.256794	1.31547	0.395583	0.244824	0.362018	0.611147	2.41	3.09	1.55	2.11	2.23	1.15	2.63	1.59	1.6	3.48	3.17	2.29
ENSG00000259959.1	AC107068.1	-1.39403	-0.479261	0.0662949	0.117967	-1.17852	-1.41237	-0.498123	0.0336575	0.0774128	-1.47292	1.06	1.18	2.08	1.69	1.34	1.26	0.72	0.78	1.17	0.89	0.74	0.94
ENSG00000251600.7	AC107223.1	1.52664	0.610358	0.0358586	0.0714305	1.44541	-2.03061	-1.02191	0.00230285	0.00939324	-2.63773	0.87	1.54	1.94	2.22	3.04	2.28	1.98	1.37	0.51	0.58	0.57	0.6
ENSG00000259891.1	AC107375.1	1.21103	0.276237	0.152076	0.230787	0.817939	1.1372	0.185482	0.266058	0.385329	0.575023	1.05	0.88	1.52	1.51	1.82	1.58	1.1	1.25	1.01	1.36	1.25	1.24
ENSG00000260007.3	AC107871.1	-1.17941	-0.238068	0.0237941	0.0509724	-1.62353	1.06513	0.0910313	0.304444	0.426665	0.516492	5.84	4.33	5.7	5.77	4.56	4.38	3.82	3.89	5.71	4.72	5.4	5.65
ENSG00000261549.2	AC107954.1	-1.40654	-0.492148	0.116149	0.186176	-0.934985	1.48413	0.569616	0.0234427	0.0581686	1.62999	1.49	1.57	0.97	1.3	1.27	0.84	0.58	1.11	1.53	1.86	1.64	1.85
ENSG00000197149.5	AC107956.1	-1.33979	-0.422005	0.230517	0.323396	-0.637296	1.05471	0.07685	0.806607	0.866187	0.093338	0.55	1.36	1.65	0.98	0.65	0.84	1.03	0.48	0.67	0.99	1.04	1.23
ENSG00000250111.3	AC107982.1	-2.69145	-1.42839	0.12894	0.203021	-0.889612	-4.08133	-2.02904	0.0423161	0.0925617	-1.37349	0.14	0.23	1	0.45	0	0.21	0.13	0.38	0	0.14	0	0.23
ENSG00000227077.3	AC107983.1	-1.77957	-0.831525	0.416902	0.519036	-0.379966	1.17336	0.230643	0.355745	0.477632	0.448861	11.96	15.27	14.32	7.94	16.36	14.27	20.25	0	12.6	14.49	14.5	10.77
ENSG00000242588.6	AC108010.1	-1.61629	-0.692685	0.0278864	0.0580719	-1.55461	1.04821	0.0679288	0.743652	0.815726	0.128631	6.27	6.65	11.31	12.92	7.28	6.2	3.96	4.03	9.23	8.42	7.73	8.86
ENSG00000261889.1	AC108134.2	-1.03316	-0.0470678	0.850709	0.89053	-0.070219	1.23403	0.30338	0.137726	0.23436	0.860985	1.19	1.42	1.04	1.31	1.49	0.8	1.02	1.41	1.13	1.5	1.18	1.54
ENSG00000271590.1	AC108463.3	3.31917	1.73082	0.00177539	0.00614875	2.75071	-1.53625	-0.619415	0.0981732	0.17962	-1.00801	0.43	0.33	0.7	1.06	2.8	2.52	1.01	1.68	0.43	0.34	0.25	0.22
ENSG00000242282.6	AC108488.1	-1.68743	-0.754825	0.0131141	0.0313264	-1.88226	-1.46271	-0.548648	0.0165551	0.0441986	-1.78107	2.23	3.39	2.32	3.06	0.98	1.83	1.95	1.99	1.69	2.03	1.62	1.39
ENSG00000243508.1	AC108688.1	-1.10449	-0.143378	0.752729	0.815838	-0.123361	-1.20089	-0.264101	0.480479	0.594769	-0.318326	1.22	1.56	3.93	4.41	3.56	2.74	1.02	1.97	1.94	1.39	1.64	1.95
ENSG00000239280.1	AC108693.1	1.23958	0.309855	0.211549	0.302338	0.67459	1.10531	0.144447	0.55642	0.663261	0.254597	2.54	3	5.12	3.6	5.95	4.14	3.07	4.01	2.58	4.39	2.68	4.06
ENSG00000279500.1	AC108704.2	1.17763	0.235889	0.124472	0.19704	0.90493	1.35373	0.43694	0.00476607	0.0166526	2.32184	0.93	0.77	0.98	1.04	1.02	1.31	0.93	0.99	1.06	1.15	1.11	1.12
ENSG00000241003.1	AC108860.1	-1.31377	-0.393713	0.195577	0.283161	-0.708681	1.08619	0.11927	0.620252	0.716695	0.207432	3.17	4.93	7.62	6.92	3.24	6.19	3.58	3.47	5.87	5.59	4.49	4.79
ENSG00000261437.1	AC108860.2	-1.70163	-0.766913	0.00152916	0.00544625	-2.81555	-1.09611	-0.132395	0.364443	0.486127	-0.43837	0.87	0.68	0.8	0.77	0.41	0.45	0.52	0.37	0.59	0.7	0.6	0.6
ENSG00000286010.1	AC108925.1	-2.19379	-1.13343	1.13e-05	0.000123648	-4.948	-1.26608	-0.340367	0.0261429	0.0634027	-1.58265	0.75	0.87	0.99	0.84	0.46	0.32	0.33	0.4	0.55	0.51	0.66	0.71
ENSG00000255224.1	AC109322.1	-1.335	-0.41684	0.09115	0.152744	-1.04024	1.0436	0.0615632	0.764457	0.832581	0.116647	0.62	0.66	0.76	0.58	0.39	0.62	0.36	0.56	0.59	0.56	0.75	0.49
ENSG00000279602.1	AC109326.1	1.65026	0.72269	0.000486822	0.00216245	3.31263	1.28292	0.35943	0.0318779	0.0741407	1.49651	4.19	3.46	3.09	3.1	4.97	5.34	5.5	5.75	3.5	4.49	3.98	4.14
ENSG00000261067.7	AC109460.3	-1.09618	-0.132486	0.463007	0.563481	-0.334412	-1.0884	-0.122209	0.500503	0.613336	-0.300593	0.21	0.16	0.23	0.24	0.16	0.17	0.21	0.18	0.14	0.15	0.16	0.22
ENSG00000277152.1	AC110048.2	-1.11236	-0.153624	0.405418	0.507981	-0.392096	-1.20178	-0.265168	0.175349	0.281072	-0.756097	0.29	0.25	0.46	0.4	0.36	0.35	0.23	0.26	0.27	0.19	0.25	0.28
ENSG00000260404.3	AC110079.1	-1.03725	-0.0527665	0.716257	0.786712	-0.144931	-1.10635	-0.145809	0.318568	0.441086	-0.496798	1.37	1.36	1.75	2.19	1.78	1.62	1.28	1.32	1.53	1.38	1.27	1.16
ENSG00000260578.1	AC110597.1	4.5879	2.19783	5.14e-05	0.000379652	4.28865	1.66252	0.733376	0.0212946	0.0538663	1.67173	0.12	0.13	0.11	0.25	0.8	0.91	0.43	0.64	0.19	0.16	0.22	0.23
ENSG00000270019.1	AC110769.2	-1.22318	-0.29064	0.16174	0.242723	-0.791182	-1.0273	-0.038855	0.838932	0.890259	-0.0762731	0.72	0.9	1.06	0.66	0.64	0.78	0.55	0.64	0.67	0.74	0.58	0.83
ENSG00000279957.1	AC110769.3	-1.15337	-0.20586	0.348044	0.450508	-0.458366	1.37647	0.460972	0.0223773	0.0559677	1.65019	0.95	1.18	1.73	1.16	1.15	1.44	0.86	0.77	1.68	1.41	1.26	1.62
ENSG00000282978.1	AC110994.2	1.15854	0.212311	0.456671	0.557194	0.340396	1.10222	0.14041	0.600643	0.700925	0.221384	3.41	4.45	3.46	2.15	3.67	3.24	3.06	5.17	3.29	3.09	2.49	4.15
ENSG00000279801.1	AC111170.3	-1.30935	-0.388848	0.280493	0.378744	-0.552078	-1.48439	-0.569867	0.0812268	0.154842	-1.0903	0.78	1.1	2.02	2.34	1.72	1.15	0.92	0.64	0.88	0.98	0.76	0.76
ENSG00000285943.1	AC112128.1	1.01862	0.0266093	0.765291	0.82622	0.116174	1.02644	0.0376506	0.700523	0.78198	0.154578	1.33	1.66	1.46	1.55	1.58	1.49	1.3	1.35	1.44	1.57	1.41	1.25
ENSG00000254373.1	AC112191.2	1.10819	0.148207	0.363278	0.466035	0.439761	1.18173	0.240904	0.216105	0.329452	0.665335	9.54	8.63	7.34	10.33	10.44	8.89	10.47	8.84	12.24	8.81	7.48	10.39
ENSG00000271643.2	AC112220.2	1.19256	0.25406	0.0572594	0.104508	1.24215	1.3433	0.425779	0.00292614	0.0113058	2.5337	1.35	1.39	1.47	1.13	1.59	1.36	1.44	1.6	1.67	1.68	1.49	1.65
ENSG00000214773.1	AC112512.1	1.29705	0.375237	0.183614	0.269041	0.736093	-1.04173	-0.0589879	0.818301	0.874985	-0.0870868	0.43	0.6	0.45	0.45	0.8	0.85	0.53	0.37	0.31	0.29	0.45	0.55
ENSG00000279837.1	AC112694.2	-1.01915	-0.0273604	0.941688	0.959044	-0.0260928	1.00531	0.00763985	0.984843	0.990276	0.00663301	0.65	0.87	0.4	0.95	0.77	0.52	0.42	0.94	0.52	0.56	0.39	0.54
ENSG00000256663.1	AC112777.1	-1.13989	-0.188901	0.197929	0.286055	-0.70349	-1.30307	-0.381912	0.026041	0.0631842	-1.58434	5.68	6.3	4.56	4.85	4.16	4.32	4.7	4.57	3.57	3.25	4.15	3.94
ENSG00000263826.1	AC112907.3	-1.21611	-0.282276	0.276724	0.374682	-0.557953	-1.01502	-0.0215142	0.922539	0.950167	-0.0350153	0.24	0.25	0.24	0.28	0.19	0.18	0.15	0.31	0.21	0.18	0.29	0.17
ENSG00000272884.1	AC113189.4	-1.5979	-0.67618	0.00534364	0.0149428	-2.27216	1.48559	0.571039	0.0014881	0.00664554	2.82737	0.4	0.39	0.43	0.6	0.33	0.36	0.25	0.17	0.69	0.52	0.57	0.59
ENSG00000254893.6	AC113404.3	-1.13491	-0.182575	0.433209	0.534366	-0.363302	1.10396	0.14269	0.484616	0.598732	0.314602	3.67	2.66	2.44	2.54	2.5	1.96	2.99	2.08	2.41	2.51	2.83	3.22
ENSG00000250020.1	AC113430.1	-1.44666	-0.532725	0.0740703	0.128959	-1.13036	-1.45286	-0.538895	0.0994939	0.181405	-1.0022	1.36	2.44	3.46	3.51	1.74	2.1	1.6	1.33	1.61	1.18	1.19	2.22
ENSG00000226084.5	AC113935.1	-1.05081	-0.0715038	0.491247	0.590297	-0.3087	-1.01591	-0.0227717	0.855226	0.902519	-0.0679192	12.95	13.04	13.15	11.21	11.08	12.22	11.15	11.95	9.53	11.73	10.85	13.45
ENSG00000274425.1	AC114271.1	1.20184	0.265242	0.134248	0.209474	0.872093	1.35255	0.435678	0.0174701	0.0461102	1.7577	0.44	0.31	0.47	0.54	0.52	0.49	0.44	0.55	0.52	0.55	0.48	0.49
ENSG00000271741.1	AC114490.2	1.08431	0.116776	0.428587	0.529836	0.367961	1.26538	0.339576	0.0426134	0.0931102	1.37045	1.95	1.38	1.56	2.32	1.84	1.81	1.97	1.63	2.31	1.96	2.01	1.77
ENSG00000284773.1	AC114490.3	-1.5985	-0.676718	0.126253	0.199372	-0.898759	1.02441	0.034793	0.926535	0.953008	0.0331381	0.26	0.09	0.22	0.2	0.04	0.17	0.13	0.09	0.13	0.26	0.15	0.11
ENSG00000224550.1	AC114491.1	1.42754	0.513531	0.0403145	0.0786046	1.39454	1.0789	0.109566	0.637598	0.731349	0.195453	10.26	14.05	16.15	8.01	17.14	14.94	18.97	15.71	12.65	10.11	10.39	13.37
ENSG00000241612.1	AC114728.1	-1.02983	-0.0424062	0.851622	0.891241	-0.0697532	1.05134	0.0722348	0.70725	0.786642	0.150427	4.65	6.64	7.9	5.26	4.82	8.32	5.76	4.52	5.15	7.36	4.96	5.73
ENSG00000214846.4	AC114744.1	1.21236	0.277823	0.347495	0.450068	0.459051	1.29167	0.369241	0.216841	0.330228	0.663858	0.9	1.21	0.79	0.83	0.74	1.44	1.01	1.19	1.09	1.13	1.17	0.66
ENSG00000228043.5	AC114763.1	-1.53043	-0.613934	0.010663	0.0264305	-1.97212	-1.15057	-0.20235	0.251709	0.370065	-0.599102	0.75	0.82	0.88	1.14	0.77	0.64	0.46	0.41	0.61	0.63	0.64	0.73
ENSG00000251023.1	AC114980.1	-1.71211	-0.775776	0.0112173	0.027585	-1.95011	1.06255	0.0875277	0.684931	0.76907	0.164353	0.17	0.18	0.24	0.24	0.19	0.14	0.07	0.09	0.26	0.17	0.14	0.2
ENSG00000243199.1	AC115223.1	1.08442	0.116927	0.350885	0.453333	0.454836	1.08478	0.117407	0.293496	0.415215	0.532397	8.73	10.62	8.4	8.82	9.58	11.18	8.36	8.79	9.28	8.58	9.68	8.45
ENSG00000253341.1	AC115837.1	1.20189	0.2653	0.737205	0.80329	0.132411	-1.10112	-0.138966	0.889708	0.927221	-0.0507525	0.43	0.13	1.08	2.24	1.21	0.74	0.42	0.43	0.41	0.33	0.19	0.4
ENSG00000259326.1	AC116158.1	1.27689	0.35263	0.161105	0.241952	0.79289	1.04846	0.0682767	0.762423	0.830903	0.117804	0.23	0.36	0.32	0.23	0.37	0.47	0.27	0.29	0.24	0.22	0.25	0.27
ENSG00000283782.2	AC116366.3	-1.43236	-0.518399	0.00857942	0.0220801	-2.06654	-1.29232	-0.369965	0.0343977	0.0786535	-1.46347	0.69	0.96	1.15	0.75	0.6	0.62	0.47	0.58	0.65	0.55	0.61	0.61
ENSG00000280033.1	AC116407.4	-1.23468	-0.304138	0.480167	0.579443	-0.318608	-1.33223	-0.413848	0.322295	0.444836	-0.491747	0.43	0.67	1.31	2.09	1.13	0.9	0.5	0.56	0.47	0.56	0.7	0.66
ENSG00000244398.1	AC116533.1	-1.01817	-0.0259854	0.740454	0.805908	-0.130502	1.01759	0.0251576	0.731596	0.806208	0.135728	184.34	190.94	164.11	146.14	159.93	156.64	166.3	178.16	168.65	170.68	175.28	168.7
ENSG00000284727.1	AC116562.4	-1.15467	-0.207484	0.338048	0.440475	-0.471021	-1.52481	-0.608631	0.0103732	0.0305616	-1.98409	0.8	0.76	0.96	1.5	1.15	0.84	0.71	0.62	0.64	0.52	0.47	0.59
ENSG00000261351.2	AC116913.1	-1.11832	-0.161338	0.514665	0.611547	-0.288476	-1.10048	-0.138136	0.603976	0.703582	-0.218981	0.56	0.55	0.33	0.44	0.38	0.48	0.39	0.34	0.37	0.38	0.27	0.48
ENSG00000285625.1	AC117378.1	-2.02921	-1.02092	0.00537161	0.0150029	-2.2699	-2.53036	-1.33934	0.124831	0.217482	-0.903676	1.33	1.37	2.04	2.14	0.39	0.68	0.84	1.13	0.84	0	1.31	1.44
ENSG00000240695.1	AC117382.1	1.01451	0.0207886	0.910789	0.936172	0.0405822	-1.18866	-0.249341	0.139342	0.23643	-0.855918	8.39	8.93	12.61	12.63	12.55	11.21	7.03	10.43	10.05	7.2	6.65	8.24
ENSG00000261758.1	AC117382.2	-1.19813	-0.260782	0.449922	0.550661	-0.346862	-1.15059	-0.202373	0.634566	0.728655	-0.197523	0.15	0.22	0.09	0.17	0.13	0.12	0.08	0.13	0.11	0.14	0.09	0.06
ENSG00000240854.1	AC117409.1	-1.2159	-0.282026	0.512121	0.609284	-0.290627	1.28928	0.36657	0.340594	0.463043	0.467763	0.71	0.85	0.87	0.25	0.6	0.64	0.46	0.29	0.69	0.73	0.68	0.7
ENSG00000205041.1	AC118344.1	-1.16022	-0.214402	0.37116	0.473745	-0.430439	-1.07779	-0.108083	0.505229	0.617584	-0.296512	0.84	1.23	1.45	1.51	1.65	0.95	0.72	0.98	1.06	0.98	1.06	0.93
ENSG00000279759.1	AC118344.2	-1.05027	-0.0707664	0.60098	0.691674	-0.22114	1.20742	0.271928	0.0453264	0.0977955	1.34365	0.92	1.13	1.29	1.62	1.23	1.19	0.95	1.04	1.26	1.38	1.35	1.25
ENSG00000036549.13	AC118549.1	1.25353	0.325995	9.39e-05	0.000597441	4.02752	1.10523	0.14435	0.0122024	0.034859	1.91355	19.52	20.87	21.54	20.23	25.36	25.51	24.34	25.58	21.75	21.15	21.59	22.36
ENSG00000283761.1	AC118553.2	1.54306	0.625791	0.00211364	0.00707277	2.67497	1.09439	0.130129	0.600859	0.701075	0.221228	0.45	0.46	0.57	0.78	0.83	1.19	0.75	0.73	0.62	0.31	0.64	0.75
ENSG00000183018.9	AC118754.1	-5.28201	-2.40109	0.00011906	0.000716011	-3.92424	-5.75946	-2.52593	0.000492684	0.00282199	-3.30743	0.33	0.42	0.25	0.39	0.11	0.05	0.02	0.04	0.04	0.13	0.08	0
ENSG00000282221.1	AC119427.1	1.39089	0.476003	0.0603151	0.109223	1.21957	-1.00453	-0.00652706	0.980204	0.987739	-0.00868344	4.08	2.65	2.27	3.43	4.32	3.9	4.94	3.4	2.91	2.64	3.44	1.92
ENSG00000271971.1	AC120053.1	1.21188	0.277243	0.303095	0.403139	0.518422	-1.08525	-0.118024	0.637442	0.731222	-0.19556	0.88	0.87	1.54	1.78	2.17	1.31	1.06	1.29	1.05	0.94	0.69	1.1
ENSG00000247735.2	AC120114.1	-1.33572	-0.417614	0.0688598	0.121649	-1.16203	-1.25506	-0.327751	0.239423	0.356441	-0.620835	0.59	0.66	0.47	0.57	0.52	0.44	0.4	0.31	0.28	0.43	0.6	0.33
ENSG00000279789.1	AC120114.3	1.07569	0.105262	0.505995	0.603904	0.295854	-1.10838	-0.148455	0.29611	0.417952	-0.528547	1.51	1.26	1.56	2.15	1.57	2.05	1.37	1.6	1.17	1.37	1.14	1.35
ENSG00000278385.1	AC121338.2	-1.25707	-0.330064	0.245359	0.340004	-0.610199	-1.3073	-0.386593	0.219968	0.334068	-0.65764	0.36	0.38	0.28	0.26	0.23	0.25	0.3	0.17	0.14	0.21	0.28	0.15
ENSG00000257497.2	AC121761.1	1.04256	0.0601353	0.784121	0.840441	0.105617	1.28895	0.366194	0.149391	0.248939	0.825675	0.37	0.39	0.3	0.36	0.39	0.42	0.28	0.31	0.28	0.4	0.41	0.43
ENSG00000279233.1	AC122688.3	-1.10666	-0.146213	0.32874	0.430738	-0.483148	1.41695	0.502788	0.00772063	0.0242237	2.11235	0.36	0.32	0.4	0.42	0.42	0.33	0.29	0.26	0.37	0.46	0.49	0.55
ENSG00000250461.1	AC122718.1	1.02895	0.0411694	0.844015	0.885673	0.0736501	1.19448	0.256383	0.212533	0.324873	0.672575	2.11	3.3	4.02	2.61	2.96	3.02	2.36	3.57	3.47	2.52	3.26	3.24
ENSG00000251682.1	AC122718.2	-1.38006	-0.464728	0.16719	0.249306	-0.77679	-1.35945	-0.443024	0.125543	0.218444	-0.901207	1.8	2.09	2.8	3.89	3.15	2.3	1.08	1.28	1.98	1.21	1.19	2.27
ENSG00000262728.5	AC123768.3	-1.11765	-0.160467	0.602754	0.693272	-0.21986	-1.29671	-0.374857	0.11031	0.197257	-0.957386	0.55	0.46	0.67	0.9	0.88	0.72	0.24	0.52	0.46	0.29	0.32	0.36
ENSG00000273156.2	AC124016.2	2.01193	1.00858	0.000622615	0.00262931	3.20578	1.0068	0.00977533	0.962755	0.97668	0.0164842	0.31	0.4	0.45	0.33	0.81	0.83	0.79	0.51	0.27	0.41	0.27	0.34
ENSG00000272077.1	AC124045.1	-1.10182	-0.139894	0.502813	0.60086	-0.298593	-1.03822	-0.0541073	0.772742	0.83928	-0.111965	0.42	0.6	0.73	0.78	0.77	0.48	0.43	0.54	0.42	0.63	0.52	0.5
ENSG00000254991.1	AC124276.1	-2.5178	-1.33216	0.00394944	0.0116795	-2.40346	-1.24775	-0.319325	0.21952	0.333576	-0.658527	0.86	0.89	0.62	0.69	0.13	0.3	0.27	0.38	0.54	0.5	0.46	0.44
ENSG00000262652.1	AC124283.3	-1.28251	-0.358966	0.58129	0.673216	-0.235607	-1.60595	-0.683428	0.294998	0.416897	-0.530181	0.46	0.58	2.35	3.05	1.82	1.18	0.54	0.4	0.68	0.47	0.56	0.39
ENSG00000173821.19	AC124319.1	-1.29084	-0.368307	0.0594368	0.107813	-1.22594	-1.6748	-0.743989	0.00109144	0.00519626	-2.962	17.11	15.94	25.94	26.97	18.06	18.29	14.25	14.17	12.07	10.93	11.55	11.99
ENSG00000280248.1	AC124319.5	-1.07716	-0.10723	0.709636	0.782092	-0.148964	-1.26678	-0.34117	0.227733	0.343058	-0.642574	0.18	0.23	0.41	0.52	0.37	0.24	0.2	0.31	0.18	0.21	0.2	0.21
ENSG00000260196.1	AC124798.1	-1.26688	-0.341277	0.0145076	0.0340178	-1.8384	-1.25011	-0.32206	0.0191171	0.0495095	-1.71858	1.04	0.86	1.05	1.1	0.75	0.73	0.79	0.79	0.77	0.66	0.74	0.67
ENSG00000260261.2	AC124944.3	-1.24498	-0.316127	0.0348996	0.0698407	-1.45718	1.06206	0.08686	0.470671	0.585802	0.327283	2.88	3.21	3.91	3.79	3.31	2.78	2.35	2.32	3.15	3.89	2.98	3.04
ENSG00000231259.5	AC125232.1	-1.88523	-0.914742	0.00258203	0.0082882	-2.58804	1.45554	0.541559	0.0192382	0.0497345	1.71584	2.52	1.53	3.34	3.05	1.13	1.35	1.36	1.22	3.29	3.5	3.53	2.76
ENSG00000285793.1	AC125232.2	-1.9744	-0.981413	3.52e-05	0.000283205	-4.45354	1.01665	0.0238296	0.819062	0.87547	0.0866832	2.59	3	2.64	3.11	1.75	1.59	1.14	1.1	2.48	2.68	2.26	2.96
ENSG00000259623.1	AC125257.1	1.11858	0.161668	0.421071	0.523261	0.375644	1.03618	0.0512809	0.776882	0.842927	0.109645	4.11	4.09	3	2.62	3.83	2.84	3.49	4.23	3.21	2.83	3.51	3.45
ENSG00000257954.1	AC125611.2	-1.53557	-0.618771	0.0789119	0.135878	-1.10286	-1.25864	-0.331867	0.249601	0.367854	-0.602754	2.39	2.24	4.55	5.61	3.16	2.81	1.43	1.66	2.76	2.42	1.76	2.74
ENSG00000257169.1	AC125612.1	-1.31517	-0.395244	0.0753338	0.130739	-1.12301	-1.04205	-0.059421	0.759715	0.828517	-0.119349	5.12	5.22	9.47	7.88	5.76	4.83	4.33	4.87	6.63	5.48	5.56	5.35
ENSG00000234589.4	AC125807.1	1.06609	0.092334	0.545543	0.640947	0.263171	-1.18689	-0.247186	0.14249	0.240547	-0.846216	5.86	7.55	5.58	5.48	5.76	6.62	6.5	6.14	4.59	4.07	4.4	5.22
ENSG00000250899.3	AC125807.2	1.09763	0.134393	0.0730673	0.127619	1.13628	-1.73888	-0.798154	2e-06	5.06e-05	-5.69801	3.13	3.11	3.36	3.91	3.45	3.55	3.45	3.4	1.76	1.71	1.88	1.67
ENSG00000264215.1	AC126365.1	-1.46509	-0.550992	0.0656891	0.117133	-1.18251	1.14097	0.190258	0.532862	0.642262	0.273385	0.24	0.42	0.29	0.52	0.32	0.27	0.16	0.16	0.19	0.47	0.33	0.4
ENSG00000279148.1	AC126474.1	1.35272	0.43586	0.0657289	0.117191	1.18224	1.12454	0.169333	0.54389	0.652167	0.264489	0.46	0.72	0.66	0.48	0.76	0.93	0.61	0.74	0.85	0.57	0.39	0.5
ENSG00000280088.1	AC126474.2	1.16019	0.214357	0.294293	0.393403	0.531221	-1.01543	-0.0220969	0.906139	0.939265	-0.0428052	1.12	1.36	0.87	1.08	1.06	1.47	1.21	1.22	0.83	1.01	1.04	0.94
ENSG00000205746.9	AC126755.1	1.24349	0.314399	0.116665	0.186782	0.933059	1.08812	0.121837	0.541569	0.650256	0.266346	2.63	2.84	3.5	4.7	4.38	3.82	3.02	2.95	3.01	3.23	2.67	3.48
ENSG00000275383.1	AC126773.4	-1.68013	-0.748576	0.00357598	0.0107638	-2.4466	-1.12492	-0.16982	0.416679	0.537251	-0.380199	0.2	0.2	0.2	0.31	0.15	0.14	0.1	0.11	0.15	0.21	0.13	0.18
ENSG00000263603.1	AC127024.2	1.0674	0.0941048	0.7503	0.813943	0.124765	1.11	0.150559	0.475851	0.590641	0.322529	0.71	1.1	1.16	1.07	1.14	1.2	0.56	1.45	0.73	1.17	0.89	1.09
ENSG00000266490.1	AC127024.5	1.0238	0.0339284	0.90711	0.933398	0.04234	-1.46394	-0.549856	0.101376	0.184082	-0.994063	3.83	1.53	3.44	3.23	2.77	3.48	2.21	2.98	1.3	1.77	1.66	1.91
ENSG00000280069.1	AC127024.8	-1.21822	-0.284773	0.112272	0.181253	-0.94973	-1.30107	-0.3797	0.0378162	0.0848544	-1.42232	2.86	3.21	4.15	4.77	3.03	3.55	2.82	2.19	2.9	2.76	1.98	2.64
ENSG00000278949.1	AC127070.4	2.17625	1.12184	0.00222868	0.00737926	2.65195	1.63686	0.710928	0.0369894	0.0834322	1.43192	0.21	0.12	0.32	0.38	0.63	0.47	0.46	0.44	0.3	0.4	0.29	0.31
ENSG00000260566.2	AC127459.1	2.57285	1.36337	0.0237732	0.0509412	1.62391	2.51037	1.3279	0.0385608	0.0861143	1.41385	0.22	0.45	0.51	0.06	0.53	0.83	0.48	0.79	0.64	0.4	0.41	0.81
ENSG00000280351.2	AC127496.7	1.06547	0.0914942	0.657466	0.739957	0.182127	1.18226	0.241545	0.167424	0.271491	0.776183	0.61	0.58	0.6	0.6	0.71	0.45	0.75	0.56	0.62	0.78	0.52	0.59
ENSG00000270055.1	AC127502.2	-1.05235	-0.0736145	0.663231	0.744635	-0.178335	-1.02373	-0.033832	0.749741	0.820661	-0.125089	1.12	1.14	1.11	1.36	1.33	1.12	0.76	1.23	1.07	1.11	0.9	0.98
ENSG00000262823.1	AC127521.1	-1.60546	-0.682988	0.116235	0.186292	-0.934665	1.24287	0.313675	0.299263	0.421176	0.523947	1.09	1.03	0.61	0.62	0.77	0.41	0.71	0.21	0.85	0.98	0.81	0.88
ENSG00000179094.16	AC129492.1	1.2709	0.345846	0.0560883	0.102785	1.25113	-1.24458	-0.315656	0.0903008	0.168545	-1.04431	2.21	2.76	3.21	4.15	3.33	4.54	4.36	2.77	1.85	2.08	2.46	1.94
ENSG00000214999.3	AC129492.2	1.48255	0.568076	0.054746	0.100776	1.26165	1.28701	0.364029	0.151266	0.251304	0.820257	0.59	0.53	0.53	0.39	0.84	0.49	0.78	0.84	0.53	0.49	0.75	0.52
ENSG00000280321.1	AC129502.1	-1.03086	-0.0438549	0.9126	0.937676	-0.0397197	-1.40485	-0.490419	0.207801	0.319349	-0.682353	0.29	0.38	0.9	0.76	0.72	0.66	0.23	0.54	0.51	0.2	0.22	0.38
ENSG00000275185.1	AC130324.3	-1.27247	-0.347629	0.0266565	0.0559496	-1.5742	-1.85902	-0.89454	0.00075971	0.00393779	-3.11935	3.87	4.31	5.86	4.99	3.74	3.46	3.63	3.54	2.79	1.6	2.36	2.29
ENSG00000276564.1	AC130650.2	-1.04938	-0.0695393	0.8441	0.885673	-0.0736062	-1.06151	-0.0861184	0.819317	0.875573	-0.0865483	0.59	0.71	1.72	1.38	1.33	1.32	0.74	0.55	1.17	0.74	0.46	1.19
ENSG00000273568.1	AC131009.3	1.22598	0.293931	0.200091	0.28856	0.698773	-1.12444	-0.169203	0.564867	0.670478	-0.248054	4.67	4.68	3.64	6.28	6.44	5	5.28	6.23	2.09	3.51	3.81	5.19
ENSG00000279283.1	AC131009.4	1.06765	0.0944323	0.74266	0.807863	0.12921	-1.01076	-0.0154373	0.960204	0.974772	-0.0176363	0.33	0.56	0.32	0.68	0.43	0.52	0.34	0.56	0.28	0.54	0.39	0.32
ENSG00000283765.1	AC131160.1	-1.06382	-0.0892504	0.537379	0.63347	-0.269719	1.07073	0.0985962	0.459593	0.575373	0.337626	4.57	5.66	4.39	4.05	4.09	3.33	4.48	4.5	4.65	3.88	4.91	5.1
ENSG00000279700.1	AC131212.2	1.01808	0.0258577	0.95066	0.965509	0.0219746	-1.02449	-0.0349094	0.929098	0.954893	-0.0319385	0.21	0.39	0.6	0.93	0.77	0.54	0.29	0.3	0.42	0.28	0.28	0.47
ENSG00000280287.1	AC131212.3	-1.11428	-0.156112	0.684167	0.761539	-0.164838	-1.04773	-0.0672651	0.832916	0.886227	-0.0793989	0.24	0.38	0.55	0.98	0.68	0.51	0.29	0.27	0.4	0.37	0.33	0.47
ENSG00000228205.1	AC131235.1	1.07705	0.107085	0.515602	0.612453	0.287686	1.05154	0.072506	0.646188	0.738501	0.189641	5.55	7.04	6.26	4.78	6.46	5.68	6.99	5.25	5.6	6.45	4.89	5.39
ENSG00000248964.6	AC131254.1	1.842	0.881275	0.00194075	0.00659309	2.71203	2.06039	1.04292	0.00102407	0.00494774	2.98967	0.2	0.29	0.35	0.24	0.46	0.46	0.59	0.4	0.45	0.59	0.32	0.42
ENSG00000198237.8	AC131392.1	-1.14516	-0.195547	0.201782	0.290715	-0.695118	-1.16558	-0.221044	0.108997	0.195369	-0.962585	7.2	9.31	10.9	11.53	9.83	7.04	8.07	7.31	7.79	7.18	7.02	7.7
ENSG00000279662.1	AC131649.2	1.39278	0.477965	0.157966	0.238318	0.801436	-1.08027	-0.111395	0.725814	0.801714	-0.139175	0.24	0.16	0.46	0.38	0.52	0.49	0.25	0.36	0.34	0.22	0.18	0.2
ENSG00000214135.8	AC132008.2	-1.1182	-0.161184	0.0353415	0.0705601	-1.45172	1.00524	0.00754311	0.900552	0.935231	0.0454912	9.9	10.03	10.11	11.84	9.44	8.8	8.18	8.99	9.61	9.76	9.5	10.11
ENSG00000279757.1	AC132068.1	-1.81657	-0.861219	0.00358748	0.0107884	-2.44521	-1.14536	-0.195805	0.317782	0.440283	-0.497871	1.89	2.23	2.53	2.94	1.18	1.87	0.8	1.2	1.52	2.28	1.58	1.83
ENSG00000268403.2	AC132192.2	-1.2389	-0.309061	0.049502	0.0930339	-1.30538	-1.3782	-0.462782	0.00874038	0.0267258	-2.05847	3.5	3.23	2.6	3.32	2.4	2.54	2.55	2.32	2.21	2.04	1.82	2.08
ENSG00000260563.3	AC132872.1	1.07194	0.100218	0.674024	0.753669	0.171325	-1.72193	-0.784023	0.0259868	0.0630718	-1.58525	0.42	0.45	0.52	0.92	0.77	0.57	0.46	0.51	0.25	0.27	0.35	0.16
ENSG00000279744.1	AC132938.5	-1.01177	-0.0168799	0.922184	0.944251	-0.0351822	-1.03715	-0.0526288	0.655237	0.745645	-0.183602	1.16	1.34	1.43	1.32	1.84	1.21	1.21	0.94	1.09	1.22	1.14	1.02
ENSG00000244245.1	AC133134.1	1.49466	0.579822	0.00178299	0.00616978	2.74885	1.4089	0.494566	0.00504204	0.0174114	2.29739	60.36	73.87	68.32	45.45	90.69	89.3	93.46	79.67	82.05	91.31	82.84	74.5
ENSG00000233597.3	AC133435.1	1.03413	0.0484192	0.817606	0.865532	0.087456	1.21271	0.278237	0.328292	0.450763	0.48374	1.73	1.43	1.19	1.71	1.82	1.47	1.31	1.33	2.05	1.04	1.3	1.9
ENSG00000236489.1	AC133473.1	-1.25007	-0.322006	0.303429	0.403385	-0.517943	-1.1927	-0.254229	0.426507	0.545787	-0.370074	3.75	6.93	5.45	3.59	5.61	3.79	3.74	2.35	5.2	2.28	3.89	2.91
ENSG00000284879.1	AC133644.3	-1.09134	-0.126094	0.126413	0.199566	-0.898208	1.22128	0.288391	0.00197288	0.00830925	2.7049	2.9	3.15	2.99	2.95	2.67	2.58	2.3	2.65	3.17	3.43	3.52	3.37
ENSG00000256712.1	AC134349.1	-1.15196	-0.204089	0.242652	0.337032	-0.615015	-1.69414	-0.76055	0.00048323	0.00277979	-3.31585	10.1	8.84	11.1	13.72	10.5	11.67	8.19	7.29	5.26	6.07	5.09	6.45
ENSG00000256981.1	AC134349.2	1.0541	0.0760102	0.579864	0.671908	0.236674	-1.68167	-0.749891	0.00050451	0.00286713	-3.29713	2.92	2.64	3.85	3.45	3.59	3.79	2.62	3.16	1.79	1.99	1.4	1.52
ENSG00000279880.1	AC134407.3	1.12643	0.171756	0.480761	0.579901	0.318071	-1.10868	-0.148849	0.560341	0.666565	-0.251548	0.33	0.36	0.59	0.86	0.57	0.56	0.56	0.42	0.41	0.36	0.42	0.32
ENSG00000262766.1	AC135050.5	1.11592	0.15824	0.491276	0.590297	0.308675	1.16239	0.217089	0.342942	0.465682	0.464779	3.25	2.74	2.27	2.28	2.9	3.62	3.07	2.07	3.41	2.66	2.07	2.95
ENSG00000278133.1	AC135050.6	1.03297	0.046801	0.701268	0.775245	0.154116	1.12644	0.171767	0.16662	0.270407	0.778272	9.3	10.6	12.89	11.83	10.54	12.42	12.62	9.95	10.1	11.76	11.41	11.91
ENSG00000251468.2	AC135352.1	1.58346	0.663078	0.0373824	0.0738841	1.42733	-1.19963	-0.262594	0.412843	0.53351	-0.384215	0.41	0.47	0.26	0.48	0.88	0.59	0.61	0.44	0.25	0.38	0.23	0.21
ENSG00000256982.1	AC135782.1	-1.5176	-0.601793	0.0839763	0.143002	-1.07584	1.49537	0.580507	0.0935672	0.173086	1.02888	0.26	0.16	0.2	0.37	0.15	0.09	0.14	0.18	0.27	0.44	0.19	0.31
ENSG00000223509.8	AC135983.2	1.1271	0.172621	0.0614134	0.110778	1.21174	-1.01004	-0.0144155	0.863144	0.908178	-0.0639166	18.23	11.68	10.99	16.63	15.36	16.24	13	12.87	9.56	12.25	9.59	15.91
ENSG00000255026.1	AC136475.3	-1.36955	-0.4537	0.0123193	0.0297837	-1.90941	-1.2612	-0.334803	0.0424462	0.0927956	-1.37216	4.63	3.89	5.99	4.96	3.62	4.16	3.61	2.88	2.65	2.67	3.22	4.63
ENSG00000218227.3	AC136632.1	-1.1738	-0.231191	0.10696	0.174032	-0.970778	-1.13338	-0.180636	0.247534	0.36535	-0.606365	9.57	12.57	10.77	9.21	8.91	8.55	8.97	7.8	7.08	10.19	8.43	8.19
ENSG00000238035.8	AC138035.1	-1.42061	-0.506515	0.0379462	0.0747793	-1.42083	1.13646	0.184552	0.298184	0.420211	0.525516	1.7	1.69	1.8	1.6	1.76	1.39	0.8	0.83	1.38	2.04	1.36	2.02
ENSG00000267288.2	AC138150.2	-1.83508	-0.875842	0.000152722	0.000867317	-3.8161	-1.87994	-0.910687	0.000263147	0.00174979	-3.5798	1.28	1.42	1.38	1.78	0.73	1.03	0.75	0.83	1.22	0.85	0.65	0.66
ENSG00000264456.1	AC138207.4	-1.09903	-0.136235	0.415714	0.517835	-0.381206	-1.28176	-0.35813	0.0449792	0.0972301	-1.34699	0.81	0.81	1.2	1.16	1.16	0.88	0.72	0.74	0.77	0.72	0.53	0.66
ENSG00000185495.10	AC138393.1	1.06083	0.0851952	0.473641	0.573705	0.324551	-1.0528	-0.0742253	0.466424	0.581784	-0.331219	2.02	2.21	2.41	3.08	2.68	2.22	2.01	2.82	1.79	2.06	2.34	2.21
ENSG00000278467.1	AC138393.3	1.56062	0.642123	0.0228005	0.0492152	1.64206	1.1913	0.252537	0.313311	0.435845	0.504024	1.01	1.82	1.83	2.51	2.12	2.51	2.95	2.77	1.62	2.16	1.95	1.45
ENSG00000215158.9	AC138409.2	-1.2224	-0.289719	0.111257	0.179867	-0.953672	-1.34541	-0.428049	0.0167206	0.0445512	-1.77675	15.24	15.61	25.42	18.78	17.1	14.54	12.76	11.59	14.93	14.02	9.2	16.02
ENSG00000279103.1	AC138470.1	1.22879	0.297233	0.179529	0.264202	0.745866	1.26025	0.33371	0.188935	0.296832	0.723687	0.31	0.33	0.59	0.58	0.51	0.64	0.5	0.41	0.37	0.46	0.64	0.43
ENSG00000235760.4	AC138655.1	-1.73291	-0.793196	0.427924	0.529244	-0.368634	1.3467	0.429427	0.627912	0.722727	0.202101	0.08	0.56	0.86	1.28	0.53	0.53	0.3	0.11	0.36	0.57	0.62	0.69
ENSG00000253816.3	AC138866.1	-1.34008	-0.422323	0.0437277	0.0840151	-1.35924	-1.65673	-0.72834	0.00936033	0.0282168	-2.02871	31.41	22.6	34.18	36.58	22.89	28.74	16.71	20.54	23.63	16.83	10.69	19.58
ENSG00000254701.3	AC138866.2	-1.45267	-0.538705	0.0489302	0.0921284	-1.31042	-1.06884	-0.0960485	0.710477	0.789134	-0.14845	10.45	12.18	20.86	20.53	9.95	7.56	11.93	11.34	11.19	13.08	19.4	10.51
ENSG00000261832.6	AC138894.1	-1.26079	-0.33433	0.0680644	0.12048	-1.16708	1.13291	0.180039	0.090501	0.168879	1.04335	3.19	2.91	2.69	3.45	2.64	2.22	2.79	1.66	3.15	2.93	3.45	3.03
ENSG00000183458.13	AC138932.1	1.15007	0.201721	0.475185	0.575003	0.323138	1.06699	0.0935426	0.701188	0.782185	0.154165	0.77	0.56	1.31	0.97	1.26	0.67	1.14	0.56	1.51	0.61	0.67	0.68
ENSG00000279107.1	AC138951.2	-1.15379	-0.206378	0.291294	0.39007	-0.535668	-1.28002	-0.356167	0.125252	0.218053	-0.902214	1.26	1.61	2.59	2.23	1.54	1.86	1.42	1.45	1.73	1.09	1.12	1.24
ENSG00000183889.12	AC138969.1	1.12312	0.167517	0.255415	0.351173	0.592754	1.14024	0.189339	0.173391	0.278709	0.760972	35.43	27.09	28.55	36.61	43.11	38.91	27.48	27.7	39.41	38.34	33.86	24.13
ENSG00000278000.1	AC139100.2	1.80642	0.85313	0.00347187	0.0105307	2.45944	1.32432	0.405247	0.0800414	0.153094	1.09669	1.36	2.23	1.65	2.56	3.87	4.43	2.51	2.98	2.38	1.71	2.35	2.43
ENSG00000270580.5	AC139256.2	-1.05625	-0.0789496	0.768723	0.828654	-0.11423	-1.53704	-0.620156	0.0244366	0.0602024	-1.61196	0.36	0.89	0.64	0.71	0.47	0.72	0.71	0.56	0.55	0.55	0.45	0.28
ENSG00000253366.3	AC139272.1	-5.9625	-2.57592	0.188281	0.274536	-0.725194	-10.2303	-3.35478	0.0470584	0.100623	-1.32736	3.02	1.5	1.12	0	0	2.02	0	0	0	0	0	0
ENSG00000262049.1	AC139530.2	-1.47308	-0.558835	0.00044288	0.00200972	-3.35371	-1.23384	-0.303157	0.0136554	0.0380118	-1.86469	1.37	1.51	1.55	1.85	1.07	1.03	1.07	0.91	1.03	1.19	1.13	1.11
ENSG00000184271.17	AC139768.1	-1.39161	-0.476758	0.139472	0.215929	-0.855514	1.18465	0.244461	0.270706	0.39068	0.567503	0.78	1.24	1.49	1.1	0.55	0.16	0.42	0.32	0.83	1.41	0.5	0.38
ENSG00000278900.1	AC139792.2	-2.06563	-1.04658	0.00883546	0.0226221	-2.05377	-1.43678	-0.522839	0.0312912	0.0730715	-1.50458	1.28	1.26	1.74	1.59	0.67	0.83	0.3	1.09	0.9	0.88	0.57	1.05
ENSG00000246596.7	AC139795.1	1.39997	0.485396	0.000221232	0.0011626	3.65515	-1.03711	-0.0525644	0.610908	0.709217	-0.214024	3.32	3.03	3.58	4.09	4.58	5.06	4.21	4.03	2.84	3.18	2.21	3.05
ENSG00000249592.5	AC139887.2	-1.15635	-0.209582	0.153119	0.232086	-0.814972	-1.48062	-0.566202	0.0036213	0.0134119	-2.44114	5.22	5.75	8.17	7.4	5.7	5.02	5.3	6.27	3.95	4.84	3.43	3.65
ENSG00000179978.11	AC140134.1	-1.33196	-0.413549	0.112105	0.181038	-0.950377	-1.49115	-0.576425	0.05783	0.118324	-1.23785	1.06	0.87	2.09	1.93	1.01	1.02	0.98	0.89	1.05	0.67	0.67	0.93
ENSG00000230650.1	AC140479.2	-1.01714	-0.0245183	0.885646	0.917376	-0.0527397	1.51619	0.600452	0.0160318	0.043053	1.79502	0.3	0.32	0.29	0.42	0.32	0.27	0.33	0.3	0.42	0.31	0.47	0.57
ENSG00000282304.1	AC140479.5	-1.24953	-0.321382	0.360843	0.463388	-0.442682	-3.27525	-1.71161	0.0365537	0.0826242	-1.43707	0.84	1.52	0.71	1.23	0.94	1.24	0.42	0.77	0.47	0	0.26	0.62
ENSG00000283167.2	AC140479.7	1.30923	0.388724	0.633837	0.720121	0.198023	1.48197	0.567519	0.491578	0.605508	0.308408	0.08	0.02	0.17	0.2	0.11	0.05	0.08	0.08	0.08	0.09	0.05	0.1
ENSG00000215154.6	AC141586.1	-1.04354	-0.0614918	0.69308	0.768562	-0.159216	-1.14364	-0.19363	0.207731	0.319272	-0.682499	2.89	2.87	4.09	4.91	3.46	3.65	2.97	2.89	2.99	2.91	2.79	2.77
ENSG00000277304.1	AC142086.6	-1.24657	-0.317968	0.0929008	0.155196	-1.03198	-1.83738	-0.877652	0.00121076	0.0056434	-2.91694	0.9	0.94	1.3	1.71	0.91	0.91	0.81	0.99	0.42	0.57	0.64	0.57
ENSG00000260628.5	AC142381.3	-1.66724	-0.73746	0.0303759	0.0623262	-1.51747	-1.57828	-0.658351	0.0162453	0.043524	-1.78927	1.08	1.42	1.03	1.31	1.18	1.31	0.59	0.4	0.47	0.51	0.47	0.77
ENSG00000276728.1	AC142472.1	-1.2413	-0.311847	0.0499944	0.0937851	-1.30108	-1.61084	-0.687815	0.00311979	0.0118875	-2.50587	0.65	0.8	0.85	0.8	0.62	0.54	0.61	0.59	0.43	0.33	0.36	0.56
ENSG00000258210.1	AC144548.1	1.21963	0.286448	0.437553	0.538452	0.35897	1.18544	0.245427	0.51991	0.630885	0.284072	0.81	0.87	0.37	0.96	0.67	1.32	0.66	0.75	0.45	0.92	0.72	0.74
ENSG00000273117.1	AC144652.1	-2.0082	-1.0059	0.00204584	0.00689601	-2.68913	-1.10506	-0.14413	0.505155	0.61757	-0.296575	1.63	1.75	1.09	1.24	0.69	0.61	0.66	0.72	1	1.14	1.24	1.13
ENSG00000279821.1	AC145098.2	1.52245	0.606399	0.000158274	0.000893211	3.80059	-1.2669	-0.3413	0.0179707	0.0471668	-1.74544	0.61	0.68	0.79	0.82	1.2	0.99	0.99	1.06	0.48	0.47	0.46	0.6
ENSG00000255495.1	AC145124.1	1.07204	0.100362	0.514328	0.611281	0.28876	1.27958	0.355667	0.0462087	0.0992039	1.33528	1.02	1.49	1.35	1.72	1.46	1.34	1.43	1.5	1.9	1.53	1.38	1.45
ENSG00000251634.2	AC145138.1	-1.19075	-0.251875	0.305803	0.406007	-0.514559	-1.81186	-0.857474	0.0114868	0.0332483	-1.9398	0.78	0.8	1.47	1.16	1.17	1.06	0.63	0.6	0.67	0.27	0.57	0.53
ENSG00000263731.1	AC145207.5	-1.31628	-0.396468	0.00013246	0.000776104	-3.87791	-1.02773	-0.0394658	0.504989	0.617509	-0.296718	6.93	7.47	6.81	7.42	5.25	5.13	4.77	5.44	6.31	6.68	6.72	6.38
ENSG00000278112.1	AC145423.3	-1.50748	-0.592135	0.132519	0.207367	-0.877721	-1.268	-0.342555	0.342368	0.465047	-0.465506	0.96	1.69	2.15	3.5	1.47	1.71	0.69	0.98	1.38	0.96	0.9	1.59
ENSG00000240729.1	AC146507.2	1.54886	0.631207	0.00980438	0.0246802	2.00858	1.11966	0.163063	0.401107	0.522566	0.39674	1.44	1.28	1.99	1.85	2.94	3	1.85	2.46	1.43	1.49	1.49	1.91
ENSG00000196302.5	AC146944.1	-2.87594	-1.52403	0.102829	0.168752	-0.987883	-3.1882	-1.67274	0.0386619	0.086307	-1.41272	1.51	1.81	4.72	3.64	2.99	0	1.92	0.8	0	0.64	0.98	1.86
ENSG00000269983.1	AC146944.4	-1.4685	-0.554342	0.0312016	0.0636986	-1.50582	-1.24176	-0.312389	0.174441	0.280058	-0.758352	1.47	1.17	1.37	1.54	0.93	0.64	0.9	1.16	0.75	1.09	0.75	1.31
ENSG00000256546.1	AC156455.1	2.19101	1.1316	0.000513411	0.00225519	3.28953	1.17122	0.228011	0.33835	0.460932	0.470634	2.96	1.15	1.75	2.34	4.24	3.32	4.65	4.06	2.51	1.93	2.27	2.5
ENSG00000277701.4	AC159540.2	1.3028	0.381615	0.137349	0.213213	0.862176	-1.06355	-0.0888848	0.501093	0.613864	-0.300082	1.53	1.37	1.95	1.75	2.62	3.18	2.79	1.76	1.48	1.61	1.29	1.04
ENSG00000285702.1	AC211476.5	-1.59062	-0.669591	0.00779579	0.020454	-2.10814	-1.06167	-0.0863388	0.578794	0.682743	-0.237476	2.72	2.83	3.7	4.73	2.17	2.27	2.58	1.4	2.65	3.08	2.53	3.17
ENSG00000146722.11	AC211486.1	-1.9168	-0.938697	0.00814392	0.0211991	-2.08917	-1.34641	-0.429119	0.120398	0.211529	-0.919381	1.56	2.13	1.21	1.2	0.58	0.77	0.72	0.77	1.01	0.76	1.21	0.84
ENSG00000273598.1	AC211486.3	-3.00197	-1.58591	0.00404918	0.0118876	-2.39263	-1.19503	-0.257044	0.300107	0.422103	-0.522724	1.45	1.48	3	1.62	0.91	0.48	0.17	1	1.02	1.33	1.2	1.65
ENSG00000282572.2	AC215522.2	-1.36652	-0.450503	0.284022	0.382515	-0.546648	-1.55943	-0.641019	0.0922721	0.171245	-1.03493	2.26	2.48	5.39	6.66	4.47	3.4	1.83	1.75	2.3	2.24	1.9	2.15
ENSG00000270012.1	AC232271.1	-1.04604	-0.0649351	0.686394	0.763231	-0.163427	-1.0665	-0.0928879	0.586363	0.688387	-0.231834	1.39	1.28	1.4	0.98	1.26	1.23	1.02	1.12	1.07	1.24	0.94	0.97
ENSG00000286181.1	AC232271.3	1.25209	0.324336	0.0162556	0.0373909	1.789	1.36839	0.452479	0.00234864	0.00953769	2.62918	0.45	0.66	0.75	0.63	0.86	1	0.8	0.65	0.77	0.94	0.87	0.76
ENSG00000229178.1	AC233280.1	-1.30323	-0.382097	0.188936	0.275294	-0.723685	-1.05758	-0.0807652	0.746108	0.817467	-0.127198	0.44	0.27	0.33	0.31	0.32	0.2	0.18	0.29	0.29	0.22	0.27	0.25
ENSG00000261499.2	AC233699.1	-1.77668	-0.829181	0.0753057	0.130728	-1.12317	-1.8114	-0.857103	0.320287	0.442912	-0.49446	0.18	0.62	0.72	0.36	0.29	0.19	0.15	0.17	0	0.65	0.21	0.23
ENSG00000274615.1	AC233968.1	-1.56315	-0.64446	0.0929544	0.155255	-1.03173	-2.60944	-1.38374	0.0137216	0.038156	-1.8626	0.58	0.74	1.43	1.74	0.44	0.67	0.54	0.89	0.78	0.1	0.36	0.25
ENSG00000179304.16	AC234031.1	1.08825	0.122013	0.223098	0.315062	0.651504	1.11704	0.159678	0.234197	0.350452	0.630418	5.46	4.79	4.5	4.69	5.78	4.11	4.67	4.28	5.37	5.84	4.39	5.89
ENSG00000269902.1	AC234772.2	1.3322	0.413806	0.0781845	0.134913	1.10688	1.40121	0.486668	0.0391571	0.087224	1.40719	3.16	4.26	4.48	7.21	7.35	6.77	4.64	5.28	6.3	6.42	4.39	6
ENSG00000237682.2	AC234775.2	1.13719	0.185467	0.412165	0.514501	0.384929	-1.03243	-0.0460466	0.810696	0.869177	-0.091142	0.48	0.4	0.5	0.43	0.41	0.45	0.5	0.63	0.29	0.36	0.41	0.44
ENSG00000261101.2	AC234775.3	1.03618	0.051271	0.892113	0.921656	0.0495802	1.39264	0.477823	0.234828	0.351199	0.629251	1.2	0.51	1.43	0.65	0.7	0.9	0.73	1.16	1.35	0.69	0.81	1.29
ENSG00000286019.1	AC239811.1	1.01596	0.0228495	0.862478	0.899187	0.0642522	-1.06607	-0.0923038	0.538647	0.64777	-0.268696	2.11	2.61	2.8	3.6	2.95	2.5	2.49	2.73	2.17	2.75	2.09	2.07
ENSG00000261716.2	AC239868.1	1.42291	0.508843	0.000165201	0.000922969	3.78199	-1.32532	-0.406337	0.0018002	0.00772886	-2.74468	0.73	0.83	0.97	1.03	1.24	1.18	1.1	1.24	0.66	0.57	0.56	0.61
ENSG00000264207.1	AC239868.2	-1.19238	-0.253838	0.216665	0.307748	-0.664212	-1.72374	-0.785539	0.0255147	0.0622747	-1.59321	1.66	1.17	1.12	1.54	1.09	1.15	0.95	1.22	0.79	0.36	1.07	0.65
ENSG00000280279.1	AC240565.2	-1.44958	-0.535636	0.100921	0.166244	-0.996018	-1.32574	-0.406794	0.224124	0.339187	-0.649512	0.51	0.79	0.96	1.73	0.57	0.82	0.55	0.49	0.87	0.48	0.46	0.64
ENSG00000223612.3	AC241585.1	1.17966	0.23837	0.0933672	0.155846	1.02981	1.16672	0.222455	0.0924404	0.171477	1.03414	4.2	4.04	4.8	4.81	5.06	4.96	5.92	4.67	4.2	4.71	5.19	4.56
ENSG00000281571.2	AC241585.2	-1.1631	-0.217976	0.388454	0.490866	-0.41066	-1.21625	-0.282434	0.327477	0.450225	-0.484819	1.05	1.31	0.81	1.06	0.69	1.06	1.01	0.7	0.72	0.45	0.77	1.1
ENSG00000275131.3	AC241952.1	1.11391	0.155634	0.19018	0.276758	0.720835	1.1155	0.157695	0.182142	0.288626	0.73959	1.97	1.93	2.6	2.75	2.79	2.49	2.34	2.32	2.85	2.24	2.14	2.52
ENSG00000237188.5	AC242426.2	1.39384	0.479061	0.0276457	0.0576373	1.55837	1.14372	0.193735	0.432024	0.550468	0.364492	2.77	3.2	2.44	2.94	4.29	4.45	4.8	4.14	3	3.39	2.76	1.67
ENSG00000286185.1	AC242842.3	1.40855	0.494214	0.0652033	0.116472	1.18573	1.08432	0.116785	0.572631	0.676881	0.242125	0.09	0.08	0.08	0.07	0.18	0.13	0.08	0.09	0.07	0.09	0.06	0.1
ENSG00000286219.1	AC242843.1	1.048	0.0676436	0.71044	0.782553	0.148472	-1.14339	-0.193321	0.230061	0.345816	-0.638157	4.87	5.47	7.22	9.03	7.59	7.2	5.48	5.88	5.7	5.01	5.08	5.49
ENSG00000268034.1	AC243960.2	1.07285	0.101453	0.613684	0.703345	0.212055	-1.06378	-0.089199	0.681207	0.765986	-0.166721	4.77	7.1	7.2	4.28	5.85	5.45	6.74	5.41	3.68	5.58	4.98	5.18
ENSG00000285184.2	AC244033.2	1.49046	0.575762	0.00712193	0.0190032	2.1474	1.14042	0.189561	0.32971	0.452051	0.481868	0.43	0.43	0.46	0.38	0.61	0.62	0.61	0.77	0.57	0.41	0.37	0.42
ENSG00000234981.1	AC244034.1	1.31073	0.390368	0.105112	0.171689	0.978347	1.29019	0.367578	0.0381958	0.0854901	1.41798	1.15	1.46	1.44	1.18	2.07	1.62	2.05	1.09	1.4	1.43	1.46	1.67
ENSG00000279946.1	AC244034.3	1.47183	0.557613	0.0890716	0.150006	1.05026	-1.55418	-0.636151	0.0157523	0.0424664	-1.80266	0.28	0.36	0.38	0.52	0.81	0.81	0.38	0.34	0.19	0.27	0.24	0.15
ENSG00000274308.1	AC244093.1	1.01325	0.01899	0.948596	0.963796	0.0229189	-1.27111	-0.34609	0.186279	0.293726	-0.729836	0.81	0.63	1.3	1.47	1.33	1.39	0.66	0.74	0.62	0.69	0.61	0.67
ENSG00000277579.1	AC244093.3	-1.3625	-0.446261	0.339675	0.442168	-0.468936	-1.18368	-0.243281	0.58448	0.687229	-0.233231	0.72	1.87	2.28	2.48	1.56	0.53	1.19	1.34	1.1	0.96	0.79	1.05
ENSG00000277589.1	AC244093.4	-1.31231	-0.392114	0.14273	0.219859	-0.845485	-1.29117	-0.368675	0.175416	0.281136	-0.755931	1.85	1.26	2.95	2.57	1.71	1.67	1.12	1.56	1.84	1.25	1.26	1.2
ENSG00000276170.4	AC244153.1	-1.36381	-0.447645	0.0105057	0.0261126	-1.97858	-1.85788	-0.893656	0.000178442	0.00130901	-3.7485	20.17	18.4	14.66	13.76	11.21	11.77	12.55	11.8	8.49	9.04	9.72	7.45
ENSG00000274487.2	AC244154.1	-1.33814	-0.420227	0.062877	0.112903	-1.20151	-1.50241	-0.587277	0.0130451	0.0367541	-1.88455	2.35	2.66	3.67	4.91	3.01	2.16	2.35	1.82	1.99	2.01	2.15	1.62
ENSG00000241489.8	AC244197.3	-1.09771	-0.134498	0.519706	0.616135	-0.284242	-1.59635	-0.674773	0.00946044	0.0284586	-2.02409	2.45	1.94	2.88	3.84	3.21	2.26	2.37	2.07	1.67	1.49	1.64	1.35
ENSG00000279458.2	AC244230.1	-1.18474	-0.244565	0.388585	0.490992	-0.410514	1.09533	0.131368	0.592969	0.694351	0.226968	10.1	5.38	9.7	10.84	10.33	9.51	5.86	4.76	7.41	10.04	9.52	8.12
ENSG00000223804.5	AC244669.1	1.06086	0.0852288	0.559631	0.653798	0.252098	1.14221	0.191822	0.136926	0.233309	0.863513	4.02	4.68	4.87	3.95	4.7	4.31	3.55	5.29	4.44	3.93	4.29	4.86
ENSG00000276216.1	AC245014.3	2.63729	1.39906	8.87e-06	0.000104016	5.05229	1.20065	0.263821	0.137623	0.234235	0.861308	43.01	40.86	27.47	26.65	79.15	77.51	93.23	96.48	39.07	34.12	38.39	39.55
ENSG00000273760.1	AC245041.1	1.02571	0.0366206	0.84315	0.885078	0.0740951	-1.04716	-0.0664853	0.645038	0.737248	-0.190415	7.29	8.21	11.43	11.48	11.38	11.26	7.18	7.58	9.23	7.18	8.54	7.6
ENSG00000276850.4	AC245041.2	1.20792	0.272527	0.00059618	0.00254287	3.22462	1.00367	0.00528312	0.921669	0.949828	0.035425	15.33	17.8	17.5	17.42	19.75	22.25	18.94	19.66	16.09	17.87	17.62	18.57
ENSG00000272779.1	AC245060.4	-1.22303	-0.290459	0.012586	0.0303153	-1.90011	-1.16305	-0.217915	0.0275403	0.0660406	-1.56003	22.19	22.83	21.41	18.21	15.18	16.44	17.22	17.01	17.4	17.38	16.81	16.95
ENSG00000274422.1	AC245060.5	-1.18438	-0.244137	0.458786	0.559227	-0.33839	-2.02011	-1.01443	0.00490662	0.0170394	-2.30922	1.09	1.22	2.42	2.52	1.76	2.09	1	0.88	0.94	0.57	0.75	0.72
ENSG00000286129.1	AC245060.7	1.04568	0.0644438	0.454284	0.554908	0.342673	1.04095	0.0579054	0.494028	0.607637	0.306249	5.28	5.68	5.18	4.61	5.09	5.12	5.06	5.14	4.89	5.04	5.04	5.16
ENSG00000225871.2	AC245100.2	1.49335	0.578551	0.0268755	0.0563218	1.57064	1.68695	0.75442	0.00663955	0.0215482	2.17786	0.27	0.21	0.21	0.31	0.33	0.41	0.31	0.39	0.31	0.34	0.33	0.39
ENSG00000280649.2	AC245100.8	-1.57403	-0.654466	0.0434125	0.0835186	-1.36238	-1.7919	-0.841489	0.00383022	0.0140092	-2.41678	1.93	1.71	1.56	1.22	0.99	0.64	0.97	1.4	0.8	0.8	0.64	0.87
ENSG00000280195.1	AC245140.2	-1.28489	-0.361641	0.0843771	0.143583	-1.07378	-1.48774	-0.573122	0.0171459	0.0454346	-1.76584	0.67	0.67	0.64	0.55	0.55	0.38	0.51	0.45	0.35	0.33	0.48	0.33
ENSG00000274265.4	AC245297.3	-1.15728	-0.210734	0.371829	0.474421	-0.429656	-1.33004	-0.411473	0.060393	0.122502	-1.21901	7.7	10.1	15.34	13.53	11.52	12.16	7.04	7.79	7.98	7.33	6.38	8.09
ENSG00000224086.5	AC245452.1	1.04285	0.0605333	0.634306	0.720553	0.197701	1.01785	0.0255224	0.888263	0.926078	0.0514584	0.07	0.07	0.06	0.07	0.06	0.08	0.07	0.06	0.09	0.05	0.05	0.05
ENSG00000269873.1	AC245884.10	-1.28848	-0.365669	0.262317	0.358805	-0.581173	-1.03952	-0.0559144	0.859924	0.905863	-0.06554	2.15	2.92	4.41	6.36	2.07	2.92	2.71	3.24	4.16	2.45	2.65	2.75
ENSG00000267838.2	AC245884.8	-1.36622	-0.450192	0.237096	0.330791	-0.625075	-1.19234	-0.253792	0.424263	0.54396	-0.372365	1.08	1.3	2.49	3.64	2.07	1.48	0.84	1.18	1.47	1.37	1.17	1.44
ENSG00000225200.2	AC246787.1	1.14487	0.195182	0.382631	0.484908	0.41722	1.23713	0.306993	0.177724	0.283819	0.750254	2.69	2.4	1.65	2.06	2.85	2.05	2.31	2.66	2.57	2.65	1.96	2.56
ENSG00000286106.1	AC253572.1	1.1316	0.178361	0.57216	0.665076	0.242483	1.73079	0.791429	0.00436225	0.0155405	2.36029	0.61	0.54	0.75	0.63	0.98	0.67	0.36	0.94	1.21	0.69	1.02	0.91
ENSG00000060971.18	ACAA1	-1.13314	-0.180321	0.062543	0.112408	-1.20382	-1.07865	-0.109231	0.228978	0.344447	-0.640207	15.48	14.95	18.88	20.78	14.25	14.02	13.76	13.18	13.83	14.77	14.22	15.32
ENSG00000167315.18	ACAA2	-1.45857	-0.544559	0.00457835	0.0131247	-2.33929	-1.81386	-0.859067	7e-05	0.000649803	-4.15509	2.07	2.53	2.33	2.26	1.2	1.47	1.78	1.74	0.87	1	0.92	1.08
ENSG00000278540.5	ACACA	-1.15813	-0.211798	0.162021	0.243032	-0.790428	-1.42633	-0.512313	0.00134494	0.00612595	-2.8713	22.61	25.14	31.67	31.63	30.06	27.75	19.45	22.28	21.18	18.69	17.84	18.97
ENSG00000076555.15	ACACB	-1.28087	-0.357122	0.00757568	0.0199704	-2.12058	-1.60221	-0.680066	0.000155042	0.00117788	-3.80955	1.84	1.95	3.3	3.25	2.41	2.02	2.33	2.65	1.35	2	2.18	1.52
ENSG00000111271.14	ACAD10	1.16071	0.215011	0.0256291	0.0541654	1.59127	1.01361	0.0195081	0.827947	0.882143	0.0819976	4.55	3.49	5.31	5.67	5.1	5.02	3.87	4.49	3.59	4.77	3.54	4.94
ENSG00000240303.8	ACAD11	-1.05537	-0.0777493	0.440433	0.541339	-0.35612	1.13022	0.176599	0.0391218	0.0871722	1.40758	6.55	7.11	9.79	9.23	7.43	5.88	6.6	7.62	9.2	7.62	8.51	9.66
ENSG00000151498.11	ACAD8	-1.18154	-0.240663	0.00317991	0.00979191	-2.49759	-1.09037	-0.124819	0.102731	0.185929	-0.988299	6.29	6.05	6.2	5.98	5.21	5.01	5	4.96	5.82	4.66	5.27	5.49
ENSG00000177646.19	ACAD9	-1.17805	-0.236396	0.00106975	0.00404966	-2.97072	-1.02901	-0.0412603	0.373436	0.495477	-0.427784	36.73	37.38	39.48	37.26	30.22	31.26	31.44	32.4	35.95	33.63	36.19	36.46
ENSG00000117054.13	ACADM	-1.06215	-0.0869877	0.314505	0.415856	-0.502372	1.01243	0.0178209	0.825923	0.880544	0.0830604	21.4	19.71	20.43	18.18	17.22	17.29	18.63	19.08	19.2	17.14	19.06	20.24
ENSG00000122971.9	ACADS	1.01393	0.0199562	0.904085	0.930644	0.0437905	1.10275	0.141111	0.433272	0.551575	0.363239	1.03	0.79	0.97	0.88	1	0.85	0.98	0.71	0.89	1.06	0.96	0.72
ENSG00000196177.12	ACADSB	1.3583	0.441802	0.000374892	0.0017599	3.42609	1.22755	0.295784	0.00250699	0.0100531	2.60085	1.95	1.67	2.02	2.08	2.28	2.72	2.32	2.09	2.25	2.15	1.84	1.89
ENSG00000072778.20	ACADVL	1.12963	0.175848	0.0488213	0.0919574	1.31139	-1.25203	-0.324272	0.00139535	0.0063142	-2.85532	83.3	82.19	73.92	67.92	81.7	79.36	91.71	88.42	57.77	60.38	63.05	61.66
ENSG00000114331.14	ACAP2	-1.05158	-0.0725622	0.192474	0.279593	-0.715628	-1.02068	-0.0295257	0.55735	0.664069	-0.253872	28.83	26.26	29.28	29.09	27.79	28.71	24.39	26.3	26.53	23.43	23.89	24.77
ENSG00000229325.1	ACAP2-IT1	-1.05529	-0.0776393	0.710557	0.782598	-0.148401	-1.0633	-0.0885531	0.662498	0.751662	-0.178815	0.96	1.21	1.56	1.82	1.54	1.49	1.01	0.98	1.37	1.02	0.96	1.04
ENSG00000131584.19	ACAP3	1.13476	0.182393	0.0343249	0.0688923	1.46439	-1.14046	-0.189619	0.0248712	0.061082	-1.6043	4.42	4.02	5.3	4.4	4.87	4.61	4.42	4.25	3.4	4.26	3.71	3.66
ENSG00000075239.13	ACAT1	1.05533	0.077694	0.464354	0.564356	0.333151	1.05125	0.0720992	0.426999	0.546155	0.369573	30.52	28.3	27.26	24.54	25.71	25.53	28.95	29.3	28.59	27.18	29.24	26.63
ENSG00000120437.8	ACAT2	-1.05474	-0.0768884	0.484546	0.583509	-0.314665	1.15109	0.203001	0.0635226	0.127476	1.19707	106.33	105.23	86.16	79.91	77.61	82.31	90.41	93.44	102.48	105.77	107.5	103.75
ENSG00000182827.9	ACBD3	1.17208	0.229066	0.0343565	0.0689301	1.46399	-1.0488	-0.0687395	0.422803	0.543095	-0.373862	22.37	22.09	19.04	17.65	23.04	21.94	24.6	25.14	19.33	19.17	19.78	19.21
ENSG00000181513.14	ACBD4	-3.53841	-1.8231	3.59e-06	5.49e-05	-5.4453	-2.69408	-1.42979	1.46e-05	0.000205779	-4.83627	1.97	1.61	1.49	2.27	0.55	0.59	0.35	0.44	0.47	0.62	0.81	0.43
ENSG00000107897.19	ACBD5	1.20087	0.26408	0.0105359	0.0261757	1.97733	1.12834	0.174208	0.0540509	0.112433	1.2672	9.26	8.45	7.97	7.19	9.59	9.81	10.18	10.3	8.57	8.87	9.15	8.32
ENSG00000230124.8	ACBD6	1.1627	0.217478	0.00141796	0.0051109	2.84834	-1.15323	-0.205679	0.00101985	0.00493479	-2.99146	45.13	44.21	44.05	43.28	52.94	51.81	52.17	48.11	38.7	41.93	38.04	38.77
ENSG00000176244.7	ACBD7	-1.5624	-0.643767	0.0646791	0.115651	-1.18924	-1.19759	-0.260129	0.393439	0.514841	-0.405123	0.27	0.28	0.18	0.23	0.09	0.17	0.16	0.17	0.16	0.11	0.26	0.17
ENSG00000110455.13	ACCS	-1.06747	-0.0942004	0.4009	0.503601	-0.396964	-1.14634	-0.197039	0.0616098	0.124575	-1.21035	1.95	2.6	2.21	2.57	2.66	2.29	1.87	2.1	2.05	2.05	2.2	1.43
ENSG00000102977.15	ACD	-1.9086	-0.932515	2.52e-05	0.000221956	-4.59937	-1.01896	-0.0271037	0.795986	0.858008	-0.0990947	32.83	35.35	30.58	25.42	15.57	13.64	17.9	16.38	28	30.62	33.2	29.85
ENSG00000130234.10	ACE2	1.66586	0.736264	0.00114919	0.00429611	2.93961	1.01764	0.0252237	0.874448	0.916571	0.058266	0.35	0.5	0.37	0.53	0.63	0.72	0.54	0.73	0.29	0.45	0.32	0.47
ENSG00000177076.6	ACER2	1.44169	0.527764	0.0016662	0.005838	2.77827	1.3463	0.429004	0.00445255	0.0157708	2.35139	0.78	1.04	0.98	1.11	1.51	1.27	1.46	1.16	1.25	1.25	1.17	1.01
ENSG00000078124.12	ACER3	-1.16657	-0.222269	0.00104403	0.00397366	-2.98129	-1.04819	-0.0678991	0.131709	0.226654	-0.880384	11.47	11.91	12.28	12.88	11.35	11.82	9.34	9.86	11.88	12.48	10.93	11.05
ENSG00000100813.14	ACIN1	1.02209	0.0315239	0.415316	0.517498	0.381622	1.01812	0.0259021	0.479646	0.594105	0.319079	67.74	68.06	74.96	81.99	78.57	75.04	72.52	73.29	75.97	69.28	68.99	72.39
ENSG00000131473.17	ACLY	-1.30962	-0.389153	3.61e-06	5.52e-05	-5.4421	-1.31794	-0.398282	1.52e-06	4.22e-05	-5.81883	82.09	82.78	84.75	86.35	64.49	63.19	62.48	63.54	61.44	62.54	62.85	61.54
ENSG00000122729.19	ACO1	-1.30133	-0.379982	0.000274442	0.00137145	-3.56155	-1.35635	-0.439733	3.05e-05	0.000353027	-4.5157	13.76	13.09	12.24	11.66	8.66	9.61	9.54	10.42	9.11	8.5	9.22	8.69
ENSG00000100412.16	ACO2	-1.32751	-0.408726	1.73e-06	3.23e-05	-5.76158	-1.56265	-0.64399	2.02e-08	2.36e-06	-7.69497	50.67	49.77	50.8	52.36	38.26	38.85	38.47	39.22	32.14	32.48	31.55	32.5
ENSG00000184227.8	ACOT1	1.47701	0.562683	0.0118342	0.0288272	1.92686	1.35829	0.441795	0.0134835	0.0377055	1.8702	1.51	1.83	1.41	1.51	2.33	1.69	2.71	2.02	1.81	1.74	2	1.94
ENSG00000162390.17	ACOT11	1.67909	0.747683	0.000182364	0.000998193	3.73906	1.13892	0.187662	0.226804	0.342207	0.644349	0.37	0.44	0.45	0.62	0.81	0.68	0.63	0.63	0.53	0.56	0.42	0.47
ENSG00000112304.11	ACOT13	1.3306	0.412072	0.00225037	0.00742676	2.64775	-1.51138	-0.595863	0.000167478	0.00124796	-3.77604	19.08	20.53	18.47	14.91	22.67	24.25	25.81	28.36	10.56	10.5	12.88	11.98
ENSG00000119673.14	ACOT2	1.74623	0.804245	2.6e-06	4.33e-05	5.58585	1.42222	0.508149	0.000134927	0.00106607	3.8699	5.64	5.21	4.96	5.63	8.27	9.05	9.07	8.36	6.13	6.96	7.37	6.34
ENSG00000177465.4	ACOT4	1.40771	0.493354	0.0108224	0.026756	1.96568	-1.03906	-0.055276	0.745201	0.816978	-0.127726	1.06	1.06	0.87	0.86	1.23	1.25	1.38	1.37	0.72	0.75	0.91	0.89
ENSG00000097021.19	ACOT7	-1.25474	-0.327389	0.0034573	0.0104964	-2.46126	-1.08155	-0.113105	0.165903	0.269434	-0.780147	23.07	23.79	25.37	30.11	20.6	20.79	19.9	17.98	21.87	23.1	22.6	22.19
ENSG00000101473.17	ACOT8	-1.29402	-0.371861	0.00100057	0.00383893	-2.99975	-1.08275	-0.114701	0.0908007	0.169265	-1.04191	19.41	17.64	17.31	17.7	11.01	12.75	14.13	14.5	15.97	15.62	17.43	15.1
ENSG00000123130.17	ACOT9	1.04112	0.0581344	0.439259	0.540101	0.357279	1.25845	0.331652	0.000270339	0.00178932	3.56809	54.33	57.51	51.48	50.2	48.25	54.71	57.99	60.71	64.12	62.3	66.81	62.8
ENSG00000161533.12	ACOX1	-1.00185	-0.00266802	0.956099	0.969816	-0.0194971	-1.09321	-0.128566	0.01796	0.0471464	-1.74569	12.63	11.62	13.06	12.87	11.71	12.94	10.62	11.62	10.8	11.3	12.22	11.21
ENSG00000087008.16	ACOX3	1.01573	0.0225197	0.761816	0.823402	0.11815	-1.05054	-0.0711319	0.333472	0.455842	-0.47694	3.12	2.98	4.78	5.17	3.55	3.49	4.09	3.32	3.09	3.7	2.67	2.77
ENSG00000143727.16	ACP1	-1.28186	-0.358237	0.00508854	0.0143334	-2.29341	-1.08893	-0.122913	0.216439	0.329804	-0.664664	69.6	73.03	61.01	53.92	47.39	49.7	50.04	53.13	58.52	55.24	58.48	57.12
ENSG00000134575.10	ACP2	1.15025	0.201943	0.0446321	0.0854183	1.35035	-1.08457	-0.11712	0.129495	0.223661	-0.887749	16.43	15.66	14.86	16.78	16.09	16.62	18.11	18.03	13.53	14.86	13.68	12.47
ENSG00000162836.12	ACP6	1.10268	0.141015	0.2425	0.336878	0.615289	-1.32874	-0.410062	0.00387004	0.0141204	-2.41228	8.34	7.66	6.39	7.45	9.11	8.58	9.32	9.04	5.38	6.07	5.53	5.12
ENSG00000183760.10	ACP7	-1.49523	-0.58037	0.00248188	0.00804066	-2.60522	1.12829	0.174133	0.142182	0.240203	0.847154	1.18	1.21	1.46	1.09	0.87	0.77	0.97	0.7	1.52	1.22	1.33	1.18
ENSG00000014257.16	ACPP	1.03861	0.0546548	0.709798	0.782155	0.148865	-1.54844	-0.630811	0.00130022	0.00597399	-2.88598	1.86	1.94	2.39	1.59	1.87	1.57	2.2	2.08	1.37	0.77	1.14	1.22
ENSG00000167107.12	ACSF2	-1.30348	-0.382371	0.00179632	0.0062075	-2.74562	-1.27631	-0.351976	0.000514718	0.00290759	-3.28843	19.44	17.71	18.47	21.07	13.87	13.28	15.81	14.87	14.97	14.28	16.09	14.09
ENSG00000176715.16	ACSF3	-1.20845	-0.273156	0.0046548	0.0132993	-2.3321	1.10014	0.13769	0.0814155	0.155129	1.08929	9.45	8.67	9.49	12.7	8.18	6.67	6.44	7.33	10.55	9.05	8.26	9.41
ENSG00000151726.14	ACSL1	1.34706	0.429815	0.0002851	0.0014164	3.545	-1.30037	-0.378926	0.000548394	0.00305465	-3.26091	3.31	3.65	3.64	3.07	4.8	4.37	3.89	4.55	2.65	2.62	2.6	2.34
ENSG00000123983.14	ACSL3	-1.19542	-0.257522	0.000564849	0.00243036	-3.24807	1.26802	0.342575	2.64e-05	0.000316026	4.57771	68.23	70.09	66.64	65.1	55.77	57.48	58.13	60.44	82.05	82.98	83.87	86.29
ENSG00000068366.19	ACSL4	1.36775	0.451804	8.34e-06	9.9e-05	5.07864	1.27991	0.356038	2.23e-05	0.000281003	4.65139	40.06	37.27	39.14	37.6	50.67	53.98	51.29	53.38	46.46	45.36	47.13	48.49
ENSG00000197142.10	ACSL5	1.87738	0.908723	0.00355963	0.0107326	2.44859	-1.19276	-0.254306	0.138771	0.235612	-0.857701	0.22	0.22	0.25	0.34	0.49	0.26	0.46	0.45	0.19	0.15	0.14	0.16
ENSG00000154930.15	ACSS1	1.05121	0.0720523	0.311679	0.41257	0.506292	-1.16474	-0.220011	0.0217282	0.0547036	-1.66298	3.46	3.33	4.06	4.49	3.96	3.91	3.55	3.65	2.84	2.94	3.39	2.91
ENSG00000131069.20	ACSS2	-1.6701	-0.739932	4.46e-07	1.35e-05	-6.35098	-1.11873	-0.161862	0.033268	0.0766933	-1.47797	12.61	13.74	13.49	12.86	8.02	7.61	7.48	7.81	10.08	10.33	11.26	10.97
ENSG00000107796.13	ACTA2	-1.40528	-0.490861	0.0144758	0.0339625	-1.83936	-1.29969	-0.378167	0.00481142	0.0167708	-2.31773	3.06	3.41	3.99	3.77	2.37	1.83	2.85	2.33	2.07	2.38	2.55	2.41
ENSG00000180139.11	ACTA2-AS1	-1.64692	-0.719767	0.00730119	0.0193793	-2.13661	-1.2494	-0.32124	0.0919297	0.170781	-1.03654	0.61	0.89	1.1	1.47	0.56	0.8	0.39	0.49	0.7	0.61	0.66	0.61
ENSG00000075624.15	ACTB	-1.16985	-0.226324	0.000456821	0.00205569	-3.34025	-1.0634	-0.0886778	0.103617	0.187272	-0.984568	2117.73	2140.09	2168.36	2415.42	2125.45	2113.3	2027.32	2041.98	1927.17	2162.58	1946.98	1968.4
ENSG00000169067.4	ACTBL2	2.40784	1.26774	2.79e-05	0.000238345	4.55498	1.52938	0.612944	0.00459445	0.0161445	2.33777	0.85	0.72	0.75	0.58	1.52	1.66	1.67	1.86	1.04	0.89	1.09	0.92
ENSG00000188460.4	ACTBP11	-1.03818	-0.0540622	0.735322	0.801724	-0.133522	-1.08538	-0.118197	0.497661	0.61079	-0.303067	1.39	2.03	1.94	1.91	2.17	1.66	1.68	1.32	1.29	1.97	1.32	1.37
ENSG00000213763.4	ACTBP2	-1.02312	-0.0329729	0.790417	0.845399	-0.102144	1.06648	0.0928533	0.561477	0.667644	0.250668	3.61	4.68	4.05	4.63	4.65	3.41	4.14	3.66	3.24	5.5	3.91	3.9
ENSG00000185607.5	ACTBP7	-1.01668	-0.0238706	0.899306	0.927155	-0.0460926	1.37795	0.462519	0.0180065	0.0472375	1.74457	0.77	0.88	0.94	1.09	1.25	0.84	0.85	0.64	0.91	0.99	1.16	1.34
ENSG00000184009.11	ACTG1	1.01639	0.0234494	0.614543	0.704073	0.211448	1.04937	0.0695192	0.136865	0.233267	0.863708	1059.86	1117.86	1019.19	1111.19	1100.21	1099.62	1212.24	1110.82	1068.71	1133.33	1051.33	1065.78
ENSG00000229465.1	ACTG1P11	1.04884	0.0688008	0.709838	0.782155	0.148841	1.17133	0.228142	0.191651	0.300209	0.717488	1.64	2.39	1.59	1.93	1.95	2.28	1.97	1.51	2.06	2.05	1.66	2.01
ENSG00000230581.2	ACTG1P14	1.04994	0.0703095	0.789732	0.844834	0.10252	1.41214	0.497888	0.0534736	0.111541	1.27186	0.51	0.44	0.88	0.66	0.64	0.87	0.65	0.35	0.94	0.58	0.79	0.7
ENSG00000241547.1	ACTG1P20	1.17413	0.231595	0.286669	0.385215	0.54262	-1.06331	-0.0885635	0.779193	0.844689	-0.108355	1.35	2.25	2.04	2.53	2.82	2.45	2.16	1.75	2.25	2.02	1.63	0.84
ENSG00000215388.3	ACTG1P3	-1.45269	-0.538724	0.0852294	0.144816	-1.06941	1.24904	0.320814	0.143577	0.241922	0.842916	1.27	1.37	2.25	2.7	2.03	1.33	0.79	0.97	2.23	2.26	1.62	1.9
ENSG00000163017.13	ACTG2	-3.97486	-1.9909	0.000318748	0.00154655	-3.49655	-2.159	-1.11036	0.00112769	0.00533553	-2.94781	1.37	1.01	0.88	0.97	0.27	0.47	0.11	0.28	0.41	0.3	0.51	0.47
ENSG00000182584.5	ACTL10	-1.46776	-0.553612	0.0511032	0.095456	-1.29155	-1.46977	-0.555588	0.0709067	0.139048	-1.14931	0.53	0.51	0.42	0.56	0.47	0.22	0.35	0.31	0.16	0.37	0.4	0.26
ENSG00000136518.17	ACTL6A	1.12021	0.163769	0.194002	0.281459	0.712195	1.03129	0.0444496	0.686663	0.770551	0.163256	86.37	85.18	69.85	54.56	74.03	80.65	83.8	83.14	74.6	77.79	77.67	76.27
ENSG00000072110.13	ACTN1	1.30328	0.38215	0.00687203	0.0184427	2.16292	1.16972	0.226166	0.037268	0.0839423	1.42866	270.62	284.37	329.61	375.47	500.84	466.91	412.78	383.47	370.99	381.77	359.04	369.22
ENSG00000130402.12	ACTN4	-1.12753	-0.173164	0.0268514	0.056293	-1.57103	1.15675	0.210075	0.00364508	0.0134811	2.43829	208.7	219.6	216.7	241.88	214.37	206.92	209.18	190.23	243.48	273.15	258.49	249.64
ENSG00000213493.3	ACTN4P1	1.15672	0.210043	0.258881	0.354795	0.5869	1.75571	0.812052	0.000190588	0.00137789	3.7199	0.82	1.26	1.44	1.4	1.14	1.57	1.4	1.27	1.9	1.85	1.83	1.91
ENSG00000131966.14	ACTR10	1.27424	0.349641	0.00207727	0.00697781	2.68251	1.3299	0.411321	0.000130548	0.00104074	3.88423	39.37	43.24	39.64	38.17	51.05	49.31	50.71	55.83	53.59	51.24	55.98	52.89
ENSG00000138107.13	ACTR1A	-1.29328	-0.371038	0.000435012	0.00198229	-3.3615	1.00939	0.01348	0.832063	0.885673	0.0798436	50.66	51.69	44.79	45.51	37.18	35.13	38.87	36.18	46.26	47.93	48.12	46.91
ENSG00000115073.7	ACTR1B	-1.18122	-0.240284	0.00568252	0.0157355	-2.24546	1.04435	0.0626014	0.316119	0.438758	0.50015	15.74	15.47	15.02	16.19	13.09	11.24	14.01	12.16	15.02	15.92	16.25	14.57
ENSG00000138071.13	ACTR2	-1.2169	-0.283209	0.00720404	0.0191749	-2.14242	-1.03907	-0.0552988	0.51421	0.626199	-0.28886	65.1	66.92	76.59	84.69	61.69	58.65	57.61	59.67	72.31	65.7	67.37	67.84
ENSG00000115091.11	ACTR3	-1.08911	-0.123145	0.246711	0.34141	-0.607811	1.25293	0.325312	0.00440721	0.0156657	2.35584	123.48	126.51	115.84	106.02	96.76	100.54	103.86	110.83	132.76	128.51	130.25	132.29
ENSG00000133627.18	ACTR3B	-1.07385	-0.102795	0.258994	0.354919	-0.586711	1.00023	0.000325341	0.997169	0.998168	0.00123121	6.58	5.92	7.45	7.1	4.59	6.05	4.91	5.71	6.1	4.18	5.7	5.07
ENSG00000106526.10	ACTR3C	-1.5571	-0.638861	0.000532258	0.00232285	-3.27388	-1.10737	-0.147137	0.162539	0.265211	-0.789041	7.35	7.36	7.95	9.93	5.39	4.44	5.44	4.58	7.37	6.29	5.49	6.62
ENSG00000101442.10	ACTR5	-1.08044	-0.111618	0.108578	0.176186	-0.964259	-1.08163	-0.113205	0.099441	0.18133	-1.00243	8.02	7.22	7.12	7.77	6.39	6.82	6.44	6.72	6.61	6.46	6.16	6.81
ENSG00000075089.9	ACTR6	1.14859	0.19986	0.153406	0.232435	0.814158	1.19317	0.254801	0.0582994	0.119132	1.23434	13.51	12.99	11.22	9.33	12.35	12.41	12.96	14.24	12.53	12.92	14.1	13.09
ENSG00000113812.14	ACTR8	1.10747	0.147265	0.03514	0.0702055	1.4542	1.03486	0.0494416	0.444095	0.561154	0.352524	12.55	10.47	12.61	11.47	14.07	11.52	13.76	12.93	12.91	11.02	11.87	12.39
ENSG00000184378.3	ACTRT3	1.34535	0.427976	0.00717307	0.0190987	2.14429	1.32093	0.401559	0.0125949	0.0357251	1.8998	5.78	5.4	4.25	4.66	5.83	6.73	6	6.79	5.85	5.32	6.41	6.66
ENSG00000115170.13	ACVR1	-1.37536	-0.459811	0.0884523	0.149072	-1.05329	1.10108	0.138923	0.498685	0.611859	0.302174	3.15	3.07	5.33	6.37	3.75	3.66	2.4	2.4	4.78	4.41	4.03	4.42
ENSG00000135503.13	ACVR1B	1.1215	0.165429	0.0144983	0.034001	1.83868	1.12013	0.163663	0.0118156	0.0340215	1.92754	5.67	5.53	6.08	6.13	6.93	6.72	6.88	6.34	6.47	5.72	6.88	6.35
ENSG00000123612.16	ACVR1C	1.26785	0.34239	0.102146	0.167801	0.990779	-1.1654	-0.220829	0.361158	0.483123	-0.442303	0.14	0.17	0.14	0.15	0.22	0.25	0.15	0.13	0.09	0.09	0.21	0.14
ENSG00000121989.15	ACVR2A	-1.01581	-0.0226277	0.811545	0.860775	-0.0906873	1.15922	0.213156	0.032032	0.074434	1.49442	3.11	4.06	4.28	3.83	3.53	3.23	3.88	4.71	4.63	4.12	4.24	4.96
ENSG00000114739.14	ACVR2B	-1.1618	-0.216366	0.00558164	0.0154959	-2.25324	-1.32324	-0.404071	4.42e-05	0.000466189	-4.35436	1.78	1.84	2.15	2.09	1.72	1.67	1.49	1.59	1.36	1.43	1.33	1.4
ENSG00000243989.9	ACY1	-1.33173	-0.4133	0.0114146	0.0279767	-1.94254	-1.08495	-0.117624	0.319033	0.441615	-0.496164	11.55	12.25	9.35	9.16	6.66	5.76	7.85	7.79	9.83	9.29	10.71	10.62
ENSG00000119640.9	ACYP1	1.06711	0.0937141	0.3511	0.453576	0.454569	-1.05206	-0.0732188	0.485964	0.599953	-0.313396	22.61	24.73	20.95	19.47	22.16	20.52	23.66	22.31	17.06	18.85	21	20.43
ENSG00000170634.13	ACYP2	1.16838	0.224508	0.200899	0.289624	0.697021	1.05183	0.0728978	0.5745	0.678813	0.24071	3	3.2	2.53	2.96	2.71	2.94	3.93	3.85	2.89	2.39	2.44	2.83
ENSG00000167604.14	AD000864.1	1.17489	0.232528	0.0851562	0.144722	1.06978	1.18566	0.24569	0.0732346	0.14286	1.13528	2.12	2.26	2.14	2.49	2.76	2.53	2.89	2.11	2.31	2.71	2.1	2.31
ENSG00000196839.13	ADA	-1.51276	-0.597182	2.89e-05	0.000244731	-4.53842	-1.32336	-0.404207	0.000179816	0.00131607	-3.74517	11.06	10.15	9.91	10.41	5.98	6.51	6.53	6.8	7.41	7.51	7.35	7.12
ENSG00000168803.15	ADAL	-1.33914	-0.421303	5.43e-05	0.00039502	-4.26532	1.14342	0.193359	0.00262334	0.01041	2.58115	8	9.27	10.11	10.42	6.71	8.66	5.73	7.47	11.09	9.67	10.23	11.15
ENSG00000137845.15	ADAM10	-1.04252	-0.060069	0.213675	0.304704	-0.670247	1.00368	0.00529712	0.910363	0.941967	0.0407852	67.48	69.27	90.13	85.29	78.83	75.24	71.09	74.9	84.09	71.81	71.22	79.63
ENSG00000073670.14	ADAM11	-1.5504	-0.63264	0.0326344	0.0660852	-1.48632	-1.09645	-0.132837	0.559912	0.666278	-0.25188	0.34	0.47	0.38	0.45	0.49	0.14	0.25	0.44	0.43	0.54	0.32	0.19
ENSG00000148848.14	ADAM12	1.07963	0.110543	0.238813	0.332562	0.621941	-1.02648	-0.0377023	0.727103	0.802694	-0.138404	1.37	1.02	1.14	1.15	1.27	0.9	1.07	0.95	1.2	0.87	1.07	0.79
ENSG00000143537.13	ADAM15	-1.1592	-0.213135	0.00431789	0.0125064	-2.36473	-1.14558	-0.196079	0.00926973	0.0280018	-2.03293	71.07	67.32	63.55	71.95	62.62	57.99	62.98	57.03	56.08	57.86	63.26	58.45
ENSG00000151694.13	ADAM17	-1.42841	-0.51441	3.95e-06	5.88e-05	-5.40382	-1.27677	-0.352493	4.3e-05	0.000457574	-4.36619	16.06	15.6	17.35	15.56	11.19	10.73	10.81	11.16	12.46	11.02	12.22	11.27
ENSG00000135074.15	ADAM19	-1.18717	-0.247532	0.00546508	0.0152245	-2.2624	-1.70725	-0.771678	1.1e-07	7.51e-06	-6.95842	6.67	7.24	7.36	7.71	6.8	5.89	5.58	5.72	4.22	3.92	3.81	4.11
ENSG00000229186.4	ADAM1A	1.60181	0.679704	0.253292	0.348818	0.596378	2.07296	1.05169	0.0625501	0.125983	1.20377	0.29	0.08	0.31	0.17	0.54	0.11	0.33	0.33	0.38	0.16	0.38	0.36
ENSG00000134007.4	ADAM20	1.64513	0.718205	0.0106405	0.0263909	1.97304	1.184	0.243668	0.289265	0.410282	0.538704	0.27	0.42	0.49	0.67	0.87	0.86	0.54	0.58	0.4	0.41	0.44	0.56
ENSG00000259158.4	ADAM20P1	1.81641	0.86109	0.00249855	0.00808273	2.60231	1.23581	0.305452	0.205864	0.317134	0.68642	0.33	0.32	0.46	0.79	0.99	0.84	0.66	0.72	0.49	0.5	0.37	0.5
ENSG00000114948.13	ADAM23	-1.07591	-0.105563	0.276287	0.374153	-0.558639	1.1833	0.242818	0.0343986	0.0786535	1.46346	2.58	2.36	3.51	2.5	4.81	3.1	1.58	2.71	3.65	3.63	3.92	3.59
ENSG00000197140.15	ADAM32	2.50162	1.32287	6.87e-06	8.64e-05	5.16334	1.67345	0.742828	0.000591311	0.00325292	3.22818	0.8	0.97	1.24	0.96	3.19	2.63	1.92	1.84	1.57	1.37	1.07	1.5
ENSG00000151651.16	ADAM8	-1.27872	-0.354703	0.00405547	0.0119039	-2.39196	-1.45683	-0.542832	4.55e-05	0.000475763	-4.3421	11.87	12.47	11.09	12.51	9.2	8.16	10.03	10.12	7.8	9.45	8.04	8.03
ENSG00000168615.12	ADAM9	1.49477	0.579919	3.49e-05	0.000281188	4.45773	1.35737	0.440812	0.0001009	0.000853304	3.99611	114.69	116.1	105.7	94.85	155.1	164.64	168.8	178.31	147.49	141.35	142.39	143.76
ENSG00000154734.15	ADAMTS1	1.83855	0.87857	2.99e-07	1.07e-05	6.52386	3.75484	1.90875	1.26e-10	8.75e-08	9.90013	50.66	52.52	41.8	48.41	85.26	78.61	76.57	86.44	157.73	168.3	159.93	165.87
ENSG00000151388.11	ADAMTS12	-1.10158	-0.13958	0.354297	0.456903	-0.450633	-2.39337	-1.25904	5.51e-05	0.000549775	-4.25872	0.49	0.22	0.51	0.34	0.31	0.44	0.31	0.37	0.06	0.33	0.16	0.33
ENSG00000166106.3	ADAMTS15	2.76391	1.46671	1.38e-07	6.41e-06	6.85961	-1.87161	-0.904283	3.96e-05	0.000431404	-4.402	0.32	0.42	0.47	0.45	1.09	1.12	1.14	0.99	0.18	0.18	0.2	0.2
ENSG00000145536.15	ADAMTS16	1.18486	0.244714	0.0913349	0.153006	1.03936	1.09717	0.133785	0.196599	0.305868	0.706418	6.37	6.46	8.16	12.63	9.47	10.68	9.08	8.91	8.06	8.57	7.33	9.08
ENSG00000140470.14	ADAMTS17	-1.30646	-0.385663	0.0849505	0.144478	-1.07083	1.24634	0.317696	0.139762	0.236942	0.854611	0.3	0.25	0.61	0.4	0.32	0.19	0.29	0.25	0.52	0.65	0.3	0.42
ENSG00000049192.15	ADAMTS6	1.34245	0.424866	0.000269565	0.00135376	3.56934	2.14947	1.10398	6.35e-08	5.03e-06	7.19693	3.62	3.84	2.67	2.93	3.81	4.3	3.42	4.25	6.6	5.9	5.6	6.98
ENSG00000143382.14	ADAMTSL4	-26.2849	-4.71616	3.53e-08	2.79e-06	-7.45175	-19.682	-4.2988	3.2e-08	3.16e-06	-7.49535	3.56	3.67	4.82	5.82	0.19	0.13	0.14	0.14	0.24	0.15	0.25	0.17
ENSG00000203804.4	ADAMTSL4-AS1	1.87762	0.908905	4.32e-05	0.00033102	4.36452	1.21711	0.283462	0.033361	0.0768585	1.47676	1.67	1.39	1.74	1.99	3.09	2.92	2.14	2.17	1.22	1.79	1.76	1.74
ENSG00000185761.11	ADAMTSL5	1.35122	0.434265	0.00659399	0.0178087	2.18085	1.59884	0.677025	0.000102992	0.000867785	3.98719	2.29	4.49	4.8	4.66	6.31	4.67	4.75	4.63	5.12	5.12	5.25	5
ENSG00000105963.15	ADAP1	-2.16556	-1.11474	3.87e-05	0.000304083	-4.41284	-1.90241	-0.927826	9.76e-05	0.000833045	-4.01046	6.62	6.44	5.33	7.88	3.18	3.18	2.85	2.71	2.81	3.28	3.97	2.47
ENSG00000160710.16	ADAR	1.1028	0.14117	0.0131916	0.0314802	1.8797	-1.41712	-0.502963	6.19e-07	2.43e-05	-6.20806	48.26	48.6	51.94	52.53	55.93	56.27	52.28	54.25	35.03	33.57	34.85	34.46
ENSG00000197381.16	ADARB1	1.27804	0.353935	0.0985777	0.163114	1.00622	1.66106	0.7321	0.00161319	0.00710308	2.79232	2.3	2.14	2.22	3.46	4.2	3.46	3.85	6.5	3.44	4.19	4.17	6.89
ENSG00000065457.10	ADAT1	-1.46811	-0.553963	0.000261784	0.00132221	-3.58206	1.01432	0.0205173	0.817323	0.874407	0.087606	32.84	32.84	34.04	42.1	22.43	23.57	20.76	21.4	31.77	31.32	32.36	32.66
ENSG00000189007.16	ADAT2	1.15673	0.210057	0.00378101	0.0112689	2.42239	1.26072	0.334245	0.000828627	0.00421562	3.08164	4.72	3.69	5.59	4.27	5.32	4.38	6.24	4.98	5.96	5.84	4.79	6.29
ENSG00000063761.16	ADCK1	1.78158	0.833154	1.45e-05	0.000148403	4.83808	1.17176	0.228682	0.0493589	0.104511	1.30663	2.21	1.7	2.25	2.63	4.09	3.11	3.36	3.58	1.8	1.84	2.34	2.27
ENSG00000133597.11	ADCK2	-2.56804	-1.36067	1.65e-09	4.69e-07	-8.78187	1.16548	0.220921	0.0015326	0.00680816	2.81457	26.01	24.11	23.36	26.43	10.04	9.98	9.62	9.18	27.65	28.38	28.24	27.64
ENSG00000173137.12	ADCK5	1.06979	0.0973335	0.301249	0.401178	0.521074	1.37218	0.456472	7.15e-05	0.000659817	4.14557	5.45	5.57	5.53	6.48	5.23	5.7	5.91	5.2	6.43	6.19	7.04	7.7
ENSG00000164742.16	ADCY1	1.62271	0.698403	0.000426302	0.00195217	3.37028	-1.00499	-0.00717507	0.952122	0.969875	-0.0213074	1.45	1.48	1.78	2.42	2.35	2.84	2.33	2.1	2.05	1.53	1.95	2.12
ENSG00000161912.18	ADCY10P1	-1.37775	-0.462314	0.0982087	0.16257	-1.00785	-1.79003	-0.839988	0.00311365	0.0118782	-2.50673	0.26	0.51	0.3	0.35	0.26	0.43	0.07	0.27	0.06	0.16	0.18	0.09
ENSG00000138031.14	ADCY3	-1.78017	-0.832014	8.87e-08	4.92e-06	-7.05227	-1.02226	-0.0317618	0.552392	0.659637	-0.257752	18.85	18.09	21.99	22.57	12.82	11.64	11.23	10.47	21.99	20.62	21.45	19.06
ENSG00000174233.11	ADCY6	-1.55365	-0.635662	4.54e-05	0.000344615	-4.34252	-1.34618	-0.428867	0.000247	0.00166738	-3.6073	2.87	3.54	3.69	3.43	2.48	2.06	1.82	1.64	2.14	2.59	2.43	2.61
ENSG00000121281.12	ADCY7	-1.41385	-0.499628	0.000163023	0.000914905	-3.78775	-1.2726	-0.347777	0.00173913	0.00752698	-2.75967	8.62	8.77	8.97	11.35	6.82	4.8	7.35	5.71	5.92	6.52	6.87	7.64
ENSG00000162104.10	ADCY9	1.03611	0.0511795	0.68977	0.765986	0.161295	-1.10381	-0.142486	0.237186	0.353997	-0.624911	3.99	3.5	4.74	5.16	4.66	4.47	3.34	3.59	3.03	3.65	2.66	3.74
ENSG00000087274.17	ADD1	-1.26131	-0.334928	2.58e-05	0.00022618	-4.58805	-1.29941	-0.377859	5.82e-06	0.000109081	-5.23506	43.04	41.51	40.3	49.57	35.79	32.42	33.05	33.37	32.54	32.08	31.29	30.93
ENSG00000148700.14	ADD3	-1.59456	-0.673156	9.49e-06	0.000109283	-5.02274	-1.22443	-0.292113	0.000854941	0.00432939	-3.06806	27.74	23.7	23.43	22.19	12.75	13.88	15.62	16.17	17.52	17.2	18.15	18
ENSG00000020181.17	ADGRA2	2.39841	1.26208	9.9e-06	0.000112507	5.00428	1.08775	0.121347	0.531831	0.641358	0.274226	0.32	0.36	0.24	0.35	0.77	0.74	0.78	0.7	0.23	0.28	0.31	0.37
ENSG00000152990.14	ADGRA3	-1.2392	-0.309409	0.0242881	0.051791	-1.61461	-1.30607	-0.385235	0.00688379	0.0221889	-2.16217	6.3	5.47	8.65	8.29	6.37	6.66	5.06	5.14	6.15	4.13	4.8	5.44
ENSG00000121753.12	ADGRB2	-1.17868	-0.237173	0.0619295	0.11156	-1.2081	-1.006	-0.0086241	0.939265	0.961636	-0.027212	2.7	2.97	3.76	4.24	3.01	2.69	2.62	2.54	2.74	3.04	2.98	3.08
ENSG00000180264.11	ADGRD2	-1.30696	-0.386215	0.169164	0.251763	-0.771691	1.51099	0.595498	0.0213102	0.0538889	1.67141	0.96	0.93	1.06	1.54	1.04	0.83	0.65	0.66	1.46	1.45	1.16	1.17
ENSG00000127507.18	ADGRE2	1.07752	0.107719	0.525976	0.622066	0.279034	-1.07449	-0.103651	0.568724	0.673649	-0.245099	0.41	0.38	0.69	0.54	0.67	0.69	0.31	0.45	0.33	0.49	0.35	0.7
ENSG00000123146.20	ADGRE5	1.30888	0.388329	0.00925923	0.0235421	2.03343	1.51301	0.59742	0.000403033	0.00241951	3.39466	8.36	8.38	10.15	10.88	12.5	11.07	11.78	10.83	12.95	13.69	13.34	11.85
ENSG00000153292.16	ADGRF1	1.64212	0.71556	2.56e-07	9.65e-06	6.59148	-1.44166	-0.527734	2.75e-06	6.37e-05	-5.56007	15.29	14.65	16.89	14.64	24.08	25.96	23.42	24.25	9.33	9.47	9.07	9.05
ENSG00000153294.11	ADGRF4	1.73133	0.79188	7.55e-07	1.85e-05	6.12225	1.25584	0.328649	0.000766363	0.00396881	3.11557	6	5.59	5.55	5.39	8.78	9.82	9.5	9.25	7.06	6.71	6.69	6.17
ENSG00000205336.11	ADGRG1	-2.54737	-1.34901	1.6e-08	1.77e-06	-7.79594	-1.12225	-0.166393	0.0486788	0.103387	-1.31266	36.44	36.88	35.3	39.46	15.05	13.74	15.64	15.85	32.64	32.69	34.65	32.82
ENSG00000112414.14	ADGRG6	1.21361	0.279304	6.95e-05	0.000472246	4.15816	-1.10206	-0.140207	0.00440118	0.0156547	-2.35643	22.5	20.82	22.71	24.42	32.47	30.4	25.7	29.32	20.8	23.7	21.93	25.21
ENSG00000072071.16	ADGRL1	1.56814	0.649054	0.00144297	0.00519294	2.84074	1.0025	0.00360648	0.97898	0.986879	0.00922619	2.05	2.6	3.17	2.95	3.81	4.23	3.48	3.47	2.61	2.21	2.94	2.36
ENSG00000117114.19	ADGRL2	-1.21014	-0.275177	0.0402105	0.078449	-1.39566	-2.44212	-1.28814	2.55e-06	6.04e-05	-5.59332	1.42	1.6	1.01	1.38	0.97	0.82	0.98	1.27	0.63	0.64	0.56	0.45
ENSG00000197894.11	ADH5	1.19192	0.253292	0.035087	0.0701476	1.45485	1.12981	0.176078	0.0756058	0.14629	1.12145	31.47	34.26	29.6	26.69	32.49	35.28	37.85	38.43	33.65	32.4	33.99	31.92
ENSG00000182551.14	ADI1	1.00958	0.0137571	0.861663	0.898454	0.0646623	-1.50258	-0.587442	1.68e-05	0.000226153	-4.77432	23.12	24.65	22.07	20.67	20.76	21.54	24.04	24.3	13.79	13.86	16	14.49
ENSG00000159346.13	ADIPOR1	1.20546	0.269583	0.00255514	0.00822471	2.59259	-1.2225	-0.289833	0.000749288	0.00390186	-3.12535	77.6	74.71	67.39	68.36	81.88	83.89	87.22	91.68	56.76	58.15	57.09	57.87
ENSG00000006831.10	ADIPOR2	1.10969	0.150163	0.0205362	0.0452198	1.68748	-1.52494	-0.608753	6.69e-07	2.58e-05	-6.1744	22.48	23.34	25.23	26.35	27.75	27.71	24.72	25.79	15.79	14.51	15.28	16.23
ENSG00000148671.13	ADIRF	-1.48611	-0.571544	0.000232488	0.00120725	-3.6336	-2.24324	-1.16559	2.65e-07	1.39e-05	-6.57672	168.16	166.26	139.7	132.05	85.12	78.14	106.23	100.7	62.14	64.01	76.09	76.11
ENSG00000272734.1	ADIRF-AS1	-1.10364	-0.142269	0.0727156	0.127087	-1.13837	-1.23887	-0.309022	0.000371407	0.00227481	-3.43015	8.88	8.58	5.59	6.34	6.71	5.29	6.31	6.6	5.91	7.16	6.32	4.82
ENSG00000156110.13	ADK	-1.23049	-0.299238	9.14e-05	0.000586224	-4.03884	1.14164	0.191106	0.000955921	0.00470083	3.01958	53.78	54.1	54.78	58.03	44.56	44.88	44.26	44.83	62.57	58.39	59.3	61.7
ENSG00000148926.10	ADM	1.50733	0.591996	6.57e-05	0.000451933	4.18258	1.45411	0.540133	8.38e-05	0.000741258	4.07673	26.62	29.02	24.11	22.53	36.89	36.56	40.59	37.63	36.04	36.33	35.84	34.49
ENSG00000101126.17	ADNP	-1.37344	-0.457793	0.20607	0.296154	-0.685986	-1.35234	-0.435463	0.155064	0.255912	-0.809489	31.06	31.58	68.13	73.03	46.12	46.69	24.34	25.29	38.65	29.22	27.96	36.23
ENSG00000101544.9	ADNP2	1.28446	0.361158	0.000456073	0.00205404	3.34097	1.11377	0.155454	0.0181506	0.0475608	1.74111	8.97	9.01	10.19	10.26	13.02	12.63	11.35	11.25	10.48	10.01	10.01	10.53
ENSG00000259456.3	ADNP-AS1	-1.55996	-0.641505	0.023423	0.0503374	-1.63036	1.16631	0.221946	0.20928	0.320974	0.679273	1.56	1.37	2.32	1.51	1.42	0.53	0.65	0.95	1.68	2.04	1.72	1.03
ENSG00000181915.4	ADO	1.2683	0.3429	0.000645899	0.00270786	3.18984	1.38671	0.471668	5.53e-05	0.000550539	4.25764	7.28	7.41	6.8	6.42	8.64	8.67	8.43	8.48	8.88	9.48	9.23	9.4
ENSG00000163485.17	ADORA1	1.98494	0.989096	0.000151627	0.00086261	3.81922	1.05292	0.0743913	0.578269	0.682435	0.23787	2.15	1.63	1.29	1.98	2.93	3.02	3.61	3.61	1.68	1.93	1.54	1.8
ENSG00000128271.22	ADORA2A	1.46627	0.55215	0.0806421	0.138372	1.09344	1.22859	0.297009	0.385918	0.507826	0.413505	0.34	0.77	0.99	1.07	0.52	1.13	0.54	1.13	0.47	0.49	0.97	0.45
ENSG00000178803.11	ADORA2A-AS1	-1.78667	-0.837271	0.00233032	0.00764002	-2.63258	-1.02811	-0.0399877	0.843171	0.893572	-0.0740842	0.53	0.4	0.47	0.51	0.2	0.28	0.27	0.18	0.37	0.34	0.65	0.42
ENSG00000170425.3	ADORA2B	1.18605	0.246165	0.00107763	0.0040747	2.96753	1.26891	0.34359	8.68e-05	0.000760868	4.06133	11.58	11.66	10.9	11.49	13.13	12.84	12.45	13.35	13.1	13.87	14.12	13.77
ENSG00000159322.17	ADPGK	1.41029	0.495994	1.85e-06	3.39e-05	5.7317	1.06725	0.0939026	0.0698472	0.137392	1.15585	23.91	23.35	23.03	25.82	33.46	32.42	31.25	33.05	24.53	26.05	24.82	24.63
ENSG00000153531.13	ADPRHL1	-1.16299	-0.217841	0.333602	0.436015	-0.476771	1.4636	0.549517	0.0243186	0.0599973	1.61406	0.41	0.55	0.65	0.3	0.44	0.33	0.39	0.48	0.49	0.39	0.53	0.56
ENSG00000116863.11	ADPRHL2	-1.00114	-0.00163956	0.988781	0.99209	-0.00489974	1.26329	0.337181	0.0123397	0.0351571	1.9087	15.83	15.32	13.46	11.5	12.94	13.04	14.15	13.25	15.71	17.49	17.36	16.55
ENSG00000170222.11	ADPRM	1.30797	0.387334	0.005969	0.0163748	2.2241	1.26392	0.337907	0.0187116	0.0487037	1.72789	3.14	3.62	3.53	3.05	4.12	3.81	4.45	4.05	4.4	3.39	3.62	3.72
ENSG00000184160.7	ADRA2C	1.2829	0.359413	0.0237004	0.0508056	1.62524	-1.71358	-0.777015	0.000374195	0.00228751	-3.4269	1.07	1.1	0.97	1.13	1.63	1.21	1.2	1.34	0.57	0.52	0.64	0.45
ENSG00000043591.5	ADRB1	1.25385	0.326365	0.10548	0.17216	0.97683	1.40653	0.492135	0.0248174	0.0609788	1.60524	0.35	0.38	0.29	0.46	0.4	0.49	0.4	0.49	0.54	0.38	0.48	0.42
ENSG00000169252.5	ADRB2	1.11299	0.154446	0.0558293	0.102359	1.25314	1.20443	0.26835	0.00383079	0.0140092	2.41671	16.38	16	13.9	14.18	16.13	16.39	16.84	16.58	18.05	17.75	17.69	16.78
ENSG00000130706.13	ADRM1	-1.37037	-0.454566	1.6e-05	0.000159031	-4.79645	-1.12796	-0.173717	0.0143891	0.0395446	-1.84197	175.79	180.26	162.63	161.28	125.27	119.82	128.56	120	141.46	155.5	151.17	141.1
ENSG00000239900.12	ADSL	1.04715	0.066474	0.423076	0.524992	0.373581	-1.02319	-0.0330764	0.675103	0.761371	-0.17063	43.39	43.44	39.23	42.55	41.15	41.77	41.81	40.74	39.56	37.1	39.3	35.96
ENSG00000035687.10	ADSS	1.33476	0.416578	0.000761954	0.00308883	3.11807	1.15357	0.206103	0.0111976	0.0325191	1.95087	23.8	23.72	23.22	20.7	28.06	28.34	31.36	32.28	27.13	24.78	25.38	24.88
ENSG00000185100.10	ADSSL1	1.60612	0.683583	0.00753728	0.0198883	2.12279	1.35372	0.436927	0.0651781	0.13006	1.1859	1.29	1.42	0.94	1.07	1.76	1.65	1.8	1.77	1.76	1.14	1.07	1.48
ENSG00000111863.12	ADTRP	-1.11685	-0.159429	0.128989	0.203045	-0.889448	1.14182	0.191339	0.108609	0.194864	0.964134	6.57	5.56	5.68	5.32	5.44	4.59	4.59	4.79	7.12	5.73	5.72	6.69
ENSG00000139154.15	AEBP2	1.05746	0.0806033	0.676887	0.75601	0.169484	-1.54525	-0.627841	0.0042299	0.0151737	-2.37367	14.76	15.28	20.09	23.46	19.59	20.24	14.66	16.8	10.63	9.29	11.7	10.88
ENSG00000181026.15	AEN	1.59615	0.6746	1.35e-05	0.000140521	4.86894	1.19277	0.254318	0.0106531	0.0312402	1.97253	15.45	15.03	13.26	12.63	21.42	20.41	22	21.65	16.17	16.8	15.49	15.69
ENSG00000104964.14	AES	-1.3826	-0.467388	0.000715234	0.00293992	-3.14555	-1.03941	-0.0557693	0.53077	0.640449	-0.275094	73.89	73.39	60.71	61.12	46.96	41.89	52.23	55.14	59.53	68.42	62.43	65.59
ENSG00000263335.1	AF001548.2	1.12687	0.172325	0.37556	0.477816	0.425321	-1.40451	-0.490063	0.0520315	0.109212	-1.28373	1.11	0.98	1.53	1.23	1.61	1.62	1.05	1.09	0.93	0.75	0.78	0.49
ENSG00000235888.2	AF064858.1	1.84879	0.886585	0.000148653	0.000849873	3.82783	1.37373	0.458104	0.0307737	0.0721489	1.51182	0.2	0.18	0.27	0.31	0.42	0.54	0.46	0.47	0.33	0.21	0.35	0.34
ENSG00000272163.1	AF106564.1	1.3978	0.483163	0.00467369	0.013346	2.33034	1.46748	0.553345	0.00178117	0.00766331	2.74929	1.05	1.4	1.09	1.42	1.76	1.49	1.82	1.5	1.57	1.83	1.63	1.42
ENSG00000259319.1	AF111167.2	-1.20488	-0.268892	0.248954	0.344014	-0.603881	1.01493	0.0213859	0.89788	0.933244	0.0467819	0.19	0.17	0.25	0.2	0.23	0.12	0.17	0.14	0.28	0.15	0.18	0.17
ENSG00000251136.8	AF117829.1	1.24037	0.310775	0.12339	0.19571	0.90872	1.21901	0.285715	0.0883076	0.165515	1.054	6.27	6.2	9.17	7.52	10.4	10.62	6.67	8.26	9.61	8.63	7.1	9.33
ENSG00000253500.5	AF121898.1	1.78688	0.837444	0.00016155	0.000908529	3.79169	-1.55945	-0.641033	0.00600074	0.0199808	-2.2218	1.65	2.04	1.95	1.78	3.05	3.4	2.97	3.59	0.93	0.82	1.2	1.38
ENSG00000235609.7	AF127577.4	1.53036	0.61387	5.93e-05	0.000420011	4.22694	1.38641	0.471349	0.000428551	0.00253222	3.368	0.97	0.94	1	1.05	1.47	1.27	1.4	1.6	1.37	1.07	1.28	1.3
ENSG00000231125.2	AF129075.1	1.06598	0.0921791	0.616578	0.705713	0.210012	1.11661	0.159127	0.355414	0.477508	0.449266	1.68	2.18	1.73	1.87	1.57	2.03	1.96	2.06	2.09	1.57	1.71	1.99
ENSG00000254556.1	AF131215.2	1.68725	0.754674	0.010224	0.0255339	1.99038	-1.24979	-0.321687	0.184093	0.291034	-0.734963	0.98	1.25	2.17	2.33	3.35	2.91	1.96	2.25	1.07	1.23	1.02	1.14
ENSG00000254936.4	AF131215.4	1.80374	0.850992	0.00102837	0.00392973	2.98785	-1.07687	-0.106839	0.507375	0.619811	-0.294671	2.13	2.51	3.34	3.77	5.86	6.02	3.78	4.41	2.89	2.26	2.06	2.46
ENSG00000255310.2	AF131215.5	1.83043	0.872182	0.000149507	0.000853579	3.82534	1.1607	0.214997	0.12829	0.222156	0.891808	2.01	2.21	2.96	3.19	5.32	4.75	3.56	4.28	2.88	2.61	2.27	2.9
ENSG00000269918.1	AF131215.6	1.56202	0.643416	0.00554346	0.0153952	2.25622	-1.11637	-0.158813	0.287761	0.408874	-0.540968	2.56	2.53	3.92	3.75	6.27	5.01	3.73	3.82	2.94	2.27	2.25	2.63
ENSG00000254332.1	AF201337.1	1.15175	0.203823	0.238378	0.33212	0.622733	1.24775	0.319329	0.100234	0.182588	0.998985	2.98	4.17	3.38	2.81	4.27	3.7	3.2	3.97	3.81	4.18	2.89	4.12
ENSG00000270137.1	AF230666.2	1.16432	0.219492	0.345787	0.448357	0.461191	-1.08025	-0.111369	0.65538	0.745702	-0.183506	1	0.98	1.9	2.04	1.99	1.45	1.49	1.37	1.38	1.01	0.9	1.17
ENSG00000196526.10	AFAP1	-1.96267	-0.972816	8.05e-07	1.93e-05	-6.09424	-1.68033	-0.748747	5.23e-06	0.000100837	-5.28137	9.07	9.36	11.18	12.37	6.12	5.12	4.87	4.7	6.24	6.09	5.44	5.52
ENSG00000157510.14	AFAP1L1	1.29476	0.37269	0.000469549	0.00209897	3.32832	1.18784	0.248337	0.00597546	0.0199124	2.22363	20.9	23.31	20.41	20.57	27.15	24.56	23.87	25.46	21.83	21.95	21.75	22.49
ENSG00000169129.15	AFAP1L2	-1.50585	-0.590581	4.17e-07	1.3e-05	-6.37965	1.18558	0.245598	0.000246409	0.00166409	3.60834	18.83	19.36	19.97	21.37	12.46	13.08	12.58	13.41	22.58	22.14	23.3	22.99
ENSG00000130396.20	AFDN	1.14085	0.190109	0.00461675	0.0132137	2.33566	1.02857	0.040647	0.459351	0.575205	0.337856	55.47	59.79	60.45	61.5	69.64	69.79	69.42	68.58	65.85	58.34	58.18	61.36
ENSG00000172493.20	AFF1	1.088	0.121683	0.563134	0.657132	0.249388	1.10426	0.14308	0.424689	0.544288	0.371929	5.47	5.27	8.77	8.36	7.69	8.3	6.51	6.17	6.98	6.79	6.14	8.23
ENSG00000072364.13	AFF4	1.01459	0.0208938	0.874034	0.908136	0.0584715	-1.04873	-0.0686481	0.517523	0.628893	-0.28607	21.73	20.21	28.38	34.56	24.37	26.91	22.63	25.56	22.22	22.51	21.09	20.34
ENSG00000135537.16	AFG1L	1.16154	0.216044	0.0894493	0.150564	1.04842	1.12866	0.174607	0.10247	0.185523	0.989402	1.94	1.77	1.62	1.94	1.54	1.67	1.55	2.69	2.4	1.63	1.92	1.33
ENSG00000223959.8	AFG3L1P	-1.47818	-0.563826	6.05e-06	7.93e-05	-5.21844	1.10714	0.146842	0.0292286	0.0692994	1.53419	24.71	23.55	28.71	28.54	17.44	15.22	15.5	17.48	28.95	28.34	26.25	26.8
ENSG00000141385.9	AFG3L2	1.09294	0.128216	0.0569639	0.10405	1.2444	1.03521	0.0499169	0.369842	0.491933	0.431984	36.28	35.94	32.52	33.45	35.53	39.14	37.23	40.15	35.62	34.6	34.44	35.38
ENSG00000183077.15	AFMID	1.00422	0.00606884	0.935843	0.954892	0.028797	1.18216	0.241429	0.00517499	0.0177593	2.28609	9.17	8.49	8.94	9.26	7.02	8.52	7.64	9.18	9.6	10.14	9.72	9.43
ENSG00000081051.7	AFP	4.27949	2.09744	0.00159448	0.00562935	2.79738	5.32986	2.4141	0.000898043	0.00448657	3.0467	1.09	0.78	0.61	0.17	1.71	2.75	2.35	2.73	2.75	2.32	1.97	2.33
ENSG00000119844.15	AFTPH	1.05708	0.0800899	0.229415	0.322156	0.639378	1.07222	0.100596	0.123635	0.215825	0.907858	39.14	36.24	34.28	34.23	35.27	36.27	37.82	38.08	39.28	37.18	37.89	38.31
ENSG00000038002.9	AGA	1.4238	0.509742	0.00134367	0.00488886	2.87171	-1.1015	-0.139463	0.21925	0.333262	-0.65906	12.93	17.38	13.7	13.88	16.05	19.87	22.09	20.68	10.89	11.31	12.59	13.6
ENSG00000157985.19	AGAP1	-1.25309	-0.325494	0.00330955	0.010118	-2.48023	1.23744	0.307355	0.00484098	0.0168554	2.31507	8.22	9.34	9.22	10.47	8.48	7.77	7.86	7.53	11.56	10.84	10.44	10.28
ENSG00000271880.1	AGAP11	1.0453	0.0639135	0.836419	0.879846	0.0775759	-2.77961	-1.47488	0.00137701	0.00624359	-2.86106	0.22	0.22	0.2	0.22	0.14	0.22	0.2	0.36	0.14	0.02	0.04	0.06
ENSG00000265018.6	AGAP12P	-1.00141	-0.00203008	0.988493	0.991924	-0.00502631	1.02016	0.028795	0.824435	0.879389	0.0838436	1.56	1.29	1.75	2.03	1.94	1.61	1.33	1.41	1.35	1.47	1.62	1.55
ENSG00000235529.1	AGAP1-IT1	1.13607	0.184054	0.421608	0.523834	0.375092	2.01518	1.01091	0.00144145	0.00647586	2.8412	1.24	0.89	1.04	1.21	1.43	1.39	0.82	1.26	1.62	2.5	1.44	2.09
ENSG00000135439.11	AGAP2	-2.76717	-1.46841	0.000224146	0.00117448	-3.64947	-2.63093	-1.39557	0.000138339	0.001085	-3.85905	0.44	0.26	0.26	0.51	0.15	0.06	0.07	0.12	0.05	0.1	0.1	0.08
ENSG00000255737.2	AGAP2-AS1	1.06382	0.0892587	0.381905	0.484212	0.418045	1.04708	0.0663712	0.547686	0.655289	0.261469	8.42	8.23	7.38	6.95	8.5	7.05	7.85	7.66	6.5	7.8	8.31	7.51
ENSG00000133612.19	AGAP3	-1.73913	-0.798369	5.59e-07	1.53e-05	-6.2522	1.00299	0.00431251	0.952604	0.970076	0.0210876	22.65	24.01	24.63	32.18	15.59	13.92	14.86	14.35	21.64	26.15	25.61	24.7
ENSG00000188234.13	AGAP4	-1.30749	-0.386797	0.00055427	0.00239439	-3.25628	-1.08705	-0.120413	0.188655	0.29648	-0.724331	4.81	5.46	9.29	9.18	6.05	5.25	5.07	3.69	5.98	4.18	4.93	7.12
ENSG00000172650.13	AGAP5	-1.25691	-0.329885	0.0386799	0.0759295	-1.41251	1.26556	0.339776	0.0609306	0.123373	1.21516	2.26	3.02	2.9	3.16	2.38	2.44	2.35	2.46	3.71	3.62	2.89	2.67
ENSG00000204149.11	AGAP6	-1.14982	-0.201407	0.127361	0.200906	-0.894965	1.09037	0.124813	0.300188	0.422161	0.522607	3.77	4.41	5.42	5.08	4.48	3.83	3.52	3.52	4.88	4.07	4.54	4.7
ENSG00000264204.2	AGAP7P	-1.23917	-0.309372	0.334683	0.437181	-0.475366	-1.32078	-0.401386	0.255586	0.37436	-0.592463	0.22	0.16	0.45	0.37	0.3	0.29	0.13	0.17	0.16	0.17	0.24	0.1
ENSG00000204172.12	AGAP9	-1.10696	-0.146605	0.27918	0.37725	-0.554116	1.2852	0.361995	0.0094623	0.0284586	2.024	3.96	4.24	5.5	5.92	4.58	4.61	3.42	3.88	5.5	6.18	5.19	6.15
ENSG00000165923.16	AGBL2	-3.06919	-1.61786	1.15e-06	2.46e-05	-5.94003	-1.3225	-0.403263	0.00782908	0.0244967	-2.10629	1.86	1.16	1.44	2.11	0.34	0.56	0.36	0.86	1.15	0.75	0.96	0.87
ENSG00000146856.14	AGBL3	-1.30048	-0.379039	0.0252888	0.053572	-1.59707	1.15078	0.202616	0.322964	0.445458	0.490846	1.1	1.4	1.32	1.68	0.82	1.01	0.59	0.81	1.58	0.88	1.22	1.4
ENSG00000084693.16	AGBL5	-1.68281	-0.75087	1.21e-06	2.53e-05	-5.91848	-1.02301	-0.0328224	0.639234	0.732458	-0.19434	12.74	11.64	11.07	11.23	6.85	7.25	6.88	7.1	10.6	11.2	12.02	11.9
ENSG00000204305.14	AGER	-1.54858	-0.630945	0.013159	0.0314197	-1.88078	1.32188	0.402593	0.0277371	0.066413	1.55694	1.38	1.24	1.51	1.11	0.84	0.76	0.69	0.91	1.76	1.23	1.53	1.4
ENSG00000173744.17	AGFG1	-1.23895	-0.309115	3.33e-05	0.000272526	-4.47742	1.29466	0.372576	3.17e-06	7.07e-05	5.49863	32.72	30.5	26.31	26.15	23.72	23.33	23.26	24.95	37.09	38.58	39.55	39.76
ENSG00000106351.13	AGFG2	-1.66577	-0.736188	2.12e-07	8.45e-06	-6.6729	-1.1892	-0.249993	0.00205159	0.0085708	-2.68791	9.05	9.46	8.58	9.27	6.15	6.12	6.35	6.33	7.71	7.12	7.11	7.13
ENSG00000164252.13	AGGF1	-1.03367	-0.0477728	0.497506	0.595969	-0.303202	1.0014	0.00201864	0.972447	0.982709	0.0121343	8.63	8.93	8.1	8.07	8.02	7.65	8.57	7.69	8.1	8.28	8.23	8.08
ENSG00000006530.17	AGK	-1.47337	-0.559115	8.74e-07	2.03e-05	-6.05858	1.17968	0.238394	0.000915424	0.00455065	3.03838	21.41	20.93	20	20.16	15.5	14.74	12.06	13.96	26.52	23.99	21.27	23.73
ENSG00000162688.17	AGL	-1.12697	-0.172451	0.0602834	0.10919	-1.2198	1.16063	0.214912	0.0197828	0.0509038	1.70371	7.76	8.27	10.01	9.82	7.81	8.6	6.8	7.26	10.73	9.05	9.52	9.85
ENSG00000116771.6	AGMAT	1.56169	0.64311	1.38e-05	0.000143192	4.85856	1.27322	0.34848	0.000931238	0.00460636	3.03094	3.53	3.72	3.3	3.3	5.03	4.88	5.1	5.35	4.23	4.05	4.1	3.98
ENSG00000092847.12	AGO1	1.03034	0.0431235	0.719987	0.790112	0.142675	-1.18529	-0.245246	0.0138607	0.038437	-1.85822	6.3	6.16	7.3	8.91	7.82	7.36	6.03	6.36	5.97	4.95	5.52	5.47
ENSG00000123908.12	AGO2	-1.03459	-0.0490584	0.774651	0.833297	-0.110894	-1.0915	-0.126307	0.383953	0.505531	-0.415722	25.02	25.19	31.72	34.11	30.28	27.41	25.19	23.82	23.93	24.52	21.43	24.92
ENSG00000126070.20	AGO3	1.06275	0.0878045	0.335728	0.438334	0.474012	-1.12265	-0.166906	0.0651843	0.13006	-1.18586	9.31	7.61	10.65	9.67	10.34	11.74	10.1	10.09	8.73	8.29	9.21	9.78
ENSG00000134698.11	AGO4	-1.14778	-0.198841	0.00439851	0.0127013	-2.35669	1.02542	0.0362108	0.513714	0.625786	0.289279	5	4.92	5.24	3.63	4.58	3.17	3.43	3.93	5.56	3.68	3.4	5.14
ENSG00000204310.13	AGPAT1	-1.36051	-0.444148	2.62e-05	0.000228404	-4.58223	-1.28477	-0.36151	0.000111108	0.000922076	-3.95425	19.63	18.98	17.97	18.76	12.77	12.88	13.81	13.45	13.18	14.12	14.59	13.1
ENSG00000169692.13	AGPAT2	1.18067	0.239604	0.0041803	0.0121732	2.37879	1.1786	0.23708	0.00967837	0.0290006	2.0142	16.1	15.81	15.76	18.25	20.28	18.04	18.78	19.02	17.16	19.73	20.47	18.14
ENSG00000160216.19	AGPAT3	-1.71054	-0.774449	9.52e-07	2.14e-05	-6.02127	-2.03835	-1.0274	5.08e-08	4.3e-06	-7.29413	7.73	8.08	8.42	11.34	4.49	4.01	4.12	4.53	3.98	4.6	3.93	4.09
ENSG00000026652.14	AGPAT4	2.0079	1.00569	3.5e-05	0.000282341	4.45552	1.88178	0.912098	3.17e-05	0.000363332	4.49871	0.7	0.63	0.36	0.45	0.97	0.62	0.88	0.99	1.07	1.26	0.82	0.95
ENSG00000279355.1	AGPAT4-IT1	1.64519	0.718253	0.0207569	0.0455572	1.68284	1.76095	0.816353	0.0394585	0.0877406	1.40386	0.22	0.16	0.26	0.15	0.37	0.39	0.26	0.22	0.36	0.26	0.15	0.39
ENSG00000155189.12	AGPAT5	1.48575	0.571193	2.72e-05	0.000234699	4.56533	1.03444	0.0488488	0.463343	0.579206	0.334097	14.51	15.25	13.34	12.81	18.97	19.96	20.29	22.66	14.56	13.13	14.14	13.14
ENSG00000018510.15	AGPS	-1.28344	-0.360017	0.000173623	0.000956819	-3.76039	-1.05669	-0.0795543	0.132972	0.228384	-0.87624	38.16	40.37	37.59	38.35	29.48	30.94	30.02	32.53	37.03	38.21	35.39	37.92
ENSG00000188157.15	AGRN	-1.05562	-0.0780948	0.799663	0.851911	-0.0970931	1.03121	0.0443441	0.880016	0.92048	0.0555093	16.4	20.16	29.65	45.24	30.7	25.64	25.37	23.25	27.06	27.44	26.33	29.42
ENSG00000135049.15	AGTPBP1	1.39815	0.483514	6.51e-06	8.38e-05	5.1861	1.58654	0.665888	1.79e-07	1.07e-05	6.74683	9.1	9.45	9.63	9.44	13.28	12.66	12.43	13.29	14.4	13.83	14.09	13.99
ENSG00000177674.16	AGTRAP	-1.45818	-0.544172	0.000177676	0.000976164	-3.75037	-1.07148	-0.0996074	0.311895	0.434556	-0.505991	21.75	20.29	18.67	17.96	12.32	12.3	13.75	12.41	15.26	17.96	18.71	16.64
ENSG00000153207.15	AHCTF1	1.19147	0.252748	0.000323168	0.00156285	3.49057	1.11523	0.157336	0.00316332	0.0120247	2.49986	22.64	22.83	23.16	24.19	27.68	28.84	24.78	26.77	26.95	25.21	23.63	26.6
ENSG00000101444.13	AHCY	-1.38854	-0.473572	2.64e-05	0.000229909	-4.57844	-1.06352	-0.0888467	0.14294	0.241129	-0.844845	275.69	266.21	241.87	229.78	179.64	179.27	188.92	187.84	232.32	238.11	242.15	236
ENSG00000168710.18	AHCYL1	1.02003	0.0286172	0.616164	0.705302	0.210303	-1.20048	-0.263615	0.000482621	0.00277829	-3.31639	24.89	24.51	29.37	28.97	27.48	27.89	25.68	27.28	21.71	21.41	21.77	21.6
ENSG00000158467.16	AHCYL2	-1.23256	-0.301652	0.00104188	0.00396731	-2.98218	1.07145	0.0995611	0.144678	0.243264	0.839599	6.47	7.75	11.34	10.93	7.25	7.82	6.29	6.72	8.43	8.13	8.09	10.35
ENSG00000126705.14	AHDC1	1.11451	0.156413	0.576326	0.669006	0.239332	-1.05051	-0.0710917	0.798714	0.859663	-0.0976087	1.51	1.69	2.51	4.51	2.53	2.4	2.51	2.1	1.91	1.99	1.69	1.98
ENSG00000135541.21	AHI1	-1.05507	-0.0773415	0.327772	0.429748	-0.484428	-1.07178	-0.100002	0.154964	0.255879	-0.809769	14.6	13.2	16.4	14.94	15.49	16.65	11.82	14.73	14.53	12.43	10.82	12.01
ENSG00000124942.14	AHNAK	-1.04595	-0.0648108	0.575346	0.668204	-0.240071	1.02028	0.02897	0.751172	0.821797	0.124261	146.05	149.37	199.13	207.07	197.08	202.27	153.95	157.34	175.49	159.54	156.51	169.22
ENSG00000185567.7	AHNAK2	1.21329	0.278927	0.0580823	0.105759	1.23596	1.29457	0.37247	0.0105422	0.0309626	1.97707	43.99	46.85	60.01	56.28	66.58	69.86	64.97	69.31	71.18	65.04	68.2	73.04
ENSG00000106546.14	AHR	1.35499	0.438282	0.000101247	0.00063342	3.99462	1.44928	0.535336	5.51e-07	2.27e-05	6.25876	9.63	10.63	10.99	10.29	12.69	13.65	14.24	14	15.04	13.89	12.33	12.67
ENSG00000063438.17	AHRR	1.54133	0.624178	0.0429089	0.0827464	1.36745	1.21955	0.286354	0.312904	0.43543	0.504589	0.5	0.78	1.11	1.56	1.7	1.47	1.76	1.29	1.27	1.09	1.05	0.89
ENSG00000286169.1	AHRR	1.37916	0.463788	0.00158735	0.00561399	2.79933	1.35398	0.437202	0.000683297	0.00363516	3.16539	1.5	1.29	1.64	1.96	2.34	2.04	1.52	1.73	2.16	2.35	1.77	1.99
ENSG00000100591.8	AHSA1	1.20481	0.268802	0.00125044	0.00459195	2.90294	1.19513	0.257162	0.000463817	0.0026933	3.33365	284.96	278.51	267.15	259.62	306.25	322.32	353.44	357.18	329.3	315.13	331.4	324.39
ENSG00000173209.23	AHSA2P	-1.41968	-0.505563	2.26e-05	0.000205952	-4.64582	1.00961	0.0137967	0.826253	0.880661	0.082887	22.07	22.4	25.65	26	15.9	16.05	15.34	15.13	25.16	21.99	21.62	22.93
ENSG00000186063.13	AIDA	1.0063	0.0090645	0.968335	0.978742	0.0139742	-1.23819	-0.308237	0.153982	0.254652	-0.812529	21.76	22.32	37.83	42.16	35.11	34.28	23.75	26.52	26.01	21.66	22.32	23.6
ENSG00000126878.13	AIF1L	1.54407	0.626737	0.00263882	0.00844538	2.57859	1.19537	0.257456	0.124319	0.216759	0.905462	0.93	1.07	0.94	0.87	1.16	1.4	1.53	1.64	0.95	0.93	1.18	0.85
ENSG00000156709.14	AIFM1	1.16193	0.216527	0.000691572	0.00286082	3.16016	-1.08985	-0.124125	0.0121867	0.0348267	-1.91411	23.03	22.24	24.81	26.79	27.71	25.2	24.59	26.84	21.68	16.98	18.85	20.52
ENSG00000042286.15	AIFM2	-1.73891	-0.798185	4.23e-05	0.000325763	-4.37373	-1.46655	-0.552429	0.000379933	0.00231286	-3.42029	4.31	3.69	5.24	5.41	2.44	2.89	2.39	2.43	3.01	2.81	2.93	2.92
ENSG00000183773.15	AIFM3	-1.25429	-0.326867	0.25197	0.34744	-0.598652	1.29386	0.371684	0.0977643	0.179101	1.00982	0.73	0.5	0.55	0.72	0.2	0.37	0.53	0.41	0.57	0.57	0.42	0.73
ENSG00000146416.18	AIG1	1.15489	0.207752	0.0186803	0.0418331	1.72862	1.07522	0.104627	0.193868	0.302886	0.712493	26.59	26.21	28.13	27.13	28.4	29.78	29.31	29.58	25.21	27.35	26.64	28.33
ENSG00000163568.15	AIM2	-1.02253	-0.0321493	0.695959	0.771019	-0.157416	-1.21116	-0.276385	0.00729535	0.0231805	-2.13695	10.01	10.68	9.65	9.58	8.73	9.73	9.47	10.08	7.33	7.74	8.33	7.28
ENSG00000164022.16	AIMP1	1.17078	0.227468	0.0728364	0.127244	1.13765	1.10494	0.143972	0.170016	0.27447	0.76951	26.87	21.69	23.85	21.72	25.97	33.81	27.21	30.99	26.02	24.57	22.51	24.11
ENSG00000234187.1	AIMP1P1	1.80987	0.855889	0.0831157	0.141805	1.08032	3.01709	1.59316	0.00305325	0.0117036	2.51524	0.21	0.49	0.59	0.16	0.72	0.44	0.36	0.87	0.7	0.65	0.71	0.84
ENSG00000106305.10	AIMP2	1.23369	0.302985	0.0194026	0.0431639	1.71214	-1.02391	-0.0340861	0.748747	0.819896	-0.125665	38.8	40.78	33.29	30.07	39.82	42.38	45.54	44.4	32.04	34.95	33.48	33.65
ENSG00000110711.10	AIP	1.10267	0.141001	0.146464	0.223949	0.834269	-1.10954	-0.149963	0.0881065	0.16524	-1.05499	40.57	40.23	34.81	32.78	38.61	36.58	42.56	41.36	31.22	32.19	32.82	32.18
ENSG00000232434.2	AJM1	-1.31399	-0.393953	0.182444	0.267593	-0.738869	1.04304	0.0607933	0.781678	0.84665	0.106972	0.23	0.22	0.17	0.22	0.14	0.11	0.23	0.15	0.16	0.18	0.25	0.18
ENSG00000129474.16	AJUBA	1.00761	0.0109393	0.79945	0.851768	0.0972089	1.31647	0.396671	3.85e-06	8.17e-05	5.4151	65.61	64.93	61.35	66.8	67.35	63.25	63.14	65.5	77.18	81.8	81.36	84.17
ENSG00000106992.19	AK1	1.22941	0.297969	0.0115138	0.0281771	1.93878	1.09139	0.126164	0.215277	0.328346	0.667003	32.4	35.26	25.62	29.28	35.44	36.47	35.35	38.95	29.76	32.95	34.96	29.4
ENSG00000004455.16	AK2	1.00405	0.00582537	0.937919	0.95648	0.0278346	1.04874	0.0686531	0.326796	0.449443	0.485723	180.69	172.9	159.88	156.03	153.02	156.55	176.43	172.15	171.55	169.94	171.71	167.64
ENSG00000147853.17	AK3	1.41084	0.496551	1.4e-05	0.000144157	4.85481	1.28508	0.361858	5.06e-05	0.000513025	4.29593	8.53	7.75	7.95	7.95	10.07	11.79	11.5	11.29	10.09	10.15	9.67	9.58
ENSG00000230042.1	AK3P3	-1.38807	-0.473078	0.114201	0.183745	-0.942332	1.08383	0.11614	0.615992	0.713615	0.210425	0.79	1	1.71	1.47	1.12	0.94	0.87	0.46	1.33	1.08	0.9	1.1
ENSG00000162433.15	AK4	1.05486	0.0770475	0.0984932	0.162991	1.00659	1.15418	0.206873	0.000401419	0.00241473	3.3964	34.85	33.85	34.15	34.22	33.21	38.48	32.31	37.83	41.8	40.13	37.06	38.83
ENSG00000263535.2	AK4P1	1.13004	0.176369	0.310326	0.410933	0.508182	1.17911	0.237702	0.23174	0.347751	0.634999	2.03	1.87	2.71	1.78	2.33	2.09	2.21	2.4	1.94	1.95	2.03	2.89
ENSG00000085231.14	AK6	1.14387	0.193925	0.245971	0.340735	0.609116	1.15992	0.214028	0.162759	0.265488	0.788455	10.87	10.09	9.52	7.82	9.15	8.93	10.34	10.04	10.31	9.34	10.05	8.99
ENSG00000155085.15	AK9	1.15539	0.208378	0.211875	0.302671	0.67392	1.18466	0.244477	0.126035	0.219201	0.899508	1.82	1.32	1.17	1.75	1.66	1.05	1.43	1.6	1.79	1.64	0.98	1.22
ENSG00000121057.13	AKAP1	1.15962	0.213656	0.00221498	0.00734442	2.65463	1.02011	0.0287245	0.520482	0.631294	0.283594	23.63	25.75	29.53	28.24	31.73	29.95	28.71	27.52	28.76	24.5	28.16	28.21
ENSG00000108599.15	AKAP10	1.09361	0.129097	0.0241691	0.0515711	1.61674	1.04772	0.067247	0.179761	0.28573	0.745305	8.77	8.6	9.92	10.05	11.04	10.52	10.43	10.01	9.8	9.37	8.42	8.58
ENSG00000023516.9	AKAP11	1.06781	0.09466	0.501273	0.59955	0.299926	-1.19076	-0.251888	0.0453415	0.0978035	-1.3435	5.16	5.29	7.17	7.14	7.34	7.39	5.39	5.77	5.51	4.63	4.68	5.08
ENSG00000131016.17	AKAP12	-2.35672	-1.23678	2.17e-10	1.56e-07	-9.66338	-1.12172	-0.165719	0.00445256	0.0157708	-2.35139	10.35	10.32	10.86	10.8	4.27	4.55	4.32	4.53	9.91	8.96	8.87	9.6
ENSG00000170776.21	AKAP13	1.3527	0.435839	0.00235293	0.00769678	2.62839	1.00181	0.00260554	0.976247	0.984869	0.0104404	21.2	22.59	32.02	30.95	37.66	38.28	28.87	33.28	25.23	25.53	24.75	25.84
ENSG00000197976.12	AKAP17A	1.13164	0.178415	0.0432611	0.0833064	1.3639	1.27724	0.353027	0.000437404	0.00256885	3.35912	2.84	3.25	3.2	3.37	3.54	3.03	3.35	3.41	3.67	3.97	3.64	3.56
ENSG00000197976.12_PAR_Y	AKAP17A	1.13164	0.178415	0.0432611	0.0833064	1.3639	1.27724	0.353027	0.000437404	0.00256885	3.35912	2.84	3.25	3.2	3.37	3.54	3.03	3.35	3.41	3.67	3.97	3.64	3.56
ENSG00000241978.9	AKAP2	1.2164	0.282622	0.000634747	0.00267012	3.1974	1.54458	0.627213	4.18e-07	1.88e-05	6.37847	91.11	91.62	86.32	88.02	108.12	110.99	109.09	111.54	135.35	130.64	128.51	129.28
ENSG00000179841.8	AKAP5	1.58963	0.668688	0.000550822	0.00238395	3.25899	1.27827	0.354195	0.00651385	0.0212269	2.18616	0.66	0.83	0.83	0.95	1.53	1.21	1.03	0.99	0.88	0.84	0.83	0.96
ENSG00000151320.11	AKAP6	1.43155	0.517575	0.0159092	0.0367403	1.79835	1.45213	0.538169	0.00337762	0.0126766	2.47139	0.61	0.43	0.87	0.96	0.94	1.2	0.59	0.79	1	0.98	0.62	0.89
ENSG00000118507.17	AKAP7	-1.25294	-0.325312	0.0864453	0.14639	-1.06326	-1.14104	-0.190354	0.344232	0.466957	-0.463149	0.42	0.68	0.78	1.1	0.65	0.47	0.84	0.51	0.62	0.39	0.4	0.89
ENSG00000105127.9	AKAP8	1.08513	0.117869	0.0614882	0.110851	1.21121	1.11065	0.151402	0.0308264	0.0722098	1.51108	11.95	12.2	11.54	11.03	12.74	12.13	13.3	12.31	12.15	13.49	12.81	13.1
ENSG00000011243.18	AKAP8L	1.1537	0.206266	0.0169566	0.0386663	1.77066	1.05476	0.0769081	0.289109	0.410133	0.538938	30.21	33.46	29.02	29.81	36.12	32.38	34.99	35.08	30.82	33.6	29.99	30.36
ENSG00000127914.16	AKAP9	-1.46941	-0.555239	3.4e-07	1.13e-05	-6.46911	1.09259	0.12775	0.0304401	0.0715459	1.51655	50.97	53.02	55.18	49.8	35.52	36.64	37.43	38.03	62.71	54.67	55.37	60.51
ENSG00000166452.11	AKIP1	-1.13869	-0.187378	0.170577	0.253562	-0.768079	-1.54121	-0.624065	0.000337993	0.00212218	-3.47109	16.35	17.54	17.94	14.69	10.64	13.56	13.5	14.55	12.25	9.58	8.84	10.49
ENSG00000174574.16	AKIRIN1	1.03531	0.0500585	0.437161	0.538052	0.359358	1.18271	0.24209	0.000523027	0.00294048	3.28148	27.42	26.52	25.92	25.13	25.49	26.16	26.58	28.65	29.98	29.29	30.53	30.42
ENSG00000135334.9	AKIRIN2	-1.05784	-0.0811166	0.711728	0.783491	-0.147686	-1.10723	-0.146952	0.479824	0.594234	-0.318918	5.69	6.51	9.58	12.18	7.18	7.93	6.07	6.33	6.99	6.77	7.6	6.31
ENSG00000106948.16	AKNA	1.03762	0.0532799	0.675671	0.755041	0.170265	-1.20983	-0.274804	0.0486096	0.103263	-1.31328	3.23	3.16	4.12	5.34	3.99	3.43	4.5	4.11	3.39	3.09	3.31	2.89
ENSG00000117448.13	AKR1A1	-1.00535	-0.00769597	0.935585	0.95487	-0.0289166	-1.04444	-0.0627326	0.462269	0.578134	-0.335105	43.76	42.66	38.96	35.25	33.71	35.19	40.22	42.74	34.09	38.82	38.69	37.4
ENSG00000085662.14	AKR1B1	-2.21465	-1.14708	7.43e-10	2.73e-07	-9.12904	-1.24168	-0.312292	8.56e-05	0.000752265	-4.0677	48.66	45.66	46.08	46.9	20.74	20.3	20.7	21.43	35.21	36.41	37.86	40.16
ENSG00000187134.14	AKR1C1	-4.92525	-2.3002	2.22e-05	0.000203052	-4.65418	1.86973	0.902829	0.00133093	0.00607967	2.87584	0.29	0.64	0.48	0.4	0.27	0.12	0.06	0.05	0.58	0.65	0.93	0.79
ENSG00000196139.14	AKR1C3	1.14035	0.189473	0.435365	0.536371	0.361147	-6.26606	-2.64756	1.65e-05	0.000223387	-4.78255	0.99	1.18	1.31	1.06	0.95	1.01	1.64	1.39	0.07	0.17	0.04	0.35
ENSG00000165568.18	AKR1E2	-1.06904	-0.0963146	0.640959	0.72648	-0.19317	-1.10444	-0.14331	0.47821	0.592828	-0.320381	0.73	0.81	1.28	1.13	0.81	0.85	1.04	0.6	1.15	0.54	0.64	0.8
ENSG00000053371.12	AKR7A2	-1.23917	-0.309369	0.00340976	0.0103793	-2.46728	-1.10815	-0.148149	0.0691638	0.136467	-1.16012	32.28	30.46	27.61	27.42	22.04	22.91	24.78	23.52	25.3	24.81	26.87	25.69
ENSG00000211454.14	AKR7L	1.18173	0.240903	0.540017	0.63607	0.267592	-1.01098	-0.015748	0.968501	0.980208	-0.0138998	0.4	0.43	0.19	0.77	0.92	0.35	0.44	0.33	0.45	0.26	0.35	0.38
ENSG00000142208.16	AKT1	1.1195	0.162858	0.00733213	0.0194454	2.13477	1.07098	0.0989337	0.0397275	0.0881902	1.40091	92.35	94.46	87.13	91.7	102.68	101.03	101.72	96.38	93.49	97.07	96.18	94.61
ENSG00000204673.10	AKT1S1	1.11212	0.153307	0.0311973	0.0636986	1.50588	-1.14419	-0.194325	0.0158108	0.0425954	-1.80105	12.41	13.44	12.2	13.64	13.98	13.07	14.75	14.05	10.53	12.06	11.56	10.62
ENSG00000105221.17	AKT2	1.07418	0.103235	0.139183	0.215605	0.856415	1.17405	0.231497	0.00382314	0.0139876	2.41758	34.23	36.49	34.51	38.23	42.62	37.68	38.32	43.55	43.24	39.98	40.27	42.63
ENSG00000117020.17	AKT3	1.0387	0.0547845	0.496194	0.594749	0.304349	-1.00147	-0.00212488	0.97618	0.984869	-0.01047	20.53	21.33	21.37	24.36	23.39	24.35	20.33	20.51	23.26	21.3	20.03	20.29
ENSG00000166971.17	AKTIP	-2.53621	-1.34268	1.34e-08	1.63e-06	-7.87402	-1.04942	-0.0695911	0.252458	0.370875	-0.597811	12.9	12.83	11.33	13.98	4.86	4.65	5	5.04	10.19	10.35	11.11	11.4
ENSG00000272977.1	AL008721.2	-1.28832	-0.365494	0.269091	0.36603	-0.570101	-1.15862	-0.212408	0.433863	0.552107	-0.362648	0.99	1.18	2.26	2.46	1.58	1.68	0.79	0.92	1.45	1.31	0.95	1.3
ENSG00000215022.7	AL008729.1	1.15932	0.213282	0.483885	0.582973	0.315258	-1.32087	-0.401484	0.266583	0.385955	-0.574167	0.14	0.29	0.38	0.43	0.33	0.38	0.3	0.36	0.14	0.09	0.19	0.17
ENSG00000272379.1	AL008729.2	-1.41067	-0.496377	0.03481	0.0697191	-1.4583	1.08506	0.117778	0.561253	0.667527	0.250841	3.02	3.68	5.62	5.09	3.79	2.82	2.3	2.86	5.39	3.59	3.63	3.94
ENSG00000227008.2	AL009174.1	1.17643	0.234421	0.133686	0.208909	0.873914	1.39412	0.479352	0.00980604	0.0292705	2.00851	9.7	13.69	12.05	9.28	12.82	13.7	11.8	12.6	14.19	15.23	12.12	14.83
ENSG00000281706.2	AL009179.1	1.0341	0.0483736	0.803421	0.854359	0.095057	1.13533	0.183111	0.3388	0.461191	0.470057	1.79	2.01	1.6	2.91	2.65	2.03	2.26	1.59	1.53	1.87	2.17	2.06
ENSG00000213062.4	AL021068.1	1.10563	0.144864	0.574389	0.667235	0.240794	-1.22553	-0.293409	0.291943	0.413311	-0.534701	1.18	0.7	1.13	0.68	1.2	1.08	0.8	0.83	0.68	0.6	0.53	0.65
ENSG00000272316.1	AL021368.2	-1.19683	-0.25922	0.044176	0.0847209	-1.35481	-1.51212	-0.59657	2.31e-05	0.000288002	-4.63662	1.2	1.38	1.46	1.54	1.27	1.26	0.9	0.98	0.78	0.83	0.79	0.9
ENSG00000234869.1	AL021392.1	-3.26191	-1.70572	0.00222954	0.00738014	-2.65178	-2.27876	-1.18825	0.0146735	0.0401057	-1.83347	0.25	0.1	0.26	0.27	0.08	0.03	0.05	0.05	0.06	0.04	0.06	0.1
ENSG00000275894.1	AL021578.1	-1.14271	-0.192457	0.157852	0.238168	-0.801751	1.0627	0.0877308	0.474006	0.588808	0.324216	3.34	2.99	3.46	4.09	2.68	3.11	3.12	2.87	3.69	3.28	2.97	3.17
ENSG00000284431.1	AL022238.4	1.97824	0.984217	0.392685	0.495323	0.405955	2.70937	1.43796	0.196442	0.305653	0.706765	0.15	0.08	0.23	0	0.04	0.14	0.22	0.11	0.12	0.25	0.19	0.06
ENSG00000279738.1	AL022311.1	1.30086	0.37946	0.00106256	0.00402713	2.97365	1.17236	0.22941	0.00519436	0.0178067	2.28447	0.51	0.58	0.54	0.55	0.77	0.69	0.62	0.61	0.6	0.6	0.57	0.61
ENSG00000272720.1	AL022322.1	1.47198	0.557763	0.069344	0.12233	1.15899	1.00403	0.00580835	0.982815	0.989249	0.00752806	0.58	0.57	0.87	1.5	1.37	1.52	0.8	1.09	0.73	0.55	0.81	0.72
ENSG00000231466.2	AL022324.2	-1.47456	-0.560286	0.0276957	0.0577192	-1.55759	-1.66176	-0.732714	0.0143987	0.0395591	-1.84168	1.13	1.43	1.33	2.32	1.16	0.91	1.02	0.78	0.93	0.92	0.73	0.53
ENSG00000273253.2	AL022328.4	-1.1844	-0.244162	0.351355	0.453868	-0.454254	-1.32391	-0.404804	0.0773096	0.148827	-1.11177	0.66	0.59	0.65	0.64	0.33	0.63	0.63	0.47	0.34	0.5	0.37	0.32
ENSG00000277581.1	AL023803.3	-1.21692	-0.283234	0.44495	0.545689	-0.351689	-1.23088	-0.299693	0.311131	0.433641	-0.507057	1.13	2.6	2.41	2.06	2.73	2.15	0.8	1.3	1.56	1.45	1.59	0.94
ENSG00000270638.1	AL023806.1	1.38327	0.468078	0.0973712	0.161464	1.01157	1.25072	0.322754	0.226384	0.341891	0.645154	0.46	0.34	0.26	0.38	0.47	0.54	0.55	0.35	0.34	0.43	0.38	0.34
ENSG00000280184.2	AL023806.3	1.24698	0.318441	0.0867999	0.146868	1.06148	-1.28596	-0.362847	0.0240583	0.0594562	-1.61873	0.56	0.53	0.68	0.75	0.98	0.67	0.85	0.66	0.49	0.47	0.36	0.43
ENSG00000272476.1	AL024507.2	-1.10302	-0.141463	0.639626	0.725524	-0.194074	1.04957	0.0698005	0.790345	0.853654	0.102183	0.32	0.22	0.24	0.18	0.2	0.15	0.24	0.24	0.18	0.21	0.24	0.21
ENSG00000278987.1	AL031009.1	1.03398	0.048205	0.7638	0.82516	0.117021	1.14118	0.19053	0.169554	0.273917	0.770693	1.27	1.22	1.82	1.94	1.73	1.62	1.15	1.62	1.5	1.57	1.43	1.68
ENSG00000261189.1	AL031058.1	-1.77028	-0.823978	0.0128543	0.0308516	-1.89095	-1.35399	-0.437213	0.154884	0.255773	-0.809993	1.03	0.72	0.92	0.7	0.3	0.6	0.48	0.39	0.35	0.74	0.36	0.64
ENSG00000285665.1	AL031274.1	-1.46213	-0.548072	0.275102	0.372984	-0.560506	-1.23749	-0.307421	0.397791	0.519347	-0.400345	0.63	0.67	1.78	1.87	1.25	1.4	0.46	0.23	0.93	0.75	0.59	0.61
ENSG00000268575.1	AL031282.2	-1.00665	-0.00956524	0.91055	0.936045	-0.0406964	-1.06964	-0.0971282	0.339129	0.461445	-0.469635	0.79	0.8	0.88	0.99	0.83	0.85	0.72	0.84	0.61	0.81	0.74	0.71
ENSG00000238084.4	AL031284.1	-1.38372	-0.468555	0.0801229	0.137685	-1.09624	1.1483	0.199494	0.425054	0.544494	0.371556	1.73	1.44	1.63	1.45	1.06	1.72	0.84	0.74	1.19	2	1.81	1.12
ENSG00000284602.1	AL031432.4	1.05392	0.0757649	0.525533	0.621677	0.2794	1.07641	0.106233	0.390984	0.51251	0.407841	1.12	1.38	1.19	1.19	1.23	1.33	1.17	1.22	1.25	1.18	1.13	1.09
ENSG00000278948.1	AL031587.5	1.03869	0.0547632	0.715536	0.786116	0.145369	1.14596	0.196554	0.188786	0.296626	0.724031	3.16	3.39	4.84	5.11	4.81	4.09	3.31	3.79	4.61	3.7	4	4.61
ENSG00000267882.2	AL031666.2	-1.17468	-0.232266	0.243724	0.338155	-0.613102	-1.09358	-0.129053	0.348331	0.47108	-0.458007	0.8	0.64	0.76	0.85	0.58	0.5	0.81	0.6	0.68	0.61	0.57	0.6
ENSG00000273451.1	AL031666.3	-2.91283	-1.54242	0.0011743	0.00437184	-2.93022	-2.35175	-1.23374	0.0126202	0.0357714	-1.89893	0.36	0.55	0.93	0.83	0.33	0.18	0.15	0.1	0.37	0.17	0.22	0.06
ENSG00000273951.1	AL031667.3	-1.31876	-0.399187	0.184898	0.270604	-0.733067	1.08197	0.113661	0.695946	0.778401	0.157424	1.66	1.58	1.12	0.97	1.01	1.03	0.73	1.11	1	1.33	0.98	1.63
ENSG00000278383.1	AL031673.1	1.73451	0.794524	0.00513365	0.0144329	2.28957	1.29851	0.376852	0.11672	0.206389	0.932856	2.81	1.79	3.39	4.25	5.88	5.68	4.62	3.82	3.36	3.09	3	3.76
ENSG00000261732.1	AL031708.1	-1.22133	-0.288454	0.0260018	0.0548242	-1.585	1.08698	0.120319	0.26418	0.383303	0.5781	0.66	0.71	0.65	0.89	0.62	0.57	0.5	0.58	0.74	0.67	0.7	0.71
ENSG00000226396.1	AL031727.1	-1.4854	-0.570854	0.0324617	0.0658136	-1.48863	-1.1241	-0.168772	0.425123	0.544539	-0.371485	2.22	2.26	2.56	1.88	1.97	1.01	1.18	1.63	1.6	2.01	1.23	1.87
ENSG00000235912.1	AL031729.1	1.08696	0.120299	0.441239	0.542082	0.355326	1.11854	0.161612	0.366822	0.488648	0.435544	22.03	24.04	29.59	23.16	27.54	24.97	25.61	29.41	21.65	26.02	29.19	26.79
ENSG00000272345.1	AL031775.1	1.02235	0.0318857	0.914668	0.938848	0.0387365	1.09436	0.13009	0.672785	0.75962	0.172123	0.5	0.83	1.59	1.1	0.72	1.08	0.9	0.97	1.18	0.78	0.65	0.94
ENSG00000282988.2	AL031777.3	-1.07326	-0.101996	0.392337	0.494961	-0.40634	-1.04814	-0.0678262	0.530894	0.640468	-0.274992	313.52	297.55	242.3	221.37	225.18	223.87	271.35	269.59	228.39	254.16	262.07	253.2
ENSG00000219023.1	AL033519.2	1.15506	0.207974	0.174079	0.257556	0.759254	1.021	0.0299771	0.873244	0.916003	0.0588642	12.67	15.39	13.92	10.83	15.92	13.72	16.19	13.21	11.56	15.39	13.31	9.19
ENSG00000284719.1	AL033527.5	1.22811	0.296441	0.168342	0.250725	0.773807	-1.11225	-0.153486	0.502435	0.615233	-0.29892	0.58	0.67	1.05	1.02	1.13	0.92	0.81	0.81	0.48	0.54	0.65	0.66
ENSG00000214019.2	AL034370.1	-1.29727	-0.375476	0.0837145	0.142661	-1.0772	1.03719	0.0526789	0.7714	0.838147	0.11272	0.66	0.51	0.61	0.6	0.36	0.49	0.48	0.43	0.51	0.66	0.45	0.52
ENSG00000237749.4	AL034379.1	1.27484	0.350311	0.00855093	0.0220213	2.06799	-1.13895	-0.1877	0.0829609	0.157492	-1.08113	73.32	90.23	79.75	71.46	96.08	99.14	107.67	85.67	62.52	64.63	60.96	70.65
ENSG00000284747.1	AL034417.4	1.05788	0.0811746	0.864151	0.900614	0.0634102	1.1578	0.211388	0.590786	0.692252	0.228569	0.2	0.23	0.2	0.69	0.5	0.23	0.14	0.4	0.31	0.16	0.31	0.3
ENSG00000285508.1	AL034430.1	-1.58597	-0.665367	0.719819	0.790035	-0.142777	10.8165	3.43516	0.0169579	0.0450632	1.77063	1.87	1.29	0	0	0.83	0	0.23	0	3.15	1.35	1.74	1.89
ENSG00000285723.1	AL034430.2	1.0026	0.00375167	0.967048	0.977798	0.0145519	1.60891	0.68608	4.78e-06	9.52e-05	5.32055	216.2	212.21	212.63	171.94	194.68	171.58	212.91	217.33	355.2	300.26	314.34	301.89
ENSG00000280395.1	AL034546.1	1.44578	0.531847	0.00169362	0.00591362	2.77118	1.20073	0.263909	0.178042	0.284064	0.749477	0.27	0.27	0.3	0.35	0.46	0.44	0.35	0.39	0.32	0.27	0.24	0.42
ENSG00000260257.2	AL035071.1	-1.30343	-0.382314	0.0671388	0.119102	-1.17303	-1.11579	-0.158069	0.375965	0.497883	-0.424853	3.68	3.93	5.28	6.46	4.42	3.87	2.69	2.99	4.83	3.41	3.3	4.09
ENSG00000285283.1	AL035078.4	-3.19658	-1.67653	0.498697	0.59691	-0.302163	-5.89331	-2.55908	0.241899	0.35912	-0.616366	0	0	2.36	3.96	1.02	0	0	0	0	0	0	0
ENSG00000277938.1	AL035252.3	-1.22467	-0.292399	0.137157	0.212956	-0.862783	1.25859	0.331813	0.0769457	0.148237	1.11382	0.38	0.49	0.61	0.78	0.45	0.48	0.35	0.44	0.54	0.67	0.56	0.67
ENSG00000185839.3	AL035411.1	-1.03506	-0.0497142	0.829677	0.874677	-0.0810912	1.05232	0.0735673	0.738609	0.812145	0.131585	1.28	1.32	0.93	1.28	0.92	1.17	1.26	1.14	1.16	1.25	0.91	1.02
ENSG00000235036.4	AL035456.1	-1.07422	-0.103287	0.577025	0.669577	-0.238806	1.47992	0.565519	0.00828721	0.0255996	2.08159	0.44	0.69	0.67	0.56	0.6	0.54	0.55	0.45	0.71	0.76	0.7	0.89
ENSG00000236456.1	AL035458.1	1.01187	0.0170285	0.94721	0.962971	0.0235537	-1.11997	-0.163463	0.432949	0.551252	-0.363563	1.62	1.59	2.11	1.75	1.93	1.05	1.96	1.99	1.39	1.3	1.66	0.99
ENSG00000275632.1	AL035461.2	-1.35453	-0.437791	0.00600154	0.0164489	-2.22174	1.15133	0.203297	0.123484	0.215656	0.908388	8.8	8.46	8.81	7.38	5.86	5.87	5.7	6.56	8.26	9.87	8.8	7.86
ENSG00000286235.1	AL035461.3	-1.03272	-0.0464553	0.787064	0.842542	-0.10399	1.57858	0.658627	0.00177024	0.00762449	2.75197	4.6	3.86	3.74	2.77	2.85	3.75	3.74	3.4	6.21	5.12	4.89	6.09
ENSG00000231113.2	AL035587.1	1.21755	0.283977	0.190341	0.276918	0.720467	1.53211	0.615518	0.0159659	0.0429049	1.79681	0.74	0.55	0.96	1.04	0.74	0.87	0.94	0.87	1.1	0.88	0.89	1.22
ENSG00000274173.1	AL035661.1	-1.41199	-0.497734	0.00273444	0.00869128	-2.56313	-1.43281	-0.518843	0.000441716	0.00258668	-3.35486	17.63	14.66	14.94	13.3	9.34	9.2	9.97	12.02	10.28	9.3	9.6	10.06
ENSG00000275576.1	AL049539.1	-1.4911	-0.576379	0.0530382	0.0983288	-1.27541	-1.30986	-0.389411	0.141584	0.239447	-0.848986	1.09	1.84	1.68	2.07	0.97	1.54	0.98	0.7	1.32	0.79	0.84	0.96
ENSG00000261116.1	AL049555.1	-4.71274	-2.23657	0.0884505	0.149072	-1.0533	-1.60323	-0.680979	0.520481	0.631294	-0.283595	0.49	0.7	0.48	0.41	0	0	0.94	0.53	0	0.96	0.56	0.66
ENSG00000284969.1	AL049629.2	1.31021	0.389798	0.051843	0.0965149	1.28531	1.11869	0.161815	0.407513	0.528544	0.389859	2.43	2.99	3.79	3.85	3.82	3.7	4.79	3.42	4.15	2.78	2.77	3.28
ENSG00000256566.1	AL049650.1	-2.74419	-1.45638	0.0870952	0.147244	-1.06001	-1.34019	-0.422439	0.262731	0.382171	-0.580489	0.7	1	0.83	0.73	0	0.54	0.67	0.43	0.26	0.85	0.3	0.85
ENSG00000205562.2	AL049775.1	3.65565	1.87013	6.73e-05	0.000461177	4.17194	3.87869	1.95557	3.98e-05	0.000432811	4.3997	0.11	0.12	0.09	0.15	0.44	0.39	0.29	0.52	0.32	0.29	0.33	0.39
ENSG00000279434.1	AL049776.1	1.12525	0.170244	0.659525	0.741604	0.180769	1.43391	0.519953	0.0623675	0.125726	1.20504	0.17	0.26	0.39	0.46	0.49	0.49	0.15	0.33	0.37	0.34	0.3	0.44
ENSG00000258759.1	AL049779.2	1.41115	0.496875	0.0422595	0.0817472	1.37408	2.08773	1.06193	0.000219821	0.00152511	3.65793	0.71	1.12	1.37	1.04	1.33	1.98	1.22	1.31	1.84	2.07	1.64	1.93
ENSG00000279594.1	AL049780.3	1.51165	0.596122	0.0907255	0.152143	1.04227	1.00629	0.00905252	0.977038	0.985542	0.0100887	0.82	0.34	1.1	0.87	1.31	1.34	0.73	0.95	0.57	0.59	0.62	0.69
ENSG00000258526.6	AL049828.1	-1.25076	-0.322804	0.384109	0.4864	-0.415545	-1.10366	-0.142298	0.72386	0.800188	-0.140345	0.47	0.2	0.61	0.72	0.38	0.4	0.28	0.35	0.22	0.4	0.29	0.34
ENSG00000213867.4	AL049830.1	-1.20827	-0.27294	0.175088	0.258631	-0.756743	-1.22136	-0.288486	0.200095	0.310311	-0.698763	8.74	11.57	9.96	8.09	6.94	8.71	9.61	5.97	5.48	9.94	5.63	7.95
ENSG00000258525.1	AL049830.3	1.49715	0.582216	0.034985	0.0699668	1.45612	-1.3046	-0.383604	0.0446599	0.0966313	-1.35008	0.8	0.69	1.09	0.96	1.32	1.78	0.85	1.36	0.68	0.47	1.01	0.5
ENSG00000280070.1	AL049833.3	2.09773	1.06883	0.00530745	0.0148519	2.27511	-1.37097	-0.455197	0.0990895	0.180889	-1.00397	0.74	0.85	1.62	1.57	3.17	3.01	1.66	1.63	0.94	0.57	0.67	0.75
ENSG00000269940.1	AL049840.3	1.09998	0.137474	0.25632	0.352136	0.591217	1.1339	0.181298	0.104302	0.188347	0.981706	8.62	10.16	10.94	10.93	13.2	10.06	9.29	11	11.05	10.29	11.43	9.28
ENSG00000269958.1	AL049840.4	1.22515	0.292962	0.00595904	0.0163502	2.22482	1.11969	0.163105	0.0734413	0.143114	1.13406	8.97	8.49	8.89	10.82	10.89	10.51	9.89	11.69	8.79	8.88	9.84	9.96
ENSG00000270108.1	AL049840.5	1.23654	0.306311	0.0950279	0.158182	1.02215	1.10268	0.141013	0.361399	0.483357	0.442013	4.87	5.35	6.65	8.57	8.98	8.79	6.06	6.73	7.02	5.86	5.7	5.97
ENSG00000259010.1	AL049869.1	-1.24168	-0.312295	0.291681	0.390428	-0.535091	-1.12162	-0.165586	0.528007	0.6379	-0.27736	0.42	0.35	0.53	0.32	0.22	0.3	0.4	0.31	0.25	0.42	0.23	0.3
ENSG00000213598.4	AL049873.1	-1.34585	-0.428522	0.0148727	0.0347531	-1.82761	-1.01013	-0.0145346	0.915129	0.945489	-0.0385176	14.45	12.42	11.86	11.46	7.93	11.03	9.21	8.38	11.03	11.04	12.5	9.96
ENSG00000233558.1	AL050331.1	-1.04801	-0.0676555	0.748386	0.812466	-0.125875	1.09023	0.124638	0.541987	0.650661	0.266011	1.66	1.64	1.4	1.25	1.77	1.31	1.17	1.31	1.39	1.55	1.4	1.26
ENSG00000259943.1	AL050341.2	1.08944	0.123583	0.5121	0.609284	0.290645	1.09081	0.125397	0.455977	0.572144	0.341058	1.24	1.25	1.3	0.97	1.09	1.23	1.33	1.4	1.04	1.17	1.27	1.1
ENSG00000273004.1	AL078644.2	-1.45238	-0.538415	0.0738144	0.128633	-1.13186	-1.24733	-0.318846	0.192928	0.301683	-0.714604	0.71	1.36	1.24	1.08	0.74	0.64	0.99	0.48	0.68	0.58	0.76	0.88
ENSG00000230922.1	AL079301.1	-1.95892	-0.970058	0.0482811	0.0911179	-1.31622	-1.5948	-0.673377	0.0708448	0.138944	-1.14969	1.29	1.8	3.63	4.05	2.18	1.84	0.7	0.73	1.47	1.13	1.12	1.67
ENSG00000237214.3	AL080243.2	1.03745	0.0530408	0.735265	0.801721	0.133556	1.08201	0.11372	0.604305	0.703864	0.218744	2.52	2.48	2.8	2.52	2.77	2.55	3.02	2.07	1.67	3.43	2.7	2.53
ENSG00000225793.2	AL080250.1	-1.46297	-0.548903	0.0390651	0.0765742	-1.40821	-1.21302	-0.278607	0.169374	0.273773	-0.771152	1.48	1.68	1.71	2.51	1.51	1.16	0.6	1.17	1.08	1.8	1.58	1.18
ENSG00000227627.2	AL080276.2	1.01607	0.0230023	0.892874	0.922267	0.0492096	1.05724	0.080307	0.562545	0.668484	0.249842	0.73	1.13	0.92	1.03	0.98	0.91	0.76	1.23	0.88	0.81	0.94	0.77
ENSG00000271789.1	AL080317.2	1.22523	0.293052	0.105821	0.172617	0.975429	-1.14806	-0.199203	0.211963	0.324126	-0.673741	1.02	1.09	1.6	1.71	2	1.71	1.28	1.41	0.94	1.05	0.93	1.12
ENSG00000272356.1	AL080317.3	1.44582	0.531889	0.023548	0.050539	1.62805	-1.04084	-0.057746	0.697272	0.779556	-0.156598	0.4	0.48	0.52	0.72	1.01	0.75	0.52	0.71	0.42	0.48	0.46	0.39
ENSG00000214093.3	AL096701.1	-1.43496	-0.521009	0.019468	0.0432738	-1.71068	1.12824	0.174069	0.361202	0.483134	0.442249	1.8	1.75	1.91	2.19	1.74	1.22	1.17	1.01	1.79	2.3	1.5	1.84
ENSG00000271857.1	AL096865.1	-1.09573	-0.131889	0.236912	0.330619	-0.625413	-1.00236	-0.0034026	0.975429	0.984602	-0.0108045	2.82	2.61	3.09	3.33	2.74	2.52	2.76	2.43	2.61	2.46	2.85	2.45
ENSG00000260669.2	AL096870.2	1.23408	0.303436	0.194446	0.281977	0.711201	1.14389	0.193948	0.457101	0.573016	0.339988	0.73	0.73	0.49	0.99	0.87	0.71	0.93	0.89	0.63	1	0.54	0.78
ENSG00000276603.1	AL109614.1	-1.58535	-0.664801	0.00715949	0.0190814	-2.14512	-1.10932	-0.14967	0.479488	0.594048	-0.319222	4.89	8.03	6.62	7.83	3.39	4.24	4.19	4.59	6.75	4.4	6.43	4.63
ENSG00000237686.6	AL109615.3	-2.25601	-1.17378	1.02e-05	0.000114794	-4.9928	-1.56414	-0.645366	0.000233734	0.00159875	-3.63128	2.28	1.82	2.13	2.35	0.9	0.86	0.82	1.11	1.54	1.2	1.24	1.18
ENSG00000234241.1	AL109618.1	1.13307	0.180237	0.355026	0.457662	0.449739	-1.00349	-0.00502237	0.976773	0.985338	-0.0102063	0.89	1.23	1.61	1.56	1.82	1.57	1.39	1	1.02	1.45	1.01	1.11
ENSG00000271895.2	AL109811.2	1.0587	0.0822984	0.731871	0.799414	0.135566	1.30373	0.382641	0.0166357	0.0443692	1.77896	1.65	1.59	1.86	2.23	2.79	2.79	1.74	1.44	2.28	1.95	2.09	2.41
ENSG00000216775.3	AL109918.1	-1.41202	-0.497759	0.000701715	0.00289022	-3.15384	-1.108	-0.147953	0.152436	0.252853	-0.816912	1.67	1.53	1.51	1.54	1.15	1.1	0.91	1.14	1.28	1.18	1.28	1.43
ENSG00000277558.1	AL109923.1	-1.43989	-0.525958	0.039062	0.0765742	-1.40825	-1.4153	-0.501103	0.0425971	0.0930873	-1.37062	2.04	1.8	2.34	3.13	2.09	1.67	1.47	0.96	1.32	1.78	0.96	1.59
ENSG00000271335.5	AL117336.2	-1.03911	-0.0553525	0.809411	0.859246	-0.0918307	-1.1376	-0.186	0.368791	0.490658	-0.43322	0.52	1.1	1.21	1.08	0.98	0.69	0.98	0.65	0.79	0.74	0.66	0.72
ENSG00000272983.1	AL117339.4	1.85736	0.893256	0.000738969	0.00301605	3.13137	-1.71165	-0.775385	0.000816368	0.00416572	-3.08811	0.12	0.14	0.13	0.15	0.28	0.33	0.2	0.2	0.06	0.07	0.08	0.06
ENSG00000236673.5	AL117378.1	1.1456	0.196102	0.868014	0.903737	0.0614732	-1.0333	-0.0472554	0.963328	0.977084	-0.0162258	0.45	0.69	6.29	16.25	8.41	7.25	0.88	0.84	2.63	1.5	1.29	1.99
ENSG00000273759.1	AL117379.1	-1.1101	-0.150694	0.380629	0.482976	-0.419498	-1.05257	-0.0739209	0.620496	0.716927	-0.207261	4.38	4.7	6.11	7.27	5.76	5.83	3.97	3.95	4.95	4.04	4.25	5.25
ENSG00000278192.1	AL118505.1	-1.82663	-0.869182	0.000304712	0.00149539	-3.51611	-1.03659	-0.0518388	0.753211	0.823369	-0.123083	1.62	1.26	1.72	2.13	0.95	1.04	0.82	0.68	1.69	1.42	1.09	1.47
ENSG00000268858.2	AL118506.1	-1.23962	-0.309898	0.00139372	0.00503588	-2.85582	-1.01145	-0.0164296	0.803037	0.863281	-0.0952645	4.85	5.35	5.34	6	4.39	4.2	3.68	4.09	4.96	5.3	4.85	4.75
ENSG00000279164.1	AL118508.2	-2.79597	-1.48335	5.51e-05	0.000398772	-4.25888	-1.08871	-0.122624	0.596895	0.69762	-0.224102	0.45	0.49	0.44	0.47	0.14	0.14	0.12	0.2	0.36	0.26	0.53	0.35
ENSG00000260708.1	AL118516.1	-1.19756	-0.260096	0.233506	0.327005	-0.631701	-1.32398	-0.404883	0.0985016	0.180098	-1.00656	6.67	6.02	5.24	3.78	4.12	4.29	4.53	4.51	3.08	3.31	4.25	3.91
ENSG00000271780.1	AL118558.3	-1.05665	-0.0794914	0.712089	0.783835	-0.147466	-1.03604	-0.0510843	0.779586	0.845001	-0.108136	2.1	2.17	1.78	1.49	1.48	1.66	2.01	1.77	1.73	1.56	1.56	1.59
ENSG00000258790.1	AL121594.1	1.67093	0.740655	0.0194238	0.0431993	1.71167	1.54799	0.630392	0.0555859	0.114838	1.25504	3.76	2.85	2.89	1.59	4.5	3.1	4.2	5.26	3.78	4.02	5.3	2.63
ENSG00000258738.1	AL121603.2	-1.0425	-0.0600508	0.749381	0.813273	-0.125297	1.56651	0.647554	0.00489761	0.0170193	2.31002	0.54	0.54	0.64	0.49	0.48	0.42	0.54	0.58	0.88	0.61	0.71	0.88
ENSG00000273165.1	AL121652.1	-1.16909	-0.225386	0.318399	0.420181	-0.497028	1.24551	0.316734	0.211123	0.32315	0.675465	1.97	2.52	2.08	1.58	1.79	1.72	1.68	1.46	1.69	2.58	1.94	2.61
ENSG00000235159.1	AL121672.2	-1.58608	-0.665466	0.0947937	0.157885	-1.02322	-1.85509	-0.891492	0.0201426	0.0516339	-1.69589	1.18	1.09	0.6	0.9	0.88	0.66	0.54	0.28	0.41	0.32	0.34	0.5
ENSG00000279253.1	AL121753.2	-1.42333	-0.509273	0.00922771	0.0234841	-2.03491	1.36501	0.448909	0.00539435	0.0183624	2.26806	1.15	1.25	1.71	1.61	1.01	1.07	1.09	0.7	1.47	1.86	1.77	1.75
ENSG00000165521.15	AL121768.1	1.68458	0.752389	1.01e-06	2.25e-05	5.99365	1.15222	0.204419	0.0306602	0.0719892	1.51342	2.46	2.66	2.62	2.28	4.63	4.44	3.38	4.7	2.57	2.63	2.53	2.77
ENSG00000242163.1	AL121769.1	1.25083	0.322885	0.429573	0.530811	0.366963	1.19149	0.252763	0.414445	0.535188	0.382534	3.66	5.39	11.91	9.79	11.92	13.47	4.99	6.75	8.72	6.39	6.72	7.69
ENSG00000274414.1	AL121772.1	-1.93505	-0.952371	0.00550552	0.0153082	-2.2592	-1.10317	-0.141655	0.527597	0.637646	-0.277698	0.35	0.3	0.56	0.51	0.14	0.31	0.17	0.2	0.31	0.42	0.25	0.33
ENSG00000273619.1	AL121832.2	-1.15434	-0.207074	0.325832	0.427933	-0.487006	1.03383	0.0479955	0.824577	0.879389	0.083769	2.62	1.81	3.57	3.73	2.47	2.25	2.38	2.21	2	2.71	2.58	3
ENSG00000275437.1	AL121832.3	-1.44008	-0.526148	0.10143	0.166896	-0.993832	-1.23679	-0.306599	0.177675	0.28377	-0.750373	0.62	0.82	0.93	1.6	0.85	0.93	0.44	0.43	0.64	0.64	0.64	0.73
ENSG00000260711.2	AL121839.2	-1.45057	-0.536623	0.00686006	0.0184194	-2.16367	-1.28634	-0.363275	0.0342875	0.0785118	-1.46486	0.25	0.26	0.41	0.41	0.24	0.23	0.22	0.18	0.24	0.21	0.23	0.21
ENSG00000273047.1	AL121845.2	-1.96607	-0.975318	0.0445772	0.0853334	-1.35089	1.05453	0.0766054	0.84107	0.891995	0.0751677	2	3.26	3.25	1.12	1.66	0.75	0.69	1.25	2.28	2.73	1.46	1.99
ENSG00000273154.3	AL121845.3	-1.35832	-0.441824	0.0138044	0.0326955	-1.85998	1.29244	0.370102	0.0264972	0.064029	1.5768	3.17	2.03	2.63	3.42	1.82	1.91	1.84	2.04	3.19	3.47	2.89	3.67
ENSG00000225912.1	AL121871.1	-1.11548	-0.157661	0.569633	0.66271	-0.244405	1.20998	0.274985	0.26517	0.384496	0.576475	2.3	2.57	3.06	1.59	2.64	1.57	1.6	2.51	2.46	2.77	2.51	2.19
ENSG00000275223.1	AL121906.2	-1.49828	-0.583311	0.145567	0.222999	-0.836936	1.12524	0.170239	0.657052	0.74686	0.1824	0.55	1.09	0.49	1.25	0.55	0.56	0.32	0.51	0.57	0.81	0.66	0.64
ENSG00000273108.1	AL121929.2	1.41946	0.505346	0.00500523	0.0141362	2.30058	1.3073	0.386595	0.0212945	0.0538663	1.67173	3.08	3.54	5.18	5.07	6.46	5.6	5.05	5.02	5.55	4.92	4.3	4.65
ENSG00000258824.2	AL122035.1	1.4474	0.533464	0.180622	0.265473	0.74323	1.59709	0.675444	0.155561	0.256575	0.808099	1.33	1.45	0.64	1.74	2.44	1.16	1.81	1.58	1.29	1.86	0.98	2.17
ENSG00000272909.1	AL122035.2	2.1029	1.07238	0.000135377	0.000787881	3.86846	1.54836	0.630739	0.00751389	0.0237521	2.12414	0.49	0.44	0.44	0.43	0.88	1.09	0.78	1	0.75	0.65	0.57	0.5
ENSG00000244733.5	AL132656.2	-1.18646	-0.246665	0.187632	0.273813	-0.726692	1.25923	0.332542	0.0762857	0.147285	1.11756	1.06	1.29	1.67	2.2	1.3	1.41	1.14	1.01	1.89	1.55	1.73	1.5
ENSG00000272489.1	AL132656.3	-1.05472	-0.0768575	0.740952	0.806396	-0.13021	-1.02209	-0.0315277	0.880535	0.920781	-0.0552536	0.89	0.81	1.11	1.02	1.17	1.2	0.53	0.81	1.04	0.87	0.52	0.95
ENSG00000280355.1	AL132656.4	1.63111	0.705855	0.000971417	0.00375285	3.01259	1.30757	0.38689	0.0614504	0.124316	1.21148	0.44	0.41	0.64	0.65	0.92	0.97	0.7	0.74	0.68	0.48	0.52	0.73
ENSG00000258445.3	AL132777.1	1.46395	0.549871	0.016647	0.0381126	1.77866	1.14075	0.189981	0.494922	0.608455	0.305463	2.68	3.8	4.44	4.29	6.74	6.34	5.19	3.8	5.5	4.85	2.24	3.65
ENSG00000258457.5	AL132780.2	1.35128	0.434328	0.0557608	0.102287	1.25367	1.58375	0.663342	0.0106341	0.0311923	1.9733	1.06	1.03	2.12	1.11	1.65	1.74	1.45	1.75	1.76	1.75	1.89	1.22
ENSG00000259132.1	AL132780.3	-1.28866	-0.365875	0.00291141	0.00912038	-2.5359	-1.01438	-0.0205994	0.81449	0.872426	-0.0891142	12.69	13.07	13.24	11.85	9.13	9.95	8.23	10.03	12.86	11.62	11.04	10.72
ENSG00000280129.1	AL132780.5	-1.08524	-0.118011	0.512107	0.609284	-0.290639	-1.12961	-0.175823	0.331153	0.453447	-0.479971	0.67	1.07	1.15	1.17	1.02	0.76	0.84	0.89	0.92	0.74	0.71	0.75
ENSG00000240023.1	AL133163.1	1.05627	0.078974	0.501119	0.599411	0.300059	1.22643	0.294464	0.0301256	0.0710155	1.52106	2.28	2.3	3	2.55	2.71	2.69	2.33	2.75	2.39	2.92	2.8	2.86
ENSG00000273162.1	AL133215.2	-1.54979	-0.63207	0.00203354	0.00686366	-2.69175	-1.30042	-0.378978	0.0299557	0.0707111	-1.52352	2.33	2.01	2.93	3.01	1.7	1.94	1.26	1.55	1.99	1.86	1.35	1.76
ENSG00000276805.2	AL133216.2	-1.1615	-0.215987	0.569692	0.662715	-0.24436	1.0479	0.0675008	0.800107	0.860768	0.0968517	0.05	0.08	0.06	0.13	0.09	0.03	0.08	0.07	0.07	0.05	0.07	0.07
ENSG00000276334.1	AL133243.2	-1.13721	-0.185495	0.160199	0.240918	-0.79534	-1.06244	-0.0873757	0.478918	0.593479	-0.319739	2.21	2.7	3.2	3.52	2.6	2.42	2.08	2.56	2.36	2.58	2.14	2.61
ENSG00000276517.1	AL133243.3	-1.13911	-0.187912	0.0973315	0.161432	-1.01175	1.05048	0.0710462	0.490224	0.604166	0.309605	1.39	1.41	1.8	1.71	1.24	1.48	1.22	1.34	1.6	1.47	1.3	1.62
ENSG00000279544.1	AL133243.4	-1.20468	-0.26865	0.0461387	0.0877209	-1.33593	1.14886	0.200202	0.180712	0.286872	0.743012	0.87	1.14	1.11	0.97	0.93	0.83	0.75	0.75	0.92	1.07	0.93	1.29
ENSG00000219747.1	AL133260.1	1.13511	0.182832	0.347591	0.450156	0.458931	1.0778	0.108094	0.615028	0.712719	0.211105	6.46	7.94	5.33	5.68	7.89	8.73	5.9	6.26	6.18	7.16	4.51	7.33
ENSG00000219682.4	AL133268.1	-1.11029	-0.150938	0.297036	0.396383	-0.527191	-1.10354	-0.142135	0.345692	0.468263	-0.46131	1.16	1.04	1.27	1.18	1.02	0.87	1.03	1.07	1.09	0.98	0.86	0.79
ENSG00000251194.2	AL133330.1	1.48287	0.568392	0.170687	0.253633	0.7678	1.7007	0.76613	0.0704688	0.13841	1.152	0.36	0.92	1.24	1.47	1.09	2.09	1.08	1	1.33	1	1.08	1.52
ENSG00000260000.2	AL133338.1	-1.07787	-0.108181	0.657927	0.7402	-0.181822	-1.00851	-0.0122195	0.953812	0.97064	-0.0205374	0.8	0.78	0.75	0.59	0.56	0.52	0.82	0.69	0.68	0.49	0.63	0.75
ENSG00000255339.6	AL133352.1	-1.46684	-0.55271	0.357629	0.460457	-0.446567	-1.09067	-0.125221	0.807731	0.866853	-0.0927333	2.76	1.52	0.83	0.62	0.42	0.81	2.61	1	1.68	0.21	1.36	2.05
ENSG00000285932.1	AL133353.2	-1.25151	-0.323665	0.300984	0.400891	-0.521457	-1.07143	-0.0995423	0.748895	0.81996	-0.125579	0.53	0.7	0.47	0.42	0.46	0.25	0.43	0.53	0.24	0.6	0.42	0.55
ENSG00000260461.1	AL133355.1	-4.33877	-2.11729	0.0048884	0.0138686	-2.31083	-3.66673	-1.87449	0.0610531	0.123574	-1.21429	0.18	0.1	0.26	0.47	0.04	0.14	0	0.01	0	0.13	0.24	0
ENSG00000260285.1	AL133367.1	-1.07723	-0.107324	0.438798	0.539657	-0.357735	-1.33568	-0.417579	0.0500727	0.105781	-1.3004	0.52	0.6	0.46	0.61	0.52	0.52	0.45	0.46	0.27	0.46	0.39	0.32
ENSG00000245261.1	AL133375.1	1.07774	0.108008	0.643732	0.728756	0.191295	-1.27306	-0.348303	0.238429	0.355454	-0.622641	0.67	0.5	0.7	0.74	0.68	1.03	0.61	0.48	0.73	0.41	0.32	0.3
ENSG00000232450.1	AL133517.1	-1.45264	-0.538677	0.0921441	0.154186	-1.03553	-1.46336	-0.54929	0.0814867	0.155228	-1.08891	0.67	0.57	1.25	1.2	0.9	0.43	0.52	0.49	0.49	0.63	0.36	0.42
ENSG00000273893.1	AL133520.1	1.30736	0.386655	0.262567	0.358964	0.580761	1.60749	0.684813	0.0452326	0.0976665	1.34455	1.41	1.7	1.31	0.71	2.03	1.11	1.47	1.81	1.5	1.48	2.03	1.94
ENSG00000272892.1	AL133551.1	-1.07459	-0.103782	0.715417	0.786109	-0.145441	1.01754	0.0250883	0.919506	0.948264	0.0364456	0.8	0.64	0.71	0.48	0.43	0.55	0.68	0.68	0.61	0.68	0.49	0.51
ENSG00000266680.1	AL135905.1	-1.43158	-0.517611	0.0040572	0.0119061	-2.39177	-1.01133	-0.0162573	0.885959	0.924519	-0.0525865	1.51	1.5	1.74	1.74	1.04	0.94	1.2	1.18	1.27	1.57	1.31	1.53
ENSG00000285976.1	AL135905.2	-1.08838	-0.122187	0.68407	0.761515	-0.164899	-1.28463	-0.361355	0.142217	0.240212	-0.847049	14.15	14.88	27.28	27.67	25.06	24.36	13.03	13.42	18.53	13.76	12.63	16.19
ENSG00000272447.1	AL135925.1	-1.57611	-0.65637	0.00788722	0.0206337	-2.10308	1.50543	0.590173	0.000628062	0.00341399	3.202	1.22	1.45	1.38	1.29	0.95	0.55	1.02	0.78	2.04	1.79	1.63	1.71
ENSG00000258727.1	AL135999.1	-1.20802	-0.272647	0.246502	0.341228	-0.60818	-1.04527	-0.0638739	0.719377	0.796364	-0.143044	0.2	0.19	0.26	0.29	0.15	0.16	0.23	0.2	0.2	0.16	0.22	0.18
ENSG00000261242.1	AL136038.3	1.26068	0.3342	0.152962	0.231892	0.815417	1.18812	0.248683	0.179905	0.285847	0.744956	0.59	0.55	0.58	0.54	0.63	0.6	0.88	0.69	0.58	0.6	0.53	0.58
ENSG00000270878.1	AL136038.4	-1.15728	-0.210739	0.368568	0.471068	-0.433482	-1.10389	-0.1426	0.553061	0.660288	-0.257227	0.55	0.49	0.6	0.81	0.78	0.53	0.36	0.41	0.54	0.43	0.59	0.32
ENSG00000273783.1	AL136040.1	1.19596	0.258172	0.313694	0.414987	0.503493	1.45992	0.545888	0.0370729	0.0835734	1.43094	1.08	1.04	0.72	0.76	0.86	0.96	1.13	1.15	1.02	0.98	1.27	1.31
ENSG00000269967.1	AL136115.2	1.33634	0.418291	0.14149	0.218451	0.849273	1.68782	0.755164	0.00270291	0.0106649	2.56817	1.28	0.92	1.67	1.66	2.51	2.1	1.09	1.7	2	1.76	1.97	2.1
ENSG00000217648.1	AL136116.3	1.15122	0.203159	0.224458	0.316678	0.648865	-1.20782	-0.272408	0.119447	0.210226	-0.922826	1.18	1.09	1.11	1.17	1.67	1.33	1.17	1	0.7	0.86	0.75	1.02
ENSG00000241255.1	AL136126.1	-1.04491	-0.0633822	0.745397	0.810125	-0.127612	1.01321	0.0189265	0.938294	0.961009	0.0276612	3.52	4.51	5.66	4.33	4.32	4.56	4.85	3.04	2.94	5.98	4.46	3.28
ENSG00000279289.1	AL136164.3	1.54497	0.627581	0.00395782	0.0116937	2.40254	1.50556	0.590298	0.000345026	0.00215029	3.46215	2.11	2.03	2.92	2.82	4.49	4.17	2.85	2.95	3.75	3.26	3.07	3.46
ENSG00000276434.1	AL136221.1	-1.358	-0.441486	0.349381	0.451957	-0.456701	1.12407	0.168726	0.640963	0.733735	0.193167	0.59	0.98	1.7	1.58	1.01	1.3	0.91	0.17	0.86	1.01	0.71	1.39
ENSG00000254692.1	AL136295.1	1.36297	0.446751	0.121772	0.19356	0.914453	1.43782	0.523883	0.0539011	0.112252	1.2684	7.2	9.57	5.05	3.89	6.73	7.28	8.8	9.23	8.33	8.4	8.31	8.25
ENSG00000259529.2	AL136295.5	1.30284	0.381664	0.141265	0.218184	0.849965	1.21959	0.286395	0.258128	0.377192	0.588164	1.22	1.14	1.86	2.76	2.2	2	2.35	1.52	1.62	2.18	2.09	1.47
ENSG00000278784.1	AL136295.7	1.02212	0.0315604	0.879017	0.91226	0.0560026	1.10642	0.145893	0.519186	0.630387	0.284677	0.93	0.84	0.99	1.53	0.98	1.23	1.15	0.75	1.01	0.91	0.75	1.4
ENSG00000276255.2	AL136379.1	1.22436	0.292028	0.2266	0.319006	0.64474	-1.42418	-0.510133	0.0353278	0.0803187	-1.45188	0.29	0.21	0.31	0.28	0.31	0.48	0.31	0.24	0.19	0.12	0.16	0.16
ENSG00000231767.4	AL136454.1	-1.14993	-0.201542	0.0922205	0.154266	-1.03517	-1.04163	-0.0588425	0.593068	0.694417	-0.226895	22.06	27.06	21.87	20.66	20.75	18.68	18.91	17.69	20.69	21.08	19.15	19.56
ENSG00000275318.1	AL136981.2	1.16515	0.220519	0.0908349	0.15231	1.04175	1.07626	0.106025	0.42324	0.543277	0.373413	2.99	2.76	3.46	3.8	4.35	3.74	3.51	3.19	2.57	3.37	3.2	3.21
ENSG00000151303.11	AL136982.1	1.2205	0.287476	0.376328	0.478605	0.424434	-1.01214	-0.0174072	0.955852	0.972065	-0.0196093	0.13	0.06	0.19	0.13	0.21	0.16	0.1	0.13	0.08	0.09	0.1	0.13
ENSG00000237280.1	AL136982.3	-1.04768	-0.0671973	0.828997	0.874416	-0.0814472	1.01372	0.0196636	0.949853	0.968506	0.0223437	1.07	1.21	0.7	1.58	1.07	1.08	0.68	1.31	0.71	0.97	1.22	0.84
ENSG00000272033.1	AL136984.1	1.17374	0.231111	0.256933	0.352782	0.590179	1.21992	0.286789	0.101028	0.183616	0.995559	1.09	1	1.49	1.23	2.13	1.2	1.14	1.21	1.68	1.18	1.09	1.26
ENSG00000283828.1	AL137002.2	-1.00134	-0.00193885	0.992668	0.994449	-0.003196	1.09414	0.129798	0.623843	0.719896	0.204925	0.17	0.17	0.26	0.3	0.26	0.21	0.21	0.16	0.2	0.23	0.25	0.13
ENSG00000229931.1	AL137003.1	1.11301	0.154469	0.644481	0.729195	0.19079	-1.01986	-0.0283662	0.921184	0.949505	-0.0356538	1.55	1.06	1.1	0.77	1.07	1.35	1.85	0.79	0.92	0.83	0.79	0.82
ENSG00000272341.1	AL137003.2	-1.10933	-0.149684	0.348083	0.450508	-0.458317	-1.0389	-0.055058	0.733015	0.80727	-0.134887	0.97	0.78	1.29	1.44	1.01	0.91	0.96	0.89	1.02	0.82	0.91	0.93
ENSG00000273784.4	AL137058.2	1.15811	0.211777	0.214403	0.305366	0.668769	1.32957	0.410956	0.0180611	0.0473497	1.74326	4.09	3.51	2.96	3.71	4.23	3.33	3.97	4.31	4.03	4.4	4.55	3.74
ENSG00000235018.1	AL137077.1	1.00065	0.000937409	0.998129	0.998622	0.000813428	-1.09175	-0.126636	0.623681	0.719773	-0.205038	1.11	1.47	2.03	2.81	2.94	2.55	0.71	1.6	1.62	1.51	1.12	1.23
ENSG00000283078.1	AL137077.2	-1.15137	-0.203352	0.265362	0.361838	-0.576162	-1.29315	-0.370884	0.0541043	0.112474	-1.26677	0.86	0.84	1.02	0.81	0.63	0.89	0.63	0.8	0.56	0.63	0.7	0.48
ENSG00000272084.1	AL137127.1	-1.1377	-0.186126	0.362205	0.464916	-0.441046	-1.08024	-0.111357	0.631378	0.725791	-0.199711	0.32	0.28	0.22	0.39	0.25	0.29	0.23	0.23	0.3	0.23	0.25	0.19
ENSG00000254537.1	AL137161.1	-1.35671	-0.440117	0.359537	0.462006	-0.444256	-1.04185	-0.059153	0.887318	0.925481	-0.0519208	4.26	3.09	2.22	1.28	2.56	2.34	0.84	2.01	2.85	1.84	1.61	1.67
ENSG00000261553.5	AL137782.1	1.2331	0.302286	0.017182	0.0391065	1.76493	-1.27473	-0.350194	0.00697311	0.0224149	-2.15657	1.61	2.21	2.51	2.11	2.44	3.07	2.69	2.77	1.47	2.02	1.32	1.52
ENSG00000285853.1	AL137802.3	-4.20068	-2.07062	0.0549102	0.101006	-1.26035	-1.34044	-0.42271	0.388089	0.509885	-0.411068	0.31	0.44	0.19	0.45	0	0	0.36	0.2	0.23	0.04	0.22	0.23
ENSG00000279633.1	AL137918.1	3.49463	1.80514	2.89e-05	0.000244731	4.53884	2.47107	1.30514	0.000542239	0.00302908	3.26581	0.12	0.14	0.22	0.25	0.71	0.73	0.43	0.53	0.32	0.44	0.25	0.39
ENSG00000274204.1	AL138689.1	-1.75732	-0.813374	0.0961274	0.159762	-1.01715	-1.08454	-0.117079	0.726047	0.801871	-0.139035	0.56	0.77	1.33	1.83	0.68	1.19	0.25	0.4	0.74	0.56	0.74	1.04
ENSG00000272269.1	AL138724.1	1.15358	0.206116	0.286889	0.385415	0.542286	1.63399	0.708403	0.00197128	0.00830691	2.70525	1.3	1.56	1.07	1.72	1.53	1.5	1.78	1.39	2.02	2.02	2.17	1.8
ENSG00000218976.2	AL138725.1	-1.83951	-0.879319	0.0285077	0.0591073	-1.54504	1.32465	0.405612	0.165153	0.268429	0.782113	0.31	0.42	0.76	0.99	0.24	0.45	0.22	0.24	0.66	0.63	0.61	0.6
ENSG00000232454.2	AL138752.1	1.25498	0.327667	0.199595	0.288	0.69985	1.52354	0.607429	0.0653444	0.130347	1.18479	4.27	4.9	2.88	5.53	6.61	5.55	5.28	4.13	3.65	6.45	7.17	6.16
ENSG00000259953.1	AL138756.1	2.07917	1.05601	2.83e-05	0.000240457	4.54834	1.38652	0.47147	0.0117421	0.0338219	1.93025	0.56	0.28	0.37	0.42	0.54	0.62	0.42	0.49	0.42	0.49	0.28	0.48
ENSG00000244332.1	AL138759.1	-1.26281	-0.336642	0.319831	0.421761	-0.49508	-1.21241	-0.277882	0.331203	0.453476	-0.479905	1.44	1.03	1.28	1.67	1.11	0.46	1.16	1.48	0.6	1.1	0.64	1.45
ENSG00000233589.1	AL138789.1	1.41871	0.504577	0.253536	0.349083	0.595961	1.07846	0.108979	0.747592	0.818869	0.126335	0.9	0.99	2.24	2.67	3.32	3.41	1.16	1.48	1.6	1.41	0.92	1.9
ENSG00000277151.1	AL138820.1	1.16637	0.222025	0.208535	0.299034	0.68082	1.0268	0.0381504	0.815064	0.872749	0.0888082	0.3	0.33	0.45	0.52	0.53	0.54	0.38	0.35	0.39	0.31	0.31	0.43
ENSG00000285278.1	AL138885.3	1.47495	0.560667	0.0502018	0.0940435	1.29928	1.4174	0.503245	0.0228402	0.0569118	1.6413	0.31	0.28	0.25	0.23	0.28	0.47	0.34	0.49	0.29	0.34	0.32	0.39
ENSG00000276809.1	AL138955.1	-1.27759	-0.353423	0.357973	0.460617	-0.446149	-1.38255	-0.467335	0.15909	0.260993	-0.798358	0.47	0.5	1.27	1.01	0.84	0.85	0.43	0.29	0.42	0.48	0.33	0.55
ENSG00000240624.1	AL138976.1	2.1177	1.0825	0.0146366	0.0342772	1.83456	3.20412	1.67993	0.00361283	0.0133928	2.44215	0.62	0.38	0.99	1.72	1.94	1.72	1.46	1.17	1.97	1.71	1.67	1.8
ENSG00000259775.1	AL138976.2	-1.0438	-0.061843	0.841045	0.883313	-0.0751807	-1.2799	-0.356026	0.324345	0.446824	-0.488992	1.53	1.41	1.03	0.78	1.58	1.01	0.86	0.97	0.71	0.96	0.45	1.04
ENSG00000220472.1	AL139095.2	1.07721	0.107295	0.649476	0.733361	0.187437	1.01207	0.017306	0.937442	0.960542	0.0280554	3.22	5.22	3.76	2.75	3.71	3.16	4.17	4.42	3.57	3.57	3.32	2.76
ENSG00000230570.1	AL139095.3	-1.38468	-0.469558	0.275825	0.373683	-0.559366	-1.29915	-0.37757	0.43505	0.553134	-0.361461	0.58	0.18	0.4	0.73	0.35	0.24	0.24	0.27	0.22	0.13	0.27	0.31
ENSG00000217130.1	AL139100.1	1.05187	0.0729616	0.647153	0.731452	0.188993	-1.05911	-0.0828533	0.619643	0.716199	-0.207858	5.12	7.71	7.47	6.44	6.49	6.86	7.99	5.95	4.51	6.81	5.56	5.8
ENSG00000254708.1	AL139174.1	1.45394	0.539967	0.23807	0.331806	0.623296	1.25226	0.324535	0.464133	0.579876	0.333358	0.34	0.45	1.26	1.23	1.45	1.55	0.59	0.7	1.1	0.58	0.44	0.9
ENSG00000230615.6	AL139220.2	2.41449	1.27172	0.000326651	0.00157686	3.48592	-1.37686	-0.461386	0.117923	0.208057	-0.928401	0.81	0.98	0.55	0.5	1.55	1.63	1.18	2.51	0.36	0.39	0.62	0.5
ENSG00000215168.2	AL139276.1	1.01438	0.0205983	0.936641	0.955526	0.0284267	-1.02074	-0.0296154	0.897962	0.933269	-0.046742	0.82	1.11	1.4	2.05	1.58	1.55	0.84	1.17	1.15	1.3	0.9	1
ENSG00000234694.1	AL139289.2	-1.55117	-0.633356	0.0485565	0.0915558	-1.31375	-1.4156	-0.501414	0.0394663	0.0877443	-1.40377	2.32	3.85	2.27	2.89	1.57	1.2	2.41	1.78	1.69	1.77	1.87	1.55
ENSG00000256500.5	AL139300.1	1.18795	0.248468	0.219456	0.310731	0.658652	-1.24122	-0.31176	0.110716	0.197675	-0.955789	4.45	5.3	3.56	3.42	4.8	5.33	3.49	5.3	2.99	2.64	3.72	2.9
ENSG00000259049.1	AL139317.3	1.05092	0.0716558	0.729852	0.797831	0.136765	1.22877	0.297219	0.0474481	0.101256	1.32378	1.64	1.95	2.03	2.17	3.26	1.71	1.83	1.38	2.22	2.28	1.8	1.93
ENSG00000277159.1	AL139384.2	-3.00869	-1.58914	0.0038823	0.0115083	-2.41091	-1.28549	-0.362323	0.267498	0.386959	-0.572679	0.23	0.16	0.11	0.15	0.04	0.11	0.03	0.02	0.11	0.07	0.09	0.12
ENSG00000275880.1	AL139385.1	-3.10907	-1.63649	5.69e-05	0.000407046	-4.24514	-1.22399	-0.291589	0.0717238	0.140427	-1.14434	0.36	0.3	0.39	0.44	0.12	0.17	0.12	0.06	0.23	0.27	0.28	0.26
ENSG00000277687.1	AL139407.1	-1.11311	-0.1546	0.528079	0.624279	-0.277301	1.51826	0.60242	0.00533641	0.0181961	2.27275	1.81	1.29	1.72	2.45	2.3	1.92	1.13	1.13	2.51	1.96	2.29	2.68
ENSG00000230221.2	AL157384.1	-1.33116	-0.412688	0.0830284	0.141701	-1.08077	1.15332	0.205798	0.345287	0.467998	0.46182	0.23	0.4	0.4	0.29	0.3	0.21	0.2	0.23	0.25	0.38	0.33	0.32
ENSG00000239665.8	AL157392.3	1.1751	0.232786	0.223002	0.314981	0.651692	-1.2035	-0.267242	0.0764685	0.147573	-1.11652	5.69	6.56	8.46	10.14	12.74	10.41	7	8.03	5.91	5.86	5.46	6.51
ENSG00000237842.2	AL157713.1	1.0159	0.0227568	0.951527	0.966268	0.0215788	-1.06262	-0.0876296	0.816562	0.873885	-0.0880108	0.4	0.26	0.18	0.44	0.36	0.2	0.4	0.26	0.23	0.2	0.19	0.25
ENSG00000285820.1	AL157829.1	1.36261	0.446376	0.0472574	0.0895449	1.32553	1.18537	0.245332	0.272096	0.392282	0.565278	0.21	0.2	0.3	0.33	0.38	0.32	0.39	0.26	0.29	0.32	0.22	0.21
ENSG00000258904.1	AL157871.5	-1.0302	-0.0429242	0.894285	0.923193	-0.0485241	-1.01846	-0.0263963	0.890024	0.92743	-0.0505983	1.17	1.22	1.5	1.56	2.56	0.87	0.84	1.34	1.27	1.25	0.95	0.91
ENSG00000273381.1	AL158071.5	1.15051	0.202269	0.18334	0.268688	0.736742	-1.10047	-0.138121	0.5246	0.634889	-0.280172	0.17	0.18	0.22	0.2	0.22	0.25	0.2	0.19	0.21	0.15	0.1	0.15
ENSG00000269929.2	AL158152.1	1.16031	0.214506	0.00750037	0.0198105	2.12492	1.04927	0.0693843	0.266932	0.386361	0.573599	5.59	5.84	6.52	5.88	6.64	7.2	6.15	6.58	5.92	5.69	5.76	6.38
ENSG00000228328.2	AL158201.1	1.05142	0.0723406	0.676386	0.75558	0.169805	1.24824	0.31989	0.0231414	0.0575547	1.63561	2.74	2.64	2.83	3.57	3.47	4.03	2.22	2.51	2.7	3.59	3.21	3.66
ENSG00000260912.1	AL158206.1	1.35208	0.43518	0.016868	0.0385234	1.77294	1.28439	0.361083	0.0978345	0.179115	1.00951	0.49	0.72	0.73	0.61	0.78	0.9	0.8	0.83	0.57	0.6	0.81	0.91
ENSG00000260917.1	AL158212.3	1.05552	0.0779488	0.713072	0.784491	0.146867	1.20575	0.269926	0.111775	0.199298	0.951655	0.87	0.99	1.39	1.71	1.56	1.46	0.96	0.95	1.37	1.27	1.17	1.39
ENSG00000279392.1	AL158801.5	-1.40016	-0.485596	0.00282267	0.00890355	-2.54934	-1.32777	-0.409001	0.0252255	0.0617206	-1.59816	6.69	7.64	6.82	7.04	5.16	5.27	5.13	4.14	3.81	5.83	4.09	5.46
ENSG00000226088.1	AL158839.1	4.10742	2.03823	2.49e-08	2.3e-06	7.60456	3.08898	1.62713	5.42e-08	4.51e-06	7.26607	22.32	23.9	18.57	17.34	72.62	78.89	80.61	91.05	58.09	58.91	59.75	59.86
ENSG00000258634.3	AL160006.1	-1.04435	-0.0625995	0.434295	0.535339	-0.362215	1.04393	0.0620223	0.453218	0.569468	0.343692	2.4	2.6	2.7	2.36	2.54	2.23	2.13	2.15	2.55	2.28	2.26	2.62
ENSG00000275216.2	AL161431.1	-2.05971	-1.04244	0.185768	0.271606	-0.73103	-2.30625	-1.20555	0.107676	0.193479	-0.967882	6.28	6.68	26.98	55.24	12.98	11.94	4.72	5.31	9.01	5.77	5.53	7.56
ENSG00000233178.7	AL161457.2	-1.25943	-0.332773	0.18244	0.267593	-0.73888	1.28469	0.361421	0.224198	0.339266	0.649369	0.37	0.5	0.67	0.61	0.46	0.41	0.48	0.26	0.88	0.44	0.58	0.4
ENSG00000214770.3	AL161756.1	1.15882	0.212651	0.153568	0.232658	0.813699	-1.00385	-0.00554689	0.971743	0.98237	-0.0124486	1.15	1.01	1.23	1.1	1.43	1.48	1.02	1.27	1	0.78	1.06	1.19
ENSG00000278291.1	AL161772.1	-1.06054	-0.084794	0.587946	0.679572	-0.230662	-1.04119	-0.0582296	0.715452	0.793282	-0.145419	0.6	0.53	0.52	0.68	0.46	0.5	0.54	0.6	0.39	0.5	0.46	0.62
ENSG00000276672.1	AL161891.1	1.1824	0.24172	0.0135457	0.0322005	1.8682	1.04831	0.0680652	0.338461	0.460985	0.470491	1.49	1.55	1.72	1.57	1.92	1.91	1.57	1.66	1.51	1.48	1.44	1.54
ENSG00000070778.13	AL162171.1	1.81335	0.858654	3.81e-06	5.73e-05	5.41871	1.35182	0.4349	0.000778642	0.00401504	3.10866	4.18	4.3	5.67	5.65	9.32	8.45	8.09	8.13	6.9	5.71	5.58	6.47
ENSG00000278576.1	AL162171.4	1.36311	0.4469	0.0749791	0.130256	1.12506	-1.14519	-0.195581	0.308803	0.431096	-0.510319	0.99	0.87	1.48	1.72	2.01	1.97	1.41	1.09	0.97	0.96	0.78	1.07
ENSG00000272030.1	AL162258.2	-1.17943	-0.238091	0.283999	0.382515	-0.546683	-1.08762	-0.121176	0.688649	0.772021	-0.162002	1.12	0.8	1.16	1.14	0.95	0.63	0.91	0.67	0.38	0.94	1.16	0.9
ENSG00000277959.1	AL162274.2	1.05238	0.0736509	0.797949	0.850868	0.0980251	1.5059	0.59063	0.0452446	0.0976665	1.34443	2.96	2.3	4.73	2.12	3.7	3.61	2.8	2.04	3.92	3.26	3.59	4.43
ENSG00000257307.1	AL162311.2	1.11371	0.155372	0.529067	0.62513	0.276489	1.15193	0.204058	0.439185	0.556885	0.357353	0.77	1.67	1.23	1.52	1.54	1.73	1.12	1.1	1.32	1.61	0.97	1.16
ENSG00000231856.2	AL162377.1	-1.02989	-0.0424946	0.910963	0.936292	-0.0404993	1.02351	0.033525	0.93737	0.960542	0.0280888	0.48	0.38	0.17	0.36	0.32	0.28	0.26	0.34	0.26	0.25	0.23	0.32
ENSG00000274421.1	AL162390.1	1.34356	0.426061	0.0499262	0.0936834	1.30167	-1.12184	-0.165864	0.480456	0.594769	-0.318347	1.13	1.18	1.72	2.17	2.69	1.85	1.76	1.59	1.69	1.23	0.86	1.04
ENSG00000243155.1	AL162431.2	-1.35214	-0.435249	0.0741373	0.129043	-1.12996	-1.87103	-0.903832	0.00314858	0.0119772	-2.50189	0.76	0.73	0.9	1.64	0.81	0.69	0.68	0.53	0.46	0.5	0.43	0.36
ENSG00000285796.1	AL162458.1	-1.34416	-0.426702	0.000452668	0.00204325	-3.34422	-1.31818	-0.398543	0.000304273	0.00194841	-3.51674	0.66	0.67	0.67	0.7	0.46	0.5	0.46	0.49	0.45	0.46	0.47	0.46
ENSG00000225032.5	AL162586.1	-1.11344	-0.15502	0.565067	0.658865	-0.2479	-1.01664	-0.0238071	0.909392	0.941309	-0.0412491	0.57	1.17	1.14	2.07	1.65	1.5	0.72	0.81	1.05	0.7	0.97	0.94
ENSG00000177788.5	AL162595.1	1.16286	0.217681	0.390327	0.492925	0.408571	-1.40491	-0.49048	0.135815	0.23186	-0.867052	5.38	4.08	4.57	3.22	4	6.19	5.6	4.11	3.72	1.7	3.17	2.38
ENSG00000237788.1	AL162615.1	-1.46789	-0.553743	0.0366599	0.0726957	-1.43581	-1.17556	-0.233345	0.194105	0.303108	-0.711963	0.89	0.91	1.51	1.55	1.13	0.86	0.73	0.5	0.92	0.8	0.92	0.86
ENSG00000260806.1	AL163051.1	1.33665	0.418618	0.0944401	0.157394	1.02484	1.03652	0.0517419	0.826107	0.880565	0.0829634	0.64	0.4	0.76	0.49	0.72	0.61	0.7	0.84	0.44	0.58	0.56	0.44
ENSG00000276182.1	AL163051.2	1.48602	0.571454	0.00407031	0.0119302	2.39037	1.1977	0.260263	0.0387961	0.0865672	1.41121	4.45	4.73	5.9	5.24	8.69	8.01	5.32	7.65	5.73	5.2	4.77	6.03
ENSG00000270605.1	AL353622.1	-1.26917	-0.343885	0.0978397	0.162125	-1.00948	-1.66898	-0.738964	0.002548	0.0101733	-2.5938	0.5	0.66	0.52	0.68	0.46	0.5	0.5	0.32	0.3	0.37	0.25	0.3
ENSG00000213073.4	AL353625.1	1.41353	0.499298	0.00180614	0.00623389	2.74325	1.37504	0.459471	0.0206227	0.0525407	1.68565	0.95	0.75	0.69	0.97	1.05	1.21	1.06	1.38	0.98	1.11	1.13	1.01
ENSG00000272906.1	AL353708.3	1.20913	0.273965	0.387002	0.489374	0.412287	-1.04158	-0.0587772	0.864884	0.90965	-0.0630421	0.33	0.3	0.66	0.65	0.48	0.79	0.51	0.34	0.17	0.34	0.51	0.36
ENSG00000243695.1	AL353729.1	1.16518	0.220549	0.575311	0.668204	0.240097	1.32259	0.403364	0.255883	0.374732	0.591959	0.56	0.5	0.89	1.45	1.82	1.08	0.51	0.6	0.91	0.88	0.52	1.32
ENSG00000165121.11	AL353743.1	1.1604	0.214626	0.131379	0.20584	0.881475	-1.71388	-0.777267	0.000529912	0.00296721	-3.2758	0.66	0.75	0.99	0.89	1.03	1.01	0.75	0.89	0.33	0.4	0.46	0.42
ENSG00000232110.7	AL353751.1	-3.05183	-1.60967	1.35e-06	2.74e-05	-5.87022	-1.18879	-0.249492	0.0426916	0.0932428	-1.36966	11.33	9.11	8.54	9.16	2.36	2.66	3.14	3.49	9.97	9.14	6.9	6.31
ENSG00000280077.1	AL353763.2	1.18647	0.246677	0.159325	0.239965	0.797716	1.21137	0.276636	0.155301	0.25625	0.808825	1.19	1.33	2.03	2	2.21	1.83	1.44	1.85	1.8	1.81	1.26	2.05
ENSG00000279608.1	AL353795.3	1.17686	0.23494	0.125365	0.198085	0.901825	1.31499	0.395047	0.0174571	0.0460834	1.75803	0.4	0.49	0.7	0.72	0.69	0.66	0.57	0.59	0.66	0.67	0.63	0.64
ENSG00000259994.1	AL353796.1	1.00785	0.0112803	0.93578	0.954889	0.028826	-1.16712	-0.222952	0.20684	0.318087	-0.684365	0.52	0.48	0.5	0.53	0.52	0.44	0.49	0.53	0.48	0.34	0.42	0.32
ENSG00000261334.1	AL353803.4	1.26771	0.342227	0.145183	0.222474	0.838083	1.03717	0.052657	0.839139	0.89042	0.0761659	0.24	0.3	0.2	0.29	0.38	0.31	0.26	0.31	0.28	0.19	0.22	0.18
ENSG00000228906.1	AL353804.1	1.43572	0.52177	0.032685	0.0661583	1.48565	-1.18659	-0.24682	0.312814	0.435343	-0.504713	1.33	1.89	2.82	2.69	3.32	3.39	2.76	2.48	1.25	1.74	1.44	1.49
ENSG00000280378.1	AL353898.3	1.23753	0.30746	0.13251	0.207367	0.877752	1.15441	0.207161	0.310083	0.432489	0.508522	0.36	0.29	0.32	0.38	0.42	0.4	0.32	0.45	0.26	0.33	0.36	0.33
ENSG00000215895.4	AL354702.1	-1.20978	-0.274742	0.369926	0.472616	-0.431885	-1.22663	-0.294704	0.345404	0.46803	-0.461673	0.51	0.97	1.25	1.73	1.1	0.9	0.63	0.69	0.51	0.86	0.69	0.86
ENSG00000225489.6	AL354707.1	-1.18154	-0.240664	0.1988	0.287108	-0.701583	1.24807	0.3197	0.101175	0.183863	0.994926	0.9	1.29	1.31	0.92	0.86	0.92	0.9	0.8	1.02	1.57	1.01	1.01
ENSG00000213080.3	AL354714.2	1.37295	0.457283	0.00279419	0.00882919	2.55374	1.34492	0.427525	0.00618475	0.0204057	2.20868	4.86	6.29	6.11	5.19	7.38	7.57	7.85	6.4	6.16	7.95	6.07	7.25
ENSG00000275160.1	AL354718.1	2.3646	1.24159	9.8e-05	0.000617829	4.00864	1.59738	0.675705	0.00535148	0.018232	2.27153	2	1.3	1.38	1.62	3.98	3.37	3.17	4.15	2.17	2.29	2.39	2.01
ENSG00000286162.1	AL354744.1	1.24245	0.31319	0.126762	0.200059	0.89701	1.79941	0.847523	0.00162708	0.0071504	2.78859	2	1.49	1.7	1.41	2.4	1.76	2.01	1.81	2.5	3.34	2.2	2.59
ENSG00000236028.1	AL354766.2	-1.65381	-0.72579	0.0438218	0.084156	-1.35831	-1.36	-0.443607	0.1385	0.235389	-0.858551	5.5	8.23	4.58	3.73	2.72	2.65	4.32	3.01	4.08	3.3	3.64	3
ENSG00000226332.2	AL354836.1	-1.93411	-0.951669	0.0126535	0.0304507	-1.89779	-1.36816	-0.452235	0.108744	0.195024	-0.963596	2.28	2.68	5.36	5.36	2.53	2.37	1.53	1.21	2.34	2.69	2.31	2.02
ENSG00000266896.1	AL354892.3	1.23699	0.306839	0.15447	0.233806	0.811155	1.2884	0.365578	0.0916185	0.170388	1.03802	0.3	0.35	0.43	0.35	0.35	0.44	0.49	0.41	0.5	0.4	0.33	0.35
ENSG00000254473.1	AL354920.1	1.52064	0.604679	0.185129	0.270893	0.732525	1.68967	0.756741	0.119963	0.210954	0.920952	1.03	0.69	0.28	0.63	0.58	0.91	1.06	0.95	0.8	0.86	0.76	0.85
ENSG00000239392.2	AL354989.2	-1.98989	-0.992687	0.0539929	0.0995962	-1.26766	-1.00884	-0.0126959	0.968649	0.980236	-0.0138337	0.47	0.2	0.44	0.41	0.33	0.29	0.07	0.14	0.23	0.24	0.34	0.37
ENSG00000241494.1	AL355032.1	1.11251	0.153815	0.344673	0.44702	0.462593	1.14519	0.195587	0.239917	0.356881	0.619939	11.05	13.43	12.1	9.09	12.92	10.46	12.89	12.66	10.85	13.42	10.09	13
ENSG00000259001.3	AL355075.4	-1.00183	-0.00263783	0.982501	0.98873	-0.00766681	1.13471	0.182326	0.11059	0.197531	0.956282	492.73	488.51	374.3	363.01	428.5	374.45	483.99	428.13	447.92	491.47	500.86	463.13
ENSG00000258412.1	AL355102.1	1.08387	0.116187	0.738798	0.804647	0.131474	1.35278	0.435923	0.0898017	0.167764	1.04672	1.78	1.45	1.99	1.41	1.82	0.88	2.14	2.5	1.41	2.07	1.76	2.5
ENSG00000285991.1	AL355312.6	1.29649	0.374616	0.137118	0.212917	0.862905	-1.04529	-0.0638988	0.791094	0.854059	-0.101772	0.48	0.33	0.27	0.39	0.47	0.6	0.48	0.33	0.21	0.35	0.35	0.34
ENSG00000225092.2	AL355336.1	1.25064	0.322671	0.174001	0.257542	0.759448	1.1692	0.225525	0.243511	0.360743	0.613482	0.57	0.5	0.79	0.84	1.13	0.99	0.67	0.55	0.7	0.8	0.51	0.7
ENSG00000274605.1	AL355338.1	-1.56295	-0.64427	4.7e-05	0.000354224	-4.32784	-1.0458	-0.0646049	0.44207	0.559208	-0.354509	12.15	11.24	11.05	10.6	6.66	6.59	7.09	6.78	9.3	9.96	10.03	9.94
ENSG00000273002.1	AL355388.2	-1.21203	-0.277429	0.195797	0.283404	-0.708194	-1.10236	-0.140593	0.549951	0.657409	-0.259676	0.65	0.44	0.43	0.52	0.44	0.4	0.41	0.36	0.36	0.55	0.32	0.39
ENSG00000273373.1	AL355488.1	1.04335	0.0612179	0.634149	0.720426	0.197808	-1.05092	-0.0716486	0.500113	0.613	-0.300932	2.72	3.11	3.81	3.25	3.66	3.67	2.59	2.9	3.12	2.61	2.53	2.95
ENSG00000238058.2	AL355574.1	-1.00183	-0.00263188	0.984375	0.989939	-0.00683939	1.13462	0.18221	0.145124	0.243733	0.83826	8.37	7.19	9.66	10.69	8.38	8.93	7.39	10.32	9.51	10.16	7.96	9.22
ENSG00000259828.1	AL355596.1	1.56166	0.643079	0.000123086	0.000732411	3.90979	2.36335	1.24083	2.66e-06	6.19e-05	5.57592	0.37	0.38	0.45	0.45	0.61	0.63	0.6	0.63	1.04	0.8	0.79	0.87
ENSG00000219470.1	AL355802.1	-1.08412	-0.116519	0.508235	0.605818	-0.293936	1.04451	0.0628329	0.569155	0.673967	0.244769	3.07	3.88	4.19	4.15	3.94	4.47	2.44	3.18	3.81	3.28	3.53	3.44
ENSG00000232774.7	AL355916.1	3.14695	1.65395	5.97e-06	7.86e-05	5.22416	2.31519	1.21113	6.89e-05	0.000643812	4.16189	0.43	0.5	0.44	0.4	1.18	1.38	1.3	1.42	0.95	0.76	0.89	0.87
ENSG00000273066.5	AL355987.4	1.1359	0.183837	0.206775	0.29693	0.684502	1.20263	0.266191	0.0914249	0.170127	1.03894	0.45	0.49	0.62	0.96	0.65	0.72	0.62	0.69	0.6	0.68	0.67	0.77
ENSG00000258768.2	AL356019.2	1.22189	0.28911	0.0825827	0.141089	1.08311	1.07121	0.0992404	0.607841	0.706712	0.21621	0.47	0.5	0.68	0.72	0.89	0.72	0.53	0.69	0.73	0.44	0.44	0.66
ENSG00000231187.2	AL356056.2	-1.28578	-0.362639	0.0269735	0.0564833	-1.56906	1.05809	0.0814619	0.603305	0.702955	0.219463	3.72	4.26	3.97	3.62	2.87	3.14	3.11	2.62	3.66	4.36	2.96	3.72
ENSG00000283265.1	AL356234.3	7.68408	2.94187	2.44e-07	9.34e-06	6.61259	4.82808	2.27145	3.48e-06	7.53e-05	5.45844	0.36	0.49	0.3	0.32	2.77	3.25	2.47	2.46	1.59	1.68	1.3	1.35
ENSG00000248503.2	AL356235.1	1.28763	0.364717	0.166793	0.24883	0.777822	1.12467	0.169499	0.529375	0.639262	0.276236	0.21	0.36	0.4	0.67	0.65	1.49	0.7	0.47	0.76	0.23	0.78	0.27
ENSG00000279838.1	AL356273.3	1.65051	0.722911	0.000116483	0.000704776	3.93374	-1.04237	-0.0598677	0.707134	0.786568	-0.150498	1.58	1.28	1.49	1.46	2.27	2.5	2.01	2.44	1.54	1.33	1.13	0.99
ENSG00000272945.1	AL356299.2	-1.46529	-0.551188	0.165708	0.247485	-0.780655	1.46096	0.546917	0.132027	0.227054	0.879337	0.94	1.32	0.73	1.21	0.59	0.68	1.16	0.34	1.8	1.49	1.08	0.79
ENSG00000273382.1	AL356488.3	1.14656	0.197315	0.213585	0.304603	0.670429	1.07528	0.104708	0.534428	0.643829	0.272111	0.33	0.4	0.42	0.52	0.54	0.39	0.42	0.46	0.41	0.45	0.29	0.41
ENSG00000213087.3	AL356535.1	2.0966	1.06805	0.0375282	0.0741089	1.42564	2.12805	1.08953	0.0472504	0.100917	1.32559	2.31	2.11	1.88	0.55	4.12	2.81	4.35	2.07	2.6	4.19	2.21	2.23
ENSG00000233514.1	AL356653.1	1.07002	0.0976434	0.696685	0.771547	0.156964	1.09184	0.126759	0.67021	0.757509	0.173789	3.45	5.41	3.81	2.64	4.3	4.25	3.2	4.08	3.95	4.3	4.2	2.4
ENSG00000259318.1	AL356801.1	1.96154	0.97199	0.000237744	0.00122707	3.62389	1.73613	0.795878	0.00275704	0.0108278	2.55956	7.09	6.75	9.96	5.71	13.95	15.23	12.77	15.18	10.58	12.69	9.22	13.75
ENSG00000224356.5	AL356966.1	-1.31764	-0.397958	0.124364	0.196907	-0.905306	-1.06414	-0.0896827	0.637946	0.731565	-0.195216	0.52	0.71	0.7	0.69	0.5	0.44	0.35	0.44	0.61	0.52	0.49	0.47
ENSG00000277496.1	AL357033.4	-1.71799	-0.780726	0.0496648	0.0932856	-1.30395	1.09238	0.127471	0.625503	0.720785	0.20377	0.46	0.21	0.38	0.37	0.13	0.13	0.28	0.2	0.32	0.27	0.33	0.34
ENSG00000219712.1	AL357054.1	-1.09378	-0.129326	0.610926	0.700779	-0.214012	-1.10614	-0.14554	0.583338	0.686239	-0.23408	0.8	0.79	1.38	1.61	1.44	0.96	0.86	0.68	1.3	0.76	0.78	0.68
ENSG00000237499.6	AL357060.1	2.03137	1.02246	0.00886965	0.0227033	2.05209	3.0151	1.5922	0.000156572	0.001185	3.80529	0.81	1.67	0.65	1.13	1.53	2.39	1.67	2.15	2.94	2.58	2.73	2.17
ENSG00000285130.2	AL358113.1	1.01136	0.0162932	0.972894	0.982114	0.0119344	-1.75023	-0.807542	0.0171935	0.0455304	-1.76464	0.35	0.35	0.36	0.22	0.38	0.19	0.53	0.31	0.13	0.25	0.1	0.23
ENSG00000216813.1	AL358178.1	-1.21673	-0.283013	0.370138	0.472851	-0.431636	-1.15125	-0.203206	0.409625	0.530238	-0.387614	3.09	4.11	7	4.29	4.97	5.37	2.66	2.21	3.79	4.08	2.64	3.11
ENSG00000258711.2	AL358334.2	1.12347	0.167959	0.222167	0.31402	0.653321	1.20404	0.267885	0.0780601	0.149986	1.10757	0.48	0.59	0.58	0.53	0.68	0.5	0.62	0.56	0.55	0.72	0.57	0.5
ENSG00000282386.1	AL358472.4	1.02669	0.0379984	0.851867	0.891396	0.0696282	-1.27145	-0.346477	0.138701	0.235543	-0.857919	1.33	2.07	1.5	1.87	1.42	1.61	1.86	1.72	1.16	1.19	1.41	0.85
ENSG00000285779.1	AL358472.7	-1.5955	-0.674013	0.217433	0.308595	-0.662675	-5.30043	-2.40611	0.0265427	0.0641291	-1.57606	0.12	0.51	0.27	0.51	0.12	0.32	0.08	0.22	0	0	0.22	0.11
ENSG00000225580.2	AL358942.1	1.32602	0.407102	0.163102	0.244291	0.78754	1.66987	0.739735	0.00238516	0.00965413	2.62248	0.43	0.43	0.42	0.38	0.36	0.51	0.59	0.66	0.56	0.6	0.59	0.6
ENSG00000273186.1	AL359091.5	1.19435	0.25623	0.141381	0.218321	0.84961	1.1103	0.150954	0.362118	0.483954	0.441149	4.14	5.32	4.73	4.34	6.41	5.36	4.37	5.65	4.33	3.99	4.43	5.54
ENSG00000279406.1	AL359183.1	-1.63918	-0.712971	0.0158096	0.0365568	-1.80108	1.14497	0.195306	0.35139	0.474173	0.454211	0.26	0.26	0.27	0.27	0.19	0.09	0.19	0.14	0.21	0.21	0.31	0.29
ENSG00000247287.2	AL359220.1	1.47355	0.559301	0.000406647	0.00187739	3.39078	1.91525	0.937533	3.19e-07	1.56e-05	6.49684	4.38	3.52	4.23	4.23	6.88	6.09	4.94	5.84	7.39	7.17	7.07	7.59
ENSG00000280186.1	AL359258.3	1.33716	0.419173	0.165598	0.247343	0.780945	1.24235	0.313077	0.271103	0.391076	0.566866	0.37	0.24	0.19	0.23	0.35	0.28	0.28	0.4	0.29	0.24	0.24	0.29
ENSG00000213540.3	AL359504.1	1.16775	0.223731	0.418005	0.520169	0.378818	1.0157	0.0224802	0.943279	0.963888	0.0253598	1.06	1.29	2.44	1.85	2.79	1.66	1.67	1.34	1.53	0.88	0.99	2.14
ENSG00000271576.1	AL359504.2	1.07413	0.103163	0.775969	0.834299	0.110156	-1.1102	-0.150823	0.585262	0.687795	-0.232649	0.49	0.3	0.4	0.4	0.3	0.28	0.43	0.71	0.21	0.44	0.31	0.24
ENSG00000234156.2	AL359636.2	1.34999	0.432946	0.0501585	0.0940167	1.29966	1.58138	0.661185	0.0100833	0.0298669	1.9964	0.73	0.52	0.76	0.91	0.78	0.78	1.21	0.87	0.93	1.11	1.41	1.06
ENSG00000229965.1	AL359704.1	1.34667	0.4294	0.181742	0.266757	0.740544	1.04774	0.0672837	0.841884	0.892562	0.074748	0.99	1.74	1.18	0.67	1.4	1.77	1.15	1.47	0.93	1.37	0.94	0.8
ENSG00000272129.1	AL359715.3	1.26996	0.344778	0.104315	0.170688	0.981655	1.11814	0.161102	0.42837	0.547207	0.368181	0.43	0.36	0.45	0.42	0.53	0.7	0.43	0.44	0.37	0.33	0.49	0.38
ENSG00000285851.1	AL359762.3	1.23516	0.304702	0.405394	0.507981	0.392123	-1.15444	-0.20719	0.572138	0.676348	-0.242499	0.15	0.32	0.55	0.64	0.6	0.47	0.38	0.3	0.28	0.26	0.28	0.22
ENSG00000282849.1	AL359834.1	-1.61	-0.687063	0.00454889	0.0130578	-2.34209	1.13882	0.187539	0.153036	0.253585	0.815207	2.74	3.17	3.28	3.5	2.1	1.47	2.48	1.57	2.87	3.67	3.09	3.2
ENSG00000205740.2	AL359878.1	-1.6742	-0.743469	0.0172964	0.0392936	-1.76205	-1.24908	-0.320862	0.279643	0.400244	-0.553396	0.27	0.24	0.22	0.17	0.12	0.1	0.12	0.14	0.19	0.13	0.1	0.2
ENSG00000228818.1	AL359918.1	-1.0029	-0.00417966	0.974097	0.983049	-0.0113979	1.03381	0.047965	0.716625	0.794198	0.144708	0.86	1.06	1.33	1.39	1.07	1.24	1.01	1.01	1	1.01	0.94	1.2
ENSG00000279670.1	AL359922.3	1.21189	0.277255	0.267603	0.364385	0.572509	1.04501	0.0635122	0.743703	0.815727	0.128601	2.52	2.94	4.79	5.23	5.47	5.31	3.14	3.55	3.68	3.54	2.93	3.68
ENSG00000270103.3	AL360012.1	1.01857	0.0265515	0.92465	0.946155	0.0340226	-1.1039	-0.142609	0.648634	0.740502	-0.188	824.62	1035.46	1235.44	1381.65	926.29	1188.81	1291.8	1127.62	826.56	1140.1	894.72	1196.3
ENSG00000261654.1	AL360270.2	1.96407	0.973847	0.00283005	0.0089203	2.54821	1.29869	0.377056	0.0630395	0.126736	1.20039	0.22	0.25	0.36	0.33	0.8	0.67	0.41	0.39	0.4	0.34	0.24	0.34
ENSG00000273010.1	AL360270.3	1.14884	0.200174	0.330783	0.432854	0.480457	1.20449	0.268424	0.460857	0.576684	0.336434	0.32	0.57	0.46	0.56	0.65	0.52	0.44	0.49	0.71	0.54	0.59	0.23
ENSG00000273038.2	AL365203.2	-1.42956	-0.515569	0.029497	0.0608297	-1.53022	-1.51768	-0.601869	0.00520068	0.0178207	-2.28394	1	0.98	1.17	0.92	0.61	0.95	0.49	0.81	0.68	0.52	0.69	0.48
ENSG00000124593.16	AL365205.1	-1.81714	-0.861666	1.48e-06	2.89e-05	-5.82913	-1.09773	-0.134527	0.10188	0.184745	-0.99191	1.89	1.99	2.17	2.32	1.05	1.05	1.09	1.06	1.59	1.69	1.85	1.64
ENSG00000214558.4	AL365217.1	1.30219	0.380942	0.0271438	0.0567663	1.56633	1.06213	0.0869604	0.706057	0.785715	0.15116	0.4	0.62	0.66	0.62	0.72	0.78	0.75	0.62	0.57	0.57	0.33	0.7
ENSG00000223861.1	AL365436.1	1.87818	0.909336	0.023917	0.0511681	1.62129	1.18347	0.243017	0.566529	0.671633	0.246777	0.96	0.86	1.87	3.59	2.86	2.77	2.45	2.66	0.98	1.75	1.89	1.36
ENSG00000231434.1	AL365440.1	1.32944	0.410819	0.230244	0.323125	0.637811	-1.01224	-0.0175499	0.952436	0.970027	-0.0211642	2.95	3.63	7.35	8.59	8.35	8.12	5.42	4.48	4.81	4.89	4.04	4.76
ENSG00000224950.2	AL390066.1	1.17536	0.233107	0.409044	0.511455	0.38823	-1.07565	-0.105214	0.74322	0.815426	-0.128882	0.11	0.13	0.25	0.27	0.23	0.16	0.19	0.19	0.14	0.12	0.07	0.16
ENSG00000243960.1	AL390195.1	1.10114	0.139002	0.389621	0.492109	0.409358	1.12201	0.166079	0.335223	0.457569	0.474667	11.15	16.72	13.66	9.16	11.97	11.55	14.73	16.37	13.95	16.17	13.36	10.75
ENSG00000226465.2	AL390198.1	1.07099	0.0989393	0.813626	0.86253	0.089575	1.44808	0.534142	0.26712	0.386482	0.573294	6.11	2.49	2.25	2.17	2.1	2.5	3.83	3.39	4.26	5.87	3.4	1.92
ENSG00000279819.1	AL390318.1	1.05653	0.0793272	0.724961	0.793703	0.139686	-1.04075	-0.0576266	0.802511	0.86289	-0.0955489	1.18	0.79	1.28	1.46	1.54	1.32	1.12	0.82	0.99	0.98	0.66	1.15
ENSG00000217801.10	AL390719.1	1.38524	0.470138	0.00418265	0.0121779	2.37855	1.55942	0.641006	0.000517297	0.00291803	3.28626	2.37	3.07	2.75	3.74	4.37	3.97	4.03	4.28	4.08	4.04	4.4	4.25
ENSG00000272141.1	AL390719.2	-1.2255	-0.293375	0.0869207	0.147026	-1.06088	-1.0317	-0.0450192	0.818184	0.874928	-0.0871492	2	1.49	1.9	2.01	1.53	1.39	1.27	1.6	1.89	2.01	1.24	1.34
ENSG00000214144.3	AL390728.1	1.1184	0.161431	0.220996	0.312638	0.655616	-1.21108	-0.2763	0.0787287	0.151053	-1.10387	1.52	2	1.67	2.24	2.32	1.88	1.91	1.75	1.32	1.66	1.23	1.21
ENSG00000227671.4	AL390728.4	1.22116	0.288254	0.00737885	0.0195417	2.13201	1.35945	0.443026	0.000283321	0.00184574	3.54772	13.09	12.82	14.67	15.27	15.97	15.46	16.08	14.27	18.42	18.09	16.85	18.5
ENSG00000259865.1	AL390728.6	1.01789	0.0255756	0.90192	0.929061	0.0448322	1.85049	0.887906	0.00118901	0.00556797	2.92482	0.5	0.65	0.83	0.56	0.65	0.65	0.71	0.46	1.2	0.93	0.84	1.14
ENSG00000234062.8	AL390879.1	-1.27936	-0.355421	0.191254	0.278095	-0.718391	-1.12931	-0.175442	0.404636	0.525751	-0.392935	0.94	0.8	1.49	1.18	1.25	0.75	0.7	0.64	0.95	0.94	0.59	1.03
ENSG00000232499.2	AL391058.1	-1.9583	-0.969599	0.00829343	0.0214806	-2.08127	-1.22861	-0.297027	0.257638	0.376682	-0.58899	1.83	2.17	3.52	4.96	1.37	2.11	1.15	1.16	2.26	2.23	1.71	2.12
ENSG00000224635.1	AL391095.1	-1.3303	-0.411755	0.0554162	0.101763	-1.25636	-1.21639	-0.282611	0.146872	0.245997	-0.833061	0.86	0.82	0.96	1.44	0.94	0.8	0.52	0.7	0.86	0.58	0.78	0.66
ENSG00000275401.1	AL391095.3	-1.19295	-0.254533	0.162413	0.243484	-0.78938	-1.07837	-0.108852	0.466157	0.581587	-0.331468	2.62	3.33	4.15	4.3	3.18	3.84	2.46	2.3	3.1	2.65	3.14	2.71
ENSG00000272455.1	AL391244.2	-1.1237	-0.168251	0.135574	0.211019	-0.867824	-1.14058	-0.18977	0.191948	0.300561	-0.716816	1.54	1.75	1.72	1.72	1.46	1.56	1.34	1.44	1.55	1.08	1.37	1.22
ENSG00000250995.1	AL391280.1	1.13642	0.1845	0.43809	0.538949	0.358437	-1.34661	-0.429328	0.145534	0.244227	-0.837035	1.07	0.73	0.7	0.92	1.2	0.79	0.75	1.03	0.63	0.34	0.73	0.48
ENSG00000284618.1	AL391294.1	1.39174	0.476893	0.122641	0.194675	0.911364	1.80959	0.855666	0.0256593	0.0625429	1.59075	0.11	0.15	0.07	0.11	0.17	0.15	0.15	0.09	0.12	0.16	0.24	0.14
ENSG00000270504.1	AL391422.4	-1.86834	-0.901759	0.000217364	0.00114958	-3.66281	1.20375	0.267538	0.10857	0.194822	0.96429	0.7	0.67	0.61	0.75	0.33	0.4	0.31	0.36	0.58	0.74	0.79	0.79
ENSG00000224934.4	AL391684.1	-1.98488	-0.989051	5.95e-06	7.85e-05	-5.22545	-1.48926	-0.574593	0.000320734	0.00203136	-3.49385	1.04	1.1	1.38	1.42	0.68	0.57	0.57	0.54	0.73	0.78	0.62	0.78
ENSG00000229808.1	AL391825.1	1.20248	0.266018	0.293887	0.392926	0.531819	-1.68123	-0.749518	0.0472321	0.100917	-1.32576	0.64	0.7	1.19	1.24	1.17	1.31	0.68	0.83	0.87	0.4	0.22	0.53
ENSG00000277879.1	AL391988.1	1.26545	0.339654	0.0258245	0.0545001	1.58797	1.28948	0.366788	0.017676	0.0465385	1.75262	1.13	1.46	1.72	1.69	1.91	2.1	1.53	1.79	1.94	1.77	1.6	1.5
ENSG00000285988.1	AL392086.3	3.08025	1.62305	0.260411	0.356499	0.58434	-1.07321	-0.101938	0.946725	0.966117	-0.0237763	1.56	2.14	0	0	0.38	0.25	1.42	1.82	0	0.59	0.01	0.31
ENSG00000228106.5	AL392172.1	1.46659	0.552464	0.00383326	0.01139	2.41643	1.00791	0.0113733	0.93614	0.959786	0.0286592	8.36	10.81	8.59	8.32	10.78	11.07	18.71	13.48	7.85	6.82	9.08	6.81
ENSG00000223478.1	AL441992.1	-1.42189	-0.50781	0.0925653	0.154731	-1.03355	1.08499	0.117687	0.579535	0.683424	0.236921	4.15	4.07	3.48	2.86	1.57	2.6	3.07	2.75	3.7	2.8	3.27	4.41
ENSG00000286112.1	AL441992.2	1.49769	0.582741	0.0480607	0.0907994	1.31821	1.46161	0.547562	0.0468911	0.100346	1.32891	0.46	0.31	0.49	0.22	0.49	0.49	0.61	0.44	0.49	0.48	0.44	0.42
ENSG00000276248.1	AL442125.1	-1.55447	-0.636422	0.0140018	0.0330809	-1.85382	1.03773	0.0534373	0.783453	0.848043	0.105987	0.68	0.77	1.35	1.35	0.73	0.69	0.51	0.52	0.88	1.04	0.81	0.9
ENSG00000277767.1	AL442128.2	-1.81181	-0.857435	0.00772977	0.0203269	-2.11183	-1.2359	-0.305561	0.265333	0.384527	-0.576208	0.5	0.44	0.41	0.4	0.18	0.26	0.31	0.17	0.39	0.2	0.25	0.42
ENSG00000213036.3	AL445305.1	-1.07807	-0.108455	0.721068	0.790976	-0.142024	-1.1133	-0.154846	0.529796	0.63953	-0.275891	1.46	1.77	3.06	3.19	2.75	3.02	1.5	1.27	2.06	1.4	1.83	1.69
ENSG00000279423.1	AL445363.3	2.21609	1.14802	0.306277	0.40647	0.513886	3.04903	1.60835	0.132634	0.227926	0.877345	0.35	1.7	0	1.2	1.03	0.28	1.16	1.26	0.88	0.6	0.87	2.06
ENSG00000286231.1	AL445423.2	1.00526	0.00757396	0.974392	0.983097	0.0112663	-1.33771	-0.419768	0.11113	0.198302	-0.95417	2	1.52	2.42	1.41	1.64	1.91	2.27	1.24	1.34	1.51	1.23	0.81
ENSG00000227034.1	AL445433.1	1.13308	0.180251	0.643595	0.728702	0.191388	-1.04036	-0.0570851	0.874093	0.916382	-0.0584425	9.39	12.41	13.68	4.31	13.71	13.24	10.86	5.81	6.96	8.77	6.34	10.11
ENSG00000233461.5	AL445524.1	1.3965	0.481813	0.0313097	0.063886	1.50432	-1.07824	-0.108683	0.612233	0.710292	-0.213083	8.34	9.19	6.29	5.54	10.34	8.9	9.61	10.53	7.31	5.73	5.66	5.57
ENSG00000283982.1	AL445623.2	-1.1362	-0.184214	0.3724	0.474804	-0.42899	-1.01465	-0.0209854	0.922393	0.950165	-0.0350838	0.09	0.12	0.16	0.15	0.13	0.13	0.08	0.09	0.09	0.11	0.09	0.15
ENSG00000285839.1	AL445685.3	1.0737	0.102587	0.120558	0.191984	0.918805	1.0352	0.0499122	0.406398	0.527312	0.391048	18.85	19.39	17.65	17.77	18.31	19.17	19.32	20.39	17.56	17.92	18.28	19.33
ENSG00000230555.2	AL450326.1	-1.60368	-0.681388	0.0296668	0.0611114	-1.52773	-1.17841	-0.236846	0.358907	0.480828	-0.445017	1.22	1.25	0.87	1.66	0.83	0.94	0.47	0.71	1.01	0.9	0.66	0.92
ENSG00000230202.1	AL450405.1	-1.12698	-0.172461	0.506367	0.604144	-0.295535	1.06367	0.0890465	0.636565	0.730427	0.196157	3.83	4.39	3.17	3.53	2.72	2.28	4.16	3.64	3.63	3.97	2.74	3.83
ENSG00000229021.2	AL450992.1	-1.05791	-0.0812118	0.710309	0.782461	-0.148553	-1.13571	-0.183597	0.282999	0.403754	-0.548216	0.33	0.26	0.41	0.3	0.33	0.32	0.35	0.19	0.24	0.27	0.23	0.25
ENSG00000179743.4	AL450998.2	1.11891	0.162093	0.454901	0.555536	0.342083	1.02765	0.0393441	0.844198	0.894242	0.0735555	0.61	0.39	0.53	0.4	0.46	0.57	0.55	0.46	0.43	0.42	0.43	0.42
ENSG00000224621.1	AL451042.1	-1.5259	-0.60966	0.0788156	0.135727	-1.10339	-1.0319	-0.0453085	0.884158	0.923337	-0.0534703	2.04	1.78	1.05	2.53	1.16	0.92	1.16	1.07	1.54	1.74	1.35	1.18
ENSG00000227959.1	AL451042.2	-1.24844	-0.320127	0.120282	0.191681	-0.919801	1.02619	0.0372962	0.831223	0.885073	0.0802825	1.23	1.33	1.1	1.89	1.21	0.97	1.12	0.91	1.19	1.29	1.1	1.28
ENSG00000279659.1	AL451064.2	1.31126	0.390955	0.17417	0.257603	0.759027	-1.01267	-0.0181574	0.919143	0.948013	-0.0366168	0.54	0.83	1.06	1.02	1.76	1.19	0.69	0.93	0.66	0.69	0.73	0.8
ENSG00000271380.1	AL451085.2	-1.12955	-0.175753	0.541757	0.637377	-0.266196	-1.1556	-0.208642	0.510653	0.622721	-0.291874	1.01	1.34	0.91	0.65	1.07	0.88	0.67	0.67	0.77	0.49	0.62	0.94
ENSG00000285103.2	AL451123.1	-1.67109	-0.740792	0.0169442	0.0386508	-1.77098	1.53779	0.620856	0.00404704	0.0146293	2.39286	0.46	0.48	0.52	0.55	0.3	0.21	0.45	0.23	0.78	0.6	0.62	0.57
ENSG00000272288.5	AL451165.2	-1.25586	-0.32868	0.132896	0.207857	-0.876488	-1.21462	-0.280507	0.263735	0.382971	-0.578832	4.02	3.46	3.04	4.55	2.5	3.38	3.03	2.48	3.22	3.64	2.35	1.8
ENSG00000261068.2	AL512274.1	1.71703	0.779919	0.0587121	0.106726	1.23127	-1.43722	-0.523286	0.164401	0.267431	-0.784095	0.75	0.82	1.75	2.62	3.1	2.9	1.59	1.43	0.96	0.9	0.58	0.78
ENSG00000257884.2	AL512310.7	-1.28791	-0.365028	0.115789	0.185741	-0.936333	1.04337	0.0612445	0.824394	0.879389	0.0838651	0.17	0.26	0.38	0.36	0.24	0.22	0.18	0.19	0.18	0.39	0.22	0.25
ENSG00000257622.1	AL512356.1	-4.27635	-2.09638	0.149711	0.227988	-0.824746	-6.22357	-2.63774	0.0370811	0.0835802	-1.43085	5.96	7.05	17.5	17.36	10.58	11.09	0	7.98	9.74	0	4.15	1.71
ENSG00000260063.1	AL512408.1	1.44916	0.535215	0.00395364	0.0116898	2.403	-1.10945	-0.149849	0.371428	0.49351	-0.430125	0.4	0.42	0.5	0.59	0.7	0.78	0.56	0.63	0.38	0.42	0.36	0.3
ENSG00000170161.6	AL512625.1	1.1843	0.24403	0.058532	0.106494	1.23261	1.15907	0.212973	0.0761251	0.147135	1.11847	1.1	1.18	1.54	1.34	1.62	1.31	1.35	1.6	1.26	1.47	1.24	1.46
ENSG00000215284.2	AL512633.1	-1.43923	-0.525298	0.206307	0.296417	-0.685486	-1.1011	-0.13894	0.543752	0.652144	-0.264599	1.49	1.7	2.55	2.66	2.22	2.63	0.57	1.11	2.3	1.62	1.36	1.29
ENSG00000275198.1	AL512791.2	1.25859	0.331808	0.180855	0.265743	0.74267	-1.20561	-0.269762	0.344619	0.467324	-0.462661	0.22	0.18	0.13	0.16	0.19	0.27	0.2	0.19	0.13	0.08	0.15	0.14
ENSG00000232952.1	AL512844.1	-1.06143	-0.0860057	0.679536	0.757791	-0.167788	-1.02716	-0.0386634	0.856383	0.903454	-0.0673319	0.74	1.05	0.8	0.69	0.7	0.93	0.62	0.77	0.59	0.92	0.64	0.68
ENSG00000256966.6	AL513165.2	1.55654	0.638347	0.112543	0.1816	0.948683	1.5247	0.608528	0.102254	0.185192	0.990321	0.75	0.37	0.27	1.07	1.05	0.74	1.05	0.83	0.92	0.88	0.92	0.8
ENSG00000276997.4	AL513314.2	-1.35203	-0.435131	0.142115	0.219141	-0.847361	-1.16974	-0.226184	0.45684	0.572801	-0.340236	2.83	2.47	6.18	4.79	2.94	3.26	3.64	2.18	2.71	2.41	2.68	5.11
ENSG00000225313.5	AL513327.1	1.11502	0.157068	0.661724	0.743403	0.179323	-1.56406	-0.645296	0.0527835	0.110379	-1.2775	5.55	5.54	10.75	13.95	15.34	12.28	6.82	6.26	4.69	4.68	4.2	4.02
ENSG00000269896.2	AL513477.1	-1.5181	-0.602267	0.0157962	0.0365418	-1.80145	-1.11504	-0.157097	0.334781	0.457044	-0.475239	0.66	0.45	0.89	1.06	0.72	1.15	1	1.78	0.41	1.29	0.41	0.39
ENSG00000279443.1	AL513497.1	1.60661	0.684019	0.01809	0.0407478	1.74256	1.00126	0.00181692	0.996072	0.997507	0.00170924	0.2	0.32	0.26	0.3	0.3	0.51	0.42	0.44	0.12	0.29	0.4	0.15
ENSG00000223599.1	AL513523.1	-1.00381	-0.00548584	0.985118	0.990243	-0.00651162	-1.35957	-0.443155	0.0986905	0.180372	-1.00572	1.45	1.16	2.41	2.82	2.78	2.15	1.23	1.38	1.23	0.99	1.11	1.43
ENSG00000285571.1	AL513548.4	1.29178	0.369366	0.152235	0.231007	0.817485	-2.22747	-1.1554	0.00553947	0.0187605	-2.25653	0.43	0.49	0.76	0.57	0.58	0.94	0.52	0.79	0.36	0.18	0.08	0.17
ENSG00000228506.2	AL513550.1	-1.06523	-0.0911652	0.480382	0.579615	-0.318414	-1.10713	-0.146826	0.158055	0.259589	-0.801192	1.22	1.38	1.67	1.45	1.1	1.47	1.23	1.3	1.19	1.17	1.08	1.14
ENSG00000258593.2	AL583810.1	-1.20438	-0.268294	0.592831	0.684094	-0.227069	-1.54191	-0.624722	0.275367	0.395836	-0.560087	0.31	0.46	1.2	2.13	0.77	0.56	0.48	0.67	0.58	0.25	0.3	0.55
ENSG00000232389.1	AL583856.1	1.4268	0.512785	0.0200971	0.0444415	1.69687	1.42138	0.507293	0.00802306	0.0249669	2.09566	1.45	1.91	1.46	1.42	1.95	2.02	2.08	2.64	2.02	2.14	1.78	1.9
ENSG00000271793.1	AL589666.1	1.12908	0.175145	0.506641	0.604408	0.295299	1.26413	0.338148	0.20103	0.311428	0.696739	1.62	1.61	2.78	1.45	2.15	2.39	2.43	1.26	1.85	2.99	1.54	1.95
ENSG00000270983.1	AL589674.1	-1.06442	-0.090072	0.619119	0.707787	-0.208226	1.09476	0.130617	0.619004	0.715741	0.208306	3.04	3.78	4.59	3.93	3.96	3.11	3.51	3.78	3.25	5.26	2.32	4.81
ENSG00000244306.11	AL589743.1	1.12014	0.163679	0.0162554	0.0373909	1.789	-1.01894	-0.0270706	0.581233	0.684511	-0.235649	62.54	59.91	61.32	68.25	73.84	57.56	67.2	75.58	66.76	47.7	61.38	61.26
ENSG00000232295.7	AL589935.1	2.29022	1.19549	0.00335922	0.0102563	2.47376	1.83746	0.87771	0.00704588	0.0225626	2.15206	0.98	1.14	1.97	1.63	4.35	4.72	2.05	2.38	3.29	2.74	1.58	2
ENSG00000260604.2	AL590004.3	2.3655	1.24214	2.98e-08	2.46e-06	7.52546	1.08787	0.121504	0.289675	0.410695	0.538089	0.42	0.43	0.49	0.48	1.03	0.98	0.99	1.04	0.45	0.39	0.39	0.51
ENSG00000284299.1	AL590132.1	-1.10629	-0.145726	0.723393	0.792614	-0.140626	1.15499	0.207876	0.579068	0.682924	0.237271	0.16	0.13	0.09	0.09	0.11	0.15	0.12	0.05	0.07	0.14	0.1	0.17
ENSG00000179627.10	AL590327.1	1.33124	0.412769	0.000557516	0.00240713	3.25374	-1.36855	-0.452645	0.000460218	0.00267921	-3.33704	1.31	1.25	1.37	1.44	1.82	1.82	1.66	1.51	0.85	0.88	1	0.82
ENSG00000204802.3	AL590399.1	1.15405	0.206704	0.0611386	0.110414	1.21368	1.35811	0.4416	0.00483815	0.0168521	2.31532	1.71	1.58	1.58	1.78	1.8	1.92	1.94	1.88	1.4	2.29	2.07	2.01
ENSG00000231652.2	AL590428.1	-1.16383	-0.218875	0.547917	0.643176	-0.261285	-1.03598	-0.051002	0.773409	0.839785	-0.111591	0.64	0.59	0.53	0.61	0.66	0.22	0.53	0.71	0.46	0.5	0.58	0.44
ENSG00000256029.6	AL590560.1	1.335	0.416845	0.0767025	0.132823	1.11519	-1.1167	-0.159239	0.516696	0.628317	-0.286765	0.05	0.16	0.17	0.08	0.17	0.13	0.14	0.17	0.08	0.08	0.15	0.3
ENSG00000272668.2	AL590560.2	1.48204	0.567586	0.000462272	0.00207395	3.3351	-1.84689	-0.885098	2.56e-06	6.04e-05	-5.59205	0.53	0.54	0.66	0.65	0.94	0.95	0.72	0.76	0.29	0.29	0.26	0.29
ENSG00000216802.1	AL590617.1	-1.2002	-0.263276	0.348532	0.451014	-0.457757	-1.13773	-0.186153	0.482077	0.596239	-0.316884	1.05	1.89	2.24	2.83	2.18	1.23	1.52	1.26	1.47	1.11	1.63	1.59
ENSG00000204362.6	AL590644.1	-1.06333	-0.0885899	0.597045	0.688075	-0.223993	-1.04956	-0.0697882	0.626961	0.721944	-0.202759	0.37	0.43	0.53	0.4	0.42	0.32	0.33	0.37	0.3	0.39	0.66	0.34
ENSG00000232850.3	AL590708.1	-1.37008	-0.454261	0.0632945	0.113564	-1.19863	-1.34016	-0.4224	0.0590604	0.12041	-1.2287	0.57	0.49	0.54	0.6	0.27	0.43	0.39	0.44	0.37	0.3	0.48	0.29
ENSG00000218426.5	AL590867.2	-1.31203	-0.3918	0.0519674	0.0966909	-1.28427	-1.10219	-0.140375	0.398235	0.519841	-0.399861	20.35	21.19	15	14.37	13.34	12.36	11.29	15.13	13.4	15.75	14.31	14.68
ENSG00000218418.2	AL591135.1	1.35289	0.436042	0.10338	0.169364	0.985563	1.29809	0.376391	0.12367	0.215862	0.907736	0.14	0.11	0.22	0.12	0.16	0.16	0.21	0.22	0.18	0.19	0.15	0.13
ENSG00000285219.1	AL591485.1	-1.08242	-0.114263	0.340588	0.442964	-0.46777	1.05402	0.075899	0.504971	0.617509	0.296733	1.7	1.98	2.13	2.53	2.22	1.44	1.72	1.92	2.04	2.18	1.7	2.03
ENSG00000225300.1	AL591623.1	-1.09534	-0.131374	0.79542	0.849011	-0.0994036	1.25597	0.328798	0.399288	0.520881	0.398714	0.12	0.22	0.42	0.51	0.42	0.46	0.12	0.12	0.34	0.22	0.32	0.27
ENSG00000254929.6	AL591684.2	-1.07227	-0.100667	0.51347	0.61053	-0.289485	1.31664	0.396856	0.010719	0.0313953	1.96985	3.71	2.7	4.16	3.62	3.88	3.61	2.82	2.54	3.88	4.34	3.96	4.72
ENSG00000116883.8	AL591845.1	-1.12034	-0.163939	0.204594	0.294268	-0.689108	1.18885	0.249566	0.0279959	0.0669235	1.5529	3.82	3.79	5.03	5.07	4.29	4.23	3.21	3.27	4.91	4.89	4.32	5.1
ENSG00000219133.2	AL592114.1	-1.01845	-0.0263748	0.947487	0.963071	-0.0234267	-1.09324	-0.128605	0.736344	0.810323	-0.132919	3.58	3.01	9.3	9.55	5.6	9.04	3.69	4.15	3.61	3.6	4.32	6.83
ENSG00000272750.1	AL592148.3	1.25625	0.329129	0.190724	0.27745	0.719594	-1.0935	-0.128949	0.40921	0.529843	-0.388053	0.35	0.46	0.48	0.5	0.76	0.76	0.4	0.36	0.38	0.33	0.3	0.41
ENSG00000234297.2	AL592293.2	1.26521	0.339375	0.147771	0.225532	0.830411	1.32617	0.407268	0.0568638	0.116855	1.24516	1.06	0.98	0.98	1.14	1.77	0.93	1.44	1.04	1.36	0.91	1.16	1.49
ENSG00000215840.3	AL592295.1	-1.10117	-0.13904	0.39392	0.496493	-0.404592	1.05958	0.0834861	0.649525	0.741254	0.187404	7.06	9.08	11.26	12.37	9.33	9.74	7.55	7.15	7.04	10.58	8.97	11.55
ENSG00000232995.7	AL592435.1	-1.03293	-0.046743	0.644453	0.729195	-0.190809	-1.02409	-0.0343443	0.758948	0.827792	-0.119788	4.93	5.31	6.47	6.29	5.66	5.66	4.88	6.24	4.58	4.63	4.52	5.25
ENSG00000232486.1	AL592437.2	1.48324	0.568755	0.0382031	0.075194	1.4179	1.41626	0.502091	0.00829683	0.0256144	2.08109	0.55	0.68	1	0.85	1.33	1.63	0.81	0.83	0.96	1.12	0.83	0.91
ENSG00000215835.2	AL596087.1	1.06699	0.0935451	0.712684	0.784236	0.147103	1.08257	0.114458	0.628324	0.723045	0.201816	0.78	0.68	0.44	0.62	0.59	0.59	0.82	0.56	0.61	0.55	0.48	0.73
ENSG00000235381.1	AL596202.1	-1.28123	-0.35753	0.124132	0.196597	-0.906118	1.05479	0.0769499	0.701156	0.782185	0.154185	0.41	0.56	0.68	0.81	0.56	0.63	0.36	0.32	0.64	0.5	0.42	0.69
ENSG00000229261.1	AL596223.1	1.27001	0.344835	0.20684	0.296998	0.684366	1.39377	0.478988	0.0916364	0.170401	1.03793	0.31	0.29	0.22	0.5	0.36	0.35	0.43	0.39	0.44	0.34	0.33	0.36
ENSG00000261534.1	AL596244.1	1.69352	0.760027	0.00374578	0.0111801	2.42646	-1.20663	-0.270984	0.147929	0.247223	-0.829947	0.47	0.38	0.66	0.69	1.14	1.02	0.66	0.74	0.43	0.43	0.34	0.35
ENSG00000280099.1	AL603750.1	-1.07872	-0.10932	0.603131	0.693607	-0.219588	-1.47347	-0.559214	0.0104399	0.0306958	-1.9813	1.06	0.78	0.81	1.02	0.71	0.81	0.71	1.07	0.47	0.53	0.51	0.63
ENSG00000234329.1	AL604028.2	-1.23408	-0.303441	0.191845	0.278829	-0.71705	1.11493	0.156958	0.404127	0.525217	0.393483	1.92	3.17	2.57	3.93	2.78	2.75	1.86	1.63	2.93	2.39	2.74	2.92
ENSG00000226292.1	AL606495.1	-1.02892	-0.0411289	0.885834	0.91746	-0.0526474	-1.47318	-0.558932	0.0690287	0.136234	-1.16097	1.24	1.63	0.89	1.62	1.58	1.44	1.3	0.74	0.84	0.89	0.45	0.85
ENSG00000281091.2	AL606763.1	-1.25188	-0.3241	0.0858356	0.145647	-1.06633	1.46888	0.55472	0.00578511	0.0193993	2.23769	2.33	2.96	3.62	3.35	2.16	2.92	2.47	2.49	3.7	3.65	4.34	4.17
ENSG00000269906.1	AL606834.1	1.62922	0.704184	0.00277567	0.00878782	2.55663	1.28468	0.361414	0.0521706	0.109475	1.28257	3.74	2.58	4.11	4.05	6.3	7.25	4.9	4.7	4.81	4	3.32	4.26
ENSG00000270062.1	AL606834.2	1.07234	0.100763	0.692025	0.767738	0.159878	-1.08675	-0.120016	0.688181	0.771604	-0.162297	2.09	1.62	1.95	1.16	2	1.94	1.73	1.33	1.34	1.57	0.82	1.61
ENSG00000278002.1	AL627171.1	-1.28996	-0.367327	0.148439	0.226349	-0.828453	1.01006	0.0144476	0.9529	0.970128	0.0209527	0.5	0.35	0.45	0.36	0.37	0.38	0.24	0.24	0.25	0.34	0.36	0.4
ENSG00000238009.6	AL627309.1	-1.28899	-0.366246	0.36555	0.468245	-0.437053	-1.52105	-0.605069	0.161555	0.263832	-0.79168	0.68	0.36	1.1	2.54	1.4	1.39	0.96	0.67	0.76	0.36	0.44	0.61
ENSG00000239945.1	AL627309.3	-2.41578	-1.27249	0.0383309	0.0753997	-1.41645	1.24693	0.318379	0.366625	0.488548	0.435778	0.37	0.43	0.95	1.34	0.44	0.53	0.08	0.22	0.81	0.63	0.52	0.96
ENSG00000241860.6	AL627309.5	-1.1626	-0.217357	0.576875	0.669452	-0.238918	-1.31194	-0.3917	0.240765	0.357769	-0.618407	8.29	7.34	19.42	22.58	16.86	14.57	7.08	5.91	11.32	8.88	8.68	9.48
ENSG00000268903.1	AL627309.6	-1.4222	-0.508124	0.130925	0.205351	-0.882977	-1.42773	-0.513722	0.099372	0.181266	-1.00274	3.26	3.05	3.91	8.09	4.69	2.59	2.83	1.96	2.53	2.51	3.39	2.04
ENSG00000217624.2	AL627402.1	-1.0015	-0.00216352	0.986309	0.99084	-0.00598703	-1.09289	-0.128147	0.3055	0.427756	-0.514989	12.06	10.72	13.7	16.76	11.4	14.44	12.08	11.8	11.88	10.17	10.22	11.45
ENSG00000203739.3	AL645568.1	1.20618	0.27045	0.208838	0.299283	0.680191	-1.5547	-0.636634	0.0233559	0.0580251	-1.6316	0.38	0.59	0.59	1.08	0.8	0.88	0.63	0.74	0.25	0.36	0.4	0.45
ENSG00000230699.2	AL645608.2	1.91323	0.936011	0.00158296	0.00560088	2.80053	-1.19888	-0.261687	0.322559	0.445031	-0.491391	0.54	0.38	0.77	1.09	1.29	1.3	1.07	1.1	0.41	0.54	0.52	0.41
ENSG00000242590.1	AL645608.5	-1.45741	-0.54341	0.334241	0.436745	-0.47594	-1.14527	-0.195691	0.608116	0.706912	-0.216014	1.21	2.24	3.13	4.4	2.77	3.64	1.28	0.26	2.08	2.36	0.95	2.02
ENSG00000272512.1	AL645608.7	-1.47983	-0.56543	0.0235729	0.0505857	-1.62759	1.3984	0.483772	0.0491826	0.10419	1.30819	0.73	0.71	0.5	0.89	0.49	0.43	0.47	0.4	0.64	0.96	0.86	0.99
ENSG00000215014.5	AL645728.1	-1.39164	-0.476791	0.0832691	0.142037	-1.07952	-1.2171	-0.283452	0.26283	0.382264	-0.580326	0.28	0.33	0.24	0.28	0.16	0.27	0.16	0.17	0.19	0.2	0.16	0.23
ENSG00000285799.1	AL645929.3	-1.46029	-0.546258	0.0679867	0.120369	-1.16758	1.1963	0.258581	0.186996	0.294508	0.728168	0.16	0.18	0.19	0.2	0.18	0.09	0.07	0.16	0.19	0.18	0.23	0.16
ENSG00000272221.1	AL645933.2	-1.2891	-0.366362	0.0132261	0.0315475	-1.87857	-1.37562	-0.460077	0.00975538	0.0291722	-2.01076	2.04	2.24	2.82	2.74	2.14	2.07	1.57	1.6	1.32	1.97	1.34	1.67
ENSG00000244349.1	AL662791.1	1.33828	0.420383	0.0875605	0.147892	1.05769	1.03408	0.0483455	0.860761	0.906455	0.0651175	5.32	4.11	5	3.17	5.57	6.2	4.73	6.58	3.51	2.6	4.54	5.29
ENSG00000280128.1	AL662795.2	2.0006	1.00043	0.000214144	0.00113791	3.66929	-1.09647	-0.132861	0.378214	0.49995	-0.422263	1.56	1.8	2.56	2.21	4.44	4.61	2.89	3.43	1.91	1.66	1.36	1.68
ENSG00000272501.1	AL662844.4	-1.059	-0.0827083	0.681121	0.759047	-0.166776	-1.2288	-0.29725	0.226301	0.341802	-0.645314	0.37	0.26	0.45	0.48	0.32	0.32	0.34	0.38	0.18	0.29	0.29	0.33
ENSG00000284829.1	AL662884.2	-1.89863	-0.92496	0.0113626	0.0278788	-1.94452	1.07571	0.105283	0.639308	0.732458	0.19429	7.38	11.73	10.24	11.48	4.63	3.2	5.05	8.77	6.96	9.13	12.67	11.09
ENSG00000263020.6	AL662899.2	-1.36723	-0.451255	0.689509	0.765748	-0.16146	3.03206	1.6003	0.0997771	0.181829	1.00097	1.25	1.39	0.08	1.22	0.07	0.38	1.01	0.9	1.5	1.49	1.41	1.4
ENSG00000228477.1	AL663070.1	1.06769	0.0944948	0.420855	0.523032	0.375867	1.20179	0.26519	0.0321113	0.0745642	1.49334	10.73	14.64	13.7	13.59	14.34	13.8	13.77	11.1	15.14	15.86	13.22	13.55
ENSG00000228327.3	AL669831.1	-1.27057	-0.345473	0.151092	0.229638	-0.820758	-1.16786	-0.223873	0.275778	0.396212	-0.559441	1.96	2.17	3.29	4.1	2.53	2.26	1.66	1.8	2.2	2.34	2.04	2.16
ENSG00000237491.9	AL669831.5	-1.00458	-0.00659472	0.980216	0.987043	-0.00867837	-1.35794	-0.441416	0.153544	0.254138	-0.813767	2.23	2.1	3.2	5.58	2.98	3.71	2.05	3.12	3.55	1.81	1.54	2.4
ENSG00000250264.1	AL669918.1	-1.66777	-0.737919	5.57e-05	0.000402065	-4.25376	-1.43878	-0.524846	0.0245495	0.0604271	-1.60996	2.81	2.8	2.34	2.92	1.75	1.5	1.35	1.56	1.39	2.38	2.06	1.2
ENSG00000273192.1	AL671710.1	1.25848	0.331687	0.171976	0.255221	0.764532	-1.01878	-0.0268408	0.922146	0.950129	-0.0352004	0.55	0.42	0.93	1.04	0.93	0.87	0.71	0.84	0.8	0.62	0.42	0.57
ENSG00000285565.1	AL671762.1	-1.16013	-0.214282	0.0208451	0.0457197	-1.681	-1.09032	-0.124745	0.0771537	0.148548	-1.11264	164.24	161.14	147.41	137.19	123.13	124.43	144.46	132.53	134.22	133.18	138.44	139.61
ENSG00000232611.1	AL683813.1	-1.24329	-0.314161	0.127959	0.201751	-0.892929	-1.25446	-0.327072	0.113202	0.201438	-0.946148	0.29	0.29	0.37	0.29	0.23	0.19	0.25	0.28	0.21	0.19	0.27	0.18
ENSG00000272106.1	AL691432.2	1.00253	0.0036467	0.988365	0.991857	0.00508256	1.19162	0.252928	0.21273	0.32502	0.672171	0.7	0.66	0.54	0.52	0.58	0.55	0.81	0.43	0.65	0.71	0.63	0.55
ENSG00000272630.1	AL731563.3	1.1534	0.205896	0.295925	0.395193	0.528819	1.19783	0.26042	0.172015	0.276886	0.764434	0.5	0.38	0.63	0.79	0.73	0.53	0.6	0.62	0.55	0.65	0.51	0.62
ENSG00000227896.2	AL731569.1	-1.41942	-0.505305	0.0155259	0.036004	-1.80894	-1.09812	-0.135036	0.402092	0.523466	-0.395675	0.67	0.56	0.58	0.8	0.41	0.44	0.37	0.54	0.42	0.49	0.53	0.61
ENSG00000249456.1	AL731577.2	1.55923	0.640838	0.0257273	0.0543162	1.58961	1.52946	0.613026	0.0172704	0.0456962	1.7627	3.85	2.91	1.93	3.29	4.6	4.69	3.46	5.6	4.32	4.11	3.8	3.92
ENSG00000237094.12	AL732372.2	-1.11319	-0.154706	0.680006	0.758211	-0.167487	-1.25293	-0.325306	0.329201	0.4516	-0.482539	22.64	22.56	48.42	61.61	42.44	38.38	22.22	23	31.58	28.44	25.11	24.27
ENSG00000250575.1	AL732372.3	-1.48954	-0.574866	0.0141681	0.0333937	-1.84869	-1.01728	-0.0247158	0.895138	0.931283	-0.0481098	1.81	1.43	2.18	2.96	1.43	1.24	1.45	1.06	2.04	1.73	1.43	1.91
ENSG00000284116.1	AL772307.1	1.45541	0.541426	0.0282436	0.0586422	1.54908	1.49451	0.579675	0.057187	0.117308	1.2427	0.8	1.02	0.76	0.6	1.11	1.15	1.05	1.06	1.05	1.26	1.18	0.69
ENSG00000213590.2	AL807752.1	1.11858	0.161663	0.475933	0.575706	0.322455	1.04869	0.0685832	0.79447	0.856778	0.0999227	0.28	0.42	0.49	0.6	0.5	0.53	0.34	0.53	0.36	0.41	0.25	0.53
ENSG00000272825.1	AL844908.1	1.09868	0.135767	0.600861	0.691586	0.221226	2.93101	1.5514	1.35e-05	0.000195704	4.86933	1.39	1.19	1.44	0.91	1.53	1.74	0.89	1.23	3.38	3.15	2.95	3.16
ENSG00000251602.6	AL928654.1	1.05134	0.0722307	0.514088	0.611086	0.288963	-1.09385	-0.12942	0.264004	0.383221	-0.57839	2.31	1.76	2.06	2.19	1.98	2.27	2.06	1.95	1.53	1.85	1.77	1.64
ENSG00000279495.1	AL928654.4	-1.25059	-0.32261	0.0926725	0.154894	-1.03305	1.39146	0.476602	0.0130892	0.0368344	1.88309	1.75	1.94	2.94	3.48	1.98	1.88	1.85	1.63	3.21	3.04	3.02	2.87
ENSG00000148218.16	ALAD	1.07866	0.109238	0.123517	0.195893	0.908272	-1.04597	-0.0648421	0.333181	0.455522	-0.477319	8.31	7.81	7.61	8.75	7.82	8.68	7.7	8.08	6.64	6.92	6.27	7.12
ENSG00000023330.15	ALAS1	1.00856	0.012291	0.901782	0.928978	0.0448986	1.01454	0.0208275	0.783371	0.848011	0.106032	16.87	16.49	12.53	13.67	13.5	13.07	17.19	14.38	14.14	14.88	14.37	15.56
ENSG00000170017.12	ALCAM	1.44365	0.529724	7.79e-07	1.89e-05	6.10843	1.17303	0.230242	0.000387764	0.0023456	3.41143	112.09	109.73	107.84	102.02	151.41	156.22	161.05	167.91	127.1	120.06	122.53	128.64
ENSG00000161618.10	ALDH16A1	1.29904	0.377446	0.00158252	0.00560057	2.80065	-1.01892	-0.0270409	0.787311	0.850867	-0.103854	8.25	10.19	9.96	12.65	12.94	13.51	12.96	12.52	9.47	10.13	11.74	8.73
ENSG00000059573.9	ALDH18A1	-1.21788	-0.284369	0.00032108	0.00155554	-3.49339	1.01769	0.0253017	0.617496	0.714751	0.209366	44.51	42.86	38.14	38.22	31.56	32.64	36.72	35.22	41.9	42.02	42.78	40.66
ENSG00000184254.17	ALDH1A3	-1.73918	-0.798411	1.77e-07	7.46e-06	-6.75241	-1.12521	-0.170199	0.0102328	0.030208	-1.99001	94.11	83.08	82.66	84.41	50.25	49.86	47.48	45.7	74.97	72.14	75.59	72.47
ENSG00000137124.8	ALDH1B1	1.06061	0.0848885	0.364609	0.467327	0.438172	1.10008	0.137607	0.159777	0.261788	0.796485	13.59	14.38	11.92	11.41	12.94	12.48	13.23	14	12.35	14.1	13.88	13.7
ENSG00000108602.18	ALDH3A1	1.16042	0.214646	0.446335	0.547014	0.350339	1.78489	0.835835	0.0197254	0.050797	1.70497	0.29	0.43	0.68	0.26	0.38	0.52	0.44	0.38	0.33	0.55	0.73	0.56
ENSG00000072210.18	ALDH3A2	-1.48903	-0.574374	8.74e-06	0.000102982	-5.05853	-1.40765	-0.49329	6.21e-06	0.000114811	-5.20671	24.84	24	24.36	22.94	16.73	16.23	16.07	17.9	17.59	15.6	17.14	15.93
ENSG00000006534.16	ALDH3B1	-1.49009	-0.575404	0.000516092	0.00226512	-3.28727	1.15742	0.210907	0.0470497	0.100618	1.32744	1.86	2.14	1.83	2.22	1.12	1.05	1.35	1.18	1.73	2.2	2.23	2.2
ENSG00000132746.14	ALDH3B2	1.06032	0.0845034	0.712854	0.784304	0.146999	-6.05853	-2.59897	0.00041932	0.00249378	-3.37745	0.25	0.27	0.53	0.32	0.46	0.2	0.33	0.35	0.04	0	0.05	0.04
ENSG00000159423.17	ALDH4A1	1.1149	0.156915	0.0960356	0.159626	1.01757	1.76105	0.816436	1.02e-06	3.36e-05	5.99307	7.46	7.53	6.93	7.09	6.93	7.81	8.64	8.27	11.26	12.04	12.9	11.27
ENSG00000119711.12	ALDH6A1	1.79716	0.845716	5.7e-06	7.6e-05	5.24448	1.39862	0.484006	0.00118145	0.00554069	2.92758	1.37	1.14	1.5	1.38	2.1	2.67	2.34	2.15	1.43	1.57	1.91	1.89
ENSG00000143149.12	ALDH9A1	1.13544	0.183253	0.0393397	0.0770378	1.40517	-1.16216	-0.216804	0.0169663	0.0450781	-1.77041	17.28	18.05	16.55	16	19.3	17.62	18.41	19.31	13.76	13.1	14.35	14.39
ENSG00000149925.19	ALDOA	-1.28068	-0.356905	5.82e-05	0.00041382	-4.23491	-1.01526	-0.0218482	0.613194	0.710954	-0.212402	759.57	765.33	704.26	725.18	603.91	581.22	659.49	609.98	719.23	764.6	753.93	744.74
ENSG00000214297.3	ALDOAP2	-1.12407	-0.168727	0.333532	0.435958	-0.476863	-1.02016	-0.0288019	0.858242	0.904747	-0.0663902	0.93	1.13	1.02	1.18	1.25	0.88	0.76	0.83	1.05	0.86	0.94	0.8
ENSG00000109107.14	ALDOC	-1.27638	-0.352061	0.00530946	0.0148549	-2.27495	-1.12632	-0.171622	0.0877983	0.164771	-1.05651	31.23	30.32	25.72	24.98	20.88	20.05	23.37	20.68	22.21	23.69	24.04	24.28
ENSG00000033011.12	ALG1	1.09284	0.128082	0.0870091	0.147129	1.06044	-1.04859	-0.0684519	0.323694	0.446135	-0.489866	12.67	12.44	11.38	11.88	12.02	13.26	12.26	12.74	10.58	10.63	11.23	10.6
ENSG00000139133.7	ALG10	1.04641	0.065448	0.305165	0.405393	0.515465	-1.22929	-0.29782	0.000847561	0.0042961	-3.07183	5.7	6.1	5.45	5.79	6.28	5.56	5.79	5.86	4.69	4.12	4.7	4.46
ENSG00000175548.9	ALG10B	-1.01849	-0.0264264	0.745755	0.810316	-0.127404	1.10211	0.140264	0.133099	0.228529	0.875825	0.95	1.05	1	0.87	0.88	0.75	0.78	0.99	0.85	0.91	0.97	1
ENSG00000253710.4	ALG11	1.22335	0.290836	0.000552469	0.00238916	3.25769	1.00361	0.00520176	0.925685	0.952303	0.0335367	5.13	5.4	5.13	5.61	6.85	7.65	6.19	6.39	5.17	5.46	5.02	5
ENSG00000182858.14	ALG12	-1.54146	-0.624299	7.35e-05	0.000492311	-4.13372	-1.66186	-0.732802	2.02e-05	0.000261565	-4.6943	10.34	9.61	10.63	12.63	6.48	8.18	7.15	6.94	5.83	7.38	6.68	5.73
ENSG00000101901.11	ALG13	1.04134	0.058439	0.478199	0.577886	0.320391	-1.0341	-0.0483768	0.495451	0.608873	-0.304999	61.01	65.98	63.19	62.52	58.35	63.65	57.41	65.8	56.24	57.48	58.4	58.46
ENSG00000172339.10	ALG14	1.33622	0.418153	0.002266	0.00746769	2.64474	1.01215	0.017422	0.876857	0.918195	0.0570712	3.5	3.17	3	3.53	4.24	6.8	2.54	2.07	3.13	2.44	1.86	2.76
ENSG00000189366.9	ALG1L	1.19862	0.261379	0.382188	0.48446	0.417722	1.489	0.574342	0.0303843	0.0714462	1.51735	0.95	1.69	1.26	0.89	1.21	1.02	1.3	1.89	1.37	1.76	1.4	1.44
ENSG00000119523.10	ALG2	1.55794	0.639635	2.47e-05	0.000218935	4.60674	1.3354	0.417267	0.00045655	0.00266174	3.34051	12.24	12.27	9.73	10.11	16.66	17.1	17.85	18.23	14.16	14.21	14.85	14.44
ENSG00000214160.9	ALG3	1.0063	0.00906744	0.917532	0.941001	0.0373786	-1.32976	-0.411167	0.000743576	0.00388106	-3.12867	50.88	47.72	43.01	42.34	45.65	42.88	43.89	44.35	32.31	33.65	35.54	33.24
ENSG00000120697.9	ALG5	1.38286	0.467654	0.00051754	0.00226939	3.28606	1.12216	0.166282	0.0935107	0.173001	1.02914	13.84	12.28	12.36	10.7	15.39	15.65	15.99	16.65	12.67	12.4	13.23	12.7
ENSG00000088035.17	ALG6	1.21824	0.284793	0.0011132	0.00418285	2.95342	1.02061	0.0294302	0.647799	0.739916	0.18856	6.32	6.89	7.58	7	7.68	8.06	8.07	8.01	6.84	6.15	6.33	6.78
ENSG00000159063.13	ALG8	1.15071	0.202524	0.0116643	0.0285067	1.93314	1.00279	0.00402285	0.945621	0.965299	0.024283	45.55	43.4	41.01	45.53	47.03	45.92	47.03	53.53	41.38	44.61	41.43	42.03
ENSG00000086848.15	ALG9	-1.03374	-0.0478759	0.507349	0.605029	-0.294694	-1.16781	-0.223801	0.00448484	0.0158466	-2.34825	10.25	10.79	9.86	7.72	8.73	9.54	10.39	9.71	8.59	7.43	7.74	8.28
ENSG00000100601.10	ALKBH1	1.70071	0.766138	1.25e-06	2.6e-05	5.90452	1.41066	0.496374	5.88e-05	0.000574236	4.23076	7.1	7.49	6.79	6.49	11.71	10.93	10.62	11.35	8.82	9.03	8.5	10.19
ENSG00000189046.11	ALKBH2	1.1376	0.185989	0.0182246	0.0410055	1.73934	1.00292	0.00421221	0.945594	0.965299	0.0242954	22.28	24.19	22.86	21.61	24.85	23.45	25.55	25.48	22.88	21.54	21.99	21.62
ENSG00000166199.13	ALKBH3	1.12618	0.171432	0.065187	0.116456	1.18584	1.12808	0.173863	0.0490281	0.103904	1.30956	44.37	46.02	41.26	44.33	44.13	48.88	46.29	50.79	43.82	45.83	42.93	47.61
ENSG00000160993.4	ALKBH4	1.01681	0.0240543	0.724066	0.793083	0.140222	1.20041	0.263525	0.00175377	0.00757805	2.75603	6.39	6.55	5.94	6.97	6.84	6.03	6.47	6.45	6.91	7.74	7.09	7.45
ENSG00000091542.9	ALKBH5	-1.12016	-0.163707	0.00592177	0.0162645	-2.22755	1.09615	0.132445	0.0126152	0.0357637	1.8991	46.48	47.05	44.71	45.05	39	40.26	40.78	41.72	48.7	49.09	49.71	49.46
ENSG00000239382.10	ALKBH6	-1.16298	-0.217832	0.0405777	0.0790416	-1.39171	1.21694	0.283261	0.014541	0.0398457	1.83741	9.24	8.28	7	8.04	6.43	7.28	6.73	6.1	8.92	10.43	9.15	8.89
ENSG00000125652.8	ALKBH7	1.19828	0.260966	0.0697578	0.12286	1.15641	-1.03347	-0.0474988	0.764588	0.832581	-0.116573	4.21	4.4	4.44	4.01	4.68	4.5	4.44	5.06	2.34	3.49	3.22	3.05
ENSG00000137760.14	ALKBH8	1.13505	0.182753	0.0415082	0.0806117	1.38187	1.02818	0.0400885	0.617869	0.714923	0.209104	7.18	6.89	6.45	5.92	7.03	7.19	7.17	8.23	6.64	5.93	6.52	6.34
ENSG00000116127.18	ALMS1	-1.1656	-0.221069	0.0482145	0.0910157	-1.31682	-1.09856	-0.135612	0.084213	0.159094	-1.07462	18.45	19.43	27.12	22.75	20.9	20.77	17.04	16.97	20.99	19.46	17.51	18.58
ENSG00000230002.3	ALMS1-IT1	-1.27513	-0.350643	0.0246033	0.0523389	-1.60901	1.1445	0.194721	0.18255	0.289187	0.738618	1.64	1.81	2	1.91	1.77	1.32	1.07	1.46	2.21	2.03	1.42	2.01
ENSG00000163016.10	ALMS1P1	1.8246	0.86758	0.00186315	0.00638846	2.72975	1.0225	0.0321017	0.911465	0.942708	0.0402601	0.13	0.17	0.22	0.27	0.36	0.3	0.52	0.34	0.17	0.17	0.27	0.13
ENSG00000215067.9	ALOX12-AS1	1.03968	0.0561352	0.555777	0.650234	0.2551	-1.05059	-0.0712003	0.569253	0.674034	-0.244695	3	3.31	3.3	3.76	3.41	4.35	2.91	3.73	3.43	2.2	3.21	3.26
ENSG00000179477.10	ALOX12B	-1.16697	-0.222771	0.484299	0.583342	-0.314886	-1.05349	-0.0751761	0.802024	0.862482	-0.0958125	0.52	0.31	0.37	0.56	0.52	0.47	0.39	0.4	0.21	0.39	0.78	0.31
ENSG00000179148.9	ALOXE3	1.14936	0.200825	0.281467	0.379791	0.550572	1.74103	0.79994	0.000344563	0.00214942	3.46273	1	1.21	0.9	1.27	1.49	1.18	0.73	0.98	1.9	1.28	1.9	1.55
ENSG00000163286.9	ALPG	2.94955	1.5605	1.21e-05	0.000130104	4.91687	-1.88477	-0.914388	0.00102537	0.00495249	-2.98912	0.34	0.34	0.53	0.45	1.03	1.04	1.37	1.25	0.24	0.19	0.13	0.18
ENSG00000073331.18	ALPK1	1.29871	0.377077	0.000312395	0.00152166	3.5053	1.37402	0.458403	9.17e-05	0.000793646	4.03757	3.34	3.21	4.5	3.41	4.5	4.59	4.5	4.19	4.73	4.35	4.68	4.96
ENSG00000136383.6	ALPK3	-1.24991	-0.321824	0.223539	0.31563	-0.650646	-1.48404	-0.56953	0.037717	0.0846792	-1.42346	0.09	0.07	0.34	0.2	0.11	0.08	0.06	0.12	0.07	0.28	0.06	0.08
ENSG00000163283.7	ALPP	-3.79843	-1.92541	6.34e-10	2.62e-07	-9.19757	-4.33757	-2.11689	9.2e-11	7.68e-08	-10.0361	54.25	55.64	54.45	62.31	13.6	14.02	15.31	15.93	12.43	12.99	13.51	13
ENSG00000003393.15	ALS2	-1.15703	-0.210424	0.00081482	0.00327039	-3.08894	1.1159	0.15821	0.00440443	0.0156593	2.35611	26.96	28.04	25.63	23.52	23.93	23.69	21.3	24.11	29.42	28.83	28.56	31.76
ENSG00000178038.17	ALS2CL	-1.67981	-0.748295	5.62e-07	1.53e-05	-6.25033	-1.32504	-0.406032	6.45e-05	0.00061585	-4.19044	12.97	13.08	14.64	15.96	9.05	7.98	8.22	7.34	9.77	11.19	10.72	11.36
ENSG00000183684.7	ALYREF	-1.13566	-0.183525	0.0737898	0.128604	-1.132	1.00499	0.00718456	0.931063	0.956148	0.0310207	130.77	132.25	115.16	101.03	102.39	100.04	113.18	103.49	119.01	116.52	114.68	122.67
ENSG00000242110.8	AMACR	1.26907	0.343777	0.00496185	0.0140303	2.30436	-1.05188	-0.0729683	0.449575	0.566329	-0.347198	7.32	6.92	6.76	6.44	8.19	7.4	7.41	7.72	5.59	5.56	5.47	5.36
ENSG00000110497.14	AMBRA1	1.11889	0.16207	0.00399686	0.0117725	2.39828	-1.03755	-0.0531802	0.293908	0.41554	-0.531789	11.89	11.48	12.52	11.78	13.6	12.81	12.29	13.37	10.57	11.45	10.92	10.91
ENSG00000123505.16	AMD1	1.15575	0.208828	0.00472117	0.0134697	2.32595	1.01948	0.0278384	0.622445	0.718884	0.205899	33.09	33.89	32.71	29.71	38.15	40.68	36.09	39.5	30.77	33.56	32.23	32.9
ENSG00000139344.8	AMDHD1	1.08826	0.122027	0.66709	0.748033	0.175816	1.35488	0.438165	0.153131	0.253717	0.814936	0.45	0.46	0.38	0.28	0.38	0.26	0.56	0.38	0.36	0.33	0.5	0.55
ENSG00000162066.15	AMDHD2	-1.27347	-0.348764	0.000386462	0.00180167	-3.41289	1.03213	0.0456221	0.556238	0.66314	0.254739	12.17	10.84	9.91	12.21	8.58	7.94	10.18	8.88	9.46	11.22	12.06	10.52
ENSG00000184675.11	AMER1	1.09369	0.129209	0.0617342	0.111259	1.20947	-1.0047	-0.00675808	0.906421	0.939374	-0.0426702	5.17	5.02	5.74	5.72	6.09	6.13	5.44	5.49	5.24	5.48	4.92	5.04
ENSG00000159461.15	AMFR	-1.55114	-0.633326	7.59e-07	1.86e-05	-6.11948	1.03807	0.0539079	0.303391	0.425749	0.517997	61.6	64.52	65.67	62.57	39.84	39.42	40.22	41.07	67	63.39	66.43	63.26
ENSG00000181754.7	AMIGO1	-1.482	-0.567547	0.000224536	0.00117538	-3.64871	-1.5639	-0.645144	7.31e-05	0.000670076	-4.13623	1.08	1.38	1.36	1.27	0.73	0.75	0.97	0.94	0.75	0.63	0.76	0.66
ENSG00000139211.6	AMIGO2	-1.31237	-0.39217	3.61e-05	0.00028858	-4.44194	-1.11912	-0.16237	0.0119898	0.0343972	-1.92119	8.88	8.71	8.35	9.06	6.44	6.41	6.32	6.84	8.01	7.11	7.48	7.55
ENSG00000101935.10	AMMECR1	1.2573	0.330327	4.86e-05	0.000362848	4.31329	1.07092	0.0988485	0.0665692	0.132344	1.17673	11.74	11.48	13.25	11.01	15.08	14.02	13.1	13.88	12.46	12.13	11.44	12.55
ENSG00000144233.9	AMMECR1L	-1.17054	-0.227168	0.00232656	0.00763464	-2.63329	1.16654	0.222236	0.00284909	0.0110858	2.54529	6.87	6.52	7.71	7.54	5.95	5.95	5.79	5.97	8.24	7.7	7.72	8.33
ENSG00000166126.10	AMN	1.37379	0.458159	0.00202093	0.00682681	2.69445	1.49011	0.575423	0.0036088	0.0133809	2.44264	1.74	1.43	1.71	2.15	2.41	1.98	2.45	2.46	1.82	2.39	2.41	2.48
ENSG00000151743.11	AMN1	1.26896	0.34365	0.0711792	0.124942	1.14765	-1.48958	-0.574909	0.0188689	0.0490255	-1.72425	2.97	2.79	2.04	2.97	3.15	2.65	2.91	3.01	2.01	1.44	1.6	1.23
ENSG00000166025.18	AMOTL1	-1.06188	-0.0866201	0.325061	0.427093	-0.488035	-1.00708	-0.0101736	0.88928	0.926896	-0.0509615	156.76	156.43	171.43	166.64	171.11	163.75	148.54	154.23	181.82	170.41	171.68	172.35
ENSG00000114019.14	AMOTL2	1.02983	0.0424031	0.432819	0.533966	0.363694	-1.16725	-0.223113	0.00143552	0.00646127	-2.84299	59.76	60.11	54.94	61.49	58.47	59.19	61.6	58.96	47.96	50.19	49.82	48.94
ENSG00000116337.16	AMPD2	1.04026	0.0569458	0.284726	0.38327	0.545573	1.16758	0.223526	0.00185091	0.00789748	2.73261	16.76	17.94	17.55	16.57	17.08	15.55	16.96	16.84	16.94	20.18	17.57	17.93
ENSG00000133805.15	AMPD3	-1.37648	-0.460986	0.000825103	0.00330021	-3.08349	-1.0712	-0.0992314	0.319953	0.442582	-0.494913	2.31	2.58	3.47	2.88	1.99	2.14	2.44	2.05	2.19	2.14	2.77	2.31
ENSG00000187689.10	AMTN	1.10942	0.149811	0.567103	0.660569	0.246338	1.89935	0.925508	0.0137247	0.0381582	1.8625	0.96	0.68	0.91	0.56	0.77	0.77	1.02	0.71	1.42	0.75	1.66	1.32
ENSG00000240038.6	AMY2B	1.16968	0.226112	0.393587	0.496229	0.404959	-1.32342	-0.404272	0.0623143	0.12568	-1.20541	0.4	0.38	0.65	0.49	0.79	0.39	0.71	0.46	0.36	0.43	0.29	0.5
ENSG00000196704.12	AMZ2	-1.02819	-0.0401019	0.722272	0.79177	-0.141299	1.00137	0.00196999	0.984804	0.990276	0.00665026	49.79	48.78	40.68	33.75	38.85	41.67	43.74	44.69	41.98	44.55	44.2	42.24
ENSG00000214174.8	AMZ2P1	-1.20851	-0.273224	0.144471	0.221676	-0.84022	-1.59947	-0.677594	0.00318917	0.0121028	-2.49632	3.61	3.15	2.57	2.23	2.46	2.69	2.64	1.8	1.76	1.44	1.65	1.55
ENSG00000153107.13	ANAPC1	-1.28519	-0.361976	6.2e-05	0.00043334	-4.20795	1.05455	0.0766252	0.146062	0.244948	0.835463	29.21	28.02	28.34	27.6	22.02	21.63	20.57	22.49	28.71	27.07	28.26	28.91
ENSG00000164162.14	ANAPC10	1.30837	0.387766	0.000372707	0.00175167	3.42863	-1.22329	-0.290761	0.00311874	0.0118863	-2.50602	13.98	13.92	14.21	12.03	17.45	16.31	15.81	16.63	11.2	9.4	10.64	10.17
ENSG00000141552.17	ANAPC11	1.22706	0.29521	0.0191244	0.0426447	1.71841	1.04195	0.059289	0.592497	0.693952	0.227314	24.57	22.53	20.59	19.85	22.14	22.5	28.01	27.85	22.11	24.93	22.58	19
ENSG00000129055.12	ANAPC13	-1.09437	-0.130105	0.0756724	0.131263	-1.12106	1.01368	0.0196058	0.736754	0.810551	0.132678	37.57	37.38	31.96	34.65	30.03	31.98	31.08	35.12	34.55	32.79	36.7	35.02
ENSG00000110200.8	ANAPC15	1.1222	0.166334	0.143049	0.220183	0.844516	1.13718	0.185461	0.0933725	0.172806	1.02978	74.94	73.25	62.26	54.95	71.48	71.09	74.32	78.38	74.02	74	73.37	70.36
ENSG00000166295.9	ANAPC16	-1.24847	-0.320166	0.000689605	0.0028556	-3.1614	1.13783	0.186288	0.00569401	0.0191746	2.24458	22.28	20.64	21.97	19.25	17.96	15.54	17.33	18.39	23.89	23.36	23.81	24.13
ENSG00000233673.7	ANAPC1P1	-1.10861	-0.148749	0.487754	0.58698	-0.311799	1.12809	0.173878	0.307286	0.429556	0.512457	0.46	0.71	0.75	0.66	0.45	0.56	0.49	0.75	0.63	0.68	0.53	0.71
ENSG00000176248.9	ANAPC2	1.32856	0.409859	0.000674417	0.0028023	3.17107	1.21292	0.278479	0.00470753	0.0164913	2.32721	8.88	9.03	8.8	11.83	13.02	10.7	11.66	11.47	9.61	9.78	11.47	10.1
ENSG00000053900.10	ANAPC4	-1.24664	-0.318044	0.00133604	0.00486329	-2.87418	-1.17899	-0.23755	0.00195429	0.00824834	-2.70901	11	10.81	10.91	11.33	7.56	8.84	8.24	10.19	8.07	8.71	8.7	9.57
ENSG00000089053.13	ANAPC5	1.14321	0.193089	0.00254693	0.00820155	2.59398	1.06564	0.0917204	0.0728083	0.142133	1.13782	54.09	55.26	53.65	52.82	58.87	61.61	60.26	61.72	53.73	57.47	54.82	56.06
ENSG00000196510.12	ANAPC7	1.05468	0.0768111	0.1621	0.243114	0.790216	-1.06061	-0.0848964	0.102471	0.185523	-0.989397	44.11	46.08	50.37	47.93	49.98	51.71	47.93	45.24	41.77	42.63	40.12	44.35
ENSG00000214274.9	ANG	-1.1003	-0.137895	0.541959	0.637522	-0.266034	1.04473	0.0631307	0.585205	0.687778	0.232692	2.25	1.59	2.47	2.19	1.15	1.93	2.34	2.19	1.91	2.23	1.92	2
ENSG00000013523.9	ANGEL1	1.46024	0.54621	3.76e-06	5.67e-05	5.42502	1.11972	0.163132	0.00767975	0.0241259	2.11465	8.06	7.69	8.91	8.35	11.96	12.63	11.96	10.59	8.91	9.24	8.66	9.41
ENSG00000174606.14	ANGEL2	1.20527	0.269362	0.00203631	0.00686873	2.69116	-1.03648	-0.0516916	0.433737	0.551991	-0.362774	10.96	13.28	11.66	10.34	14.11	13.37	12.72	13.55	10.45	9.75	10.78	11.14
ENSG00000167772.12	ANGPTL4	-1.30624	-0.385418	0.00397476	0.0117266	-2.40069	1.79331	0.842625	2.82e-06	6.48e-05	5.55008	11.07	11.67	9.71	9.25	7.39	7.56	7.97	6.62	16.69	19.03	17.76	17.24
ENSG00000130173.13	ANGPTL8	1.09531	0.131345	0.581548	0.67334	0.235414	1.19292	0.254498	0.196002	0.305206	0.707739	1.88	1.75	2.89	2.57	3.47	1.77	2.84	1.93	2.26	2.15	1.56	2.7
ENSG00000029534.20	ANK1	-2.00196	-1.00141	1.01e-05	0.00011404	-4.99688	-2.83298	-1.50232	4.49e-07	1.97e-05	-6.34822	2.61	2.66	2.88	3.91	1.35	1.46	1.34	1.48	0.85	0.81	1.02	1.17
ENSG00000151150.22	ANK3	1.26793	0.34247	0.0123246	0.0297922	1.90923	-1.41716	-0.502999	0.000939888	0.00463767	-3.02692	3.97	2.72	4.44	4.28	3.84	5.78	4.37	2.74	2.46	2.43	2.15	2.3
ENSG00000151687.14	ANKAR	-1.16929	-0.225628	0.176845	0.260892	-0.752408	1.05932	0.0831344	0.647883	0.739916	0.188504	1.09	0.9	1.09	2.02	1.04	0.92	0.78	0.9	1.35	1.21	0.87	1.16
ENSG00000132623.16	ANKEF1	-1.19712	-0.259569	0.00788133	0.020625	-2.1034	1.67905	0.747646	5.2e-07	2.18e-05	6.2838	4.47	3.96	4.08	4.57	3.46	3.62	3.62	3.63	6.85	6.43	6.06	6.85
ENSG00000185722.18	ANKFY1	1.0894	0.123535	0.264785	0.36128	0.577107	-1.01725	-0.0246697	0.791555	0.854326	-0.101519	12.88	13.97	19.66	18.54	18.92	18.08	14.41	15.02	15.28	15.05	14.2	16.52
ENSG00000154122.14	ANKH	-1.67893	-0.747545	4.41e-05	0.000337011	-4.35567	-1.99787	-0.998463	1.84e-06	4.76e-05	-5.73564	13.17	12.64	16.19	24.45	10.57	9.18	8.14	8.48	7.74	7.59	7.59	6.45
ENSG00000131503.21	ANKHD1	-1.31877	-0.399194	0.0774153	0.133871	-1.11117	-1.44202	-0.528089	0.0139852	0.0386872	-1.85433	23.31	25.3	38.4	42.15	33.31	29.21	22.45	22.81	24.99	22.38	21.32	22.02
ENSG00000254996.5	ANKHD1-EIF4EBP3	1.17026	0.226825	0.323263	0.42511	0.490443	-1.2657	-0.339931	0.295141	0.416989	-0.52997	4.28	4.35	4.83	5.23	4.84	7.17	3.99	4.12	5.68	2.63	2.94	4.66
ENSG00000001629.10	ANKIB1	-1.38731	-0.472292	9.07e-07	2.08e-05	-6.04241	1.14515	0.195531	0.000343421	0.00214531	3.46417	34.49	42.04	48.25	48.2	30.65	32.2	31.76	33.98	50.02	43.36	49.72	47.68
ENSG00000160117.15	ANKLE1	-1.29347	-0.371252	6.49e-05	0.000447756	-4.18764	-1.1232	-0.167619	0.024549	0.0604271	-1.60997	5.45	5.62	5.65	6.33	4.29	4.43	4.18	3.86	4.7	4.61	5.33	4.81
ENSG00000176915.15	ANKLE2	1.07654	0.106399	0.152617	0.231456	0.816397	1.05352	0.075216	0.282018	0.402754	0.549723	27.24	26.44	29.43	37.8	34.17	31.81	31.29	31.29	31.12	29.82	28.4	32.12
ENSG00000144504.15	ANKMY1	-1.1957	-0.257855	0.156276	0.236076	-0.806108	1.1413	0.190674	0.13856	0.235404	0.858362	2.12	1.84	2.65	3.76	3.06	1.54	1.24	2.25	2.13	2.12	2.7	2.17
ENSG00000106524.9	ANKMY2	-1.1513	-0.203266	0.00629116	0.0171079	-2.20127	1.0477	0.0672265	0.215402	0.328506	0.66675	7.21	7.3	7.16	7.49	5.47	5.75	5.81	5.88	6.82	6.9	6.91	6.59
ENSG00000164331.10	ANKRA2	-1.0192	-0.0274352	0.834838	0.878574	-0.0783977	-1.0408	-0.057687	0.64156	0.734314	-0.192763	2.89	3.42	3.32	3.06	2.87	3.6	3.02	2.51	2.92	3.22	2.94	3.63
ENSG00000148677.6	ANKRD1	-1.32893	-0.410267	0.0455877	0.0869286	-1.34115	1.24533	0.316528	0.0776925	0.149352	1.10962	5.13	5.14	3.98	3.42	2.73	2.91	3.38	3.27	5.49	5.18	4.56	4.77
ENSG00000088448.14	ANKRD10	-1.46291	-0.548838	4.64e-05	0.000350588	-4.33325	-2.09083	-1.06407	2.86e-07	1.45e-05	-6.54338	53.14	56.34	66.97	72.26	37.69	37.96	44.03	37.75	29.21	30.35	44.81	32.56
ENSG00000229152.2	ANKRD10-IT1	-1.49208	-0.577321	0.000355787	0.00168437	-3.44881	-1.89728	-0.923934	6.47e-06	0.000116691	-5.18917	10.09	9.85	10.1	9.65	6.42	5.4	7.09	6.53	4.45	4.79	4.1	5.61
ENSG00000167522.16	ANKRD11	-1.46515	-0.55105	0.0870853	0.147243	-1.06006	-1.0653	-0.0912663	0.739824	0.813089	-0.130872	29.57	30.58	60.53	77.33	36.49	33.56	23.32	23.98	44.61	39.67	34.92	41.02
ENSG00000101745.17	ANKRD12	1.22645	0.294486	0.000866324	0.00342104	3.06232	1.13305	0.180212	0.0121288	0.0347356	1.91618	24.88	25.98	27.22	26.05	32.58	37.13	37.87	38.56	30.27	28.8	32.6	31.24
ENSG00000076513.16	ANKRD13A	1.01272	0.018237	0.765038	0.826112	0.116317	1.3637	0.447521	1.43e-05	0.000202291	4.846	71.99	73.76	70.39	71.05	69.46	71.92	67.57	70.06	91.71	93.85	90.58	93.58
ENSG00000198720.13	ANKRD13B	-1.40539	-0.490971	0.000307397	0.00150365	-3.5123	-1.08293	-0.114938	0.186728	0.294289	-0.728791	9.23	10.1	11.19	12.29	7.5	7.46	6.58	5.64	9	8.76	10.13	8.89
ENSG00000118454.13	ANKRD13C	1.37191	0.456191	2.4e-05	0.000214096	4.62051	1.17338	0.230668	0.00224154	0.00919022	2.64945	15.93	17.04	18.67	18.16	23.95	24.79	23.91	23.81	22.58	21.01	19.93	21.79
ENSG00000172932.14	ANKRD13D	-1.09483	-0.130702	0.141585	0.218509	-0.848982	-1.03316	-0.0470644	0.484902	0.598946	-0.314346	13.62	12.99	15.43	15.85	15.45	13.23	10.66	12.58	12.81	12.04	13.71	13.38
ENSG00000134461.16	ANKRD16	-1.55499	-0.636908	0.00139213	0.00503197	-2.85632	-1.52381	-0.607686	0.00108579	0.00518329	-2.96425	1.7	1.65	1.22	1.25	1.7	0.97	0.79	0.7	0.87	0.7	0.61	0.99
ENSG00000132466.18	ANKRD17	1.16129	0.215722	0.180587	0.265446	0.743313	-1.05678	-0.0796799	0.497189	0.610342	-0.303479	19.82	19.71	29.78	28.55	31.09	31.61	23.07	23.37	24.44	20.7	20.02	21.81
ENSG00000180071.20	ANKRD18A	1.30606	0.385222	0.358216	0.460823	0.445855	-1.32048	-0.401061	0.278685	0.399421	-0.554886	3.82	2.67	9.1	9.57	11.36	9.71	4.54	5.51	3.87	2.46	3.67	2.15
ENSG00000230453.9	ANKRD18B	-1.20446	-0.268391	0.333064	0.435487	-0.477473	-1.43932	-0.525383	0.0309052	0.0723308	-1.50997	17.64	17.53	28.81	34.9	25.06	24.01	13.15	14.1	15.99	13.32	13.19	17.23
ENSG00000165887.11	ANKRD2	-2.19201	-1.13225	1.4e-05	0.000144183	-4.85446	-2.00468	-1.00337	0.000226606	0.00156269	-3.64473	5.53	5.58	4.92	5.11	2.7	1.91	2.28	2.64	2.08	1.89	2.83	3.01
ENSG00000260691.6	ANKRD20A1	1.16767	0.223631	0.632394	0.718886	0.199012	-1.35336	-0.436544	0.361612	0.48352	-0.441757	0.61	0.95	2.35	3.08	2.29	2.66	1.25	1.18	1.65	0.78	0.61	1.06
ENSG00000183148.6	ANKRD20A2	2.88683	1.52948	0.150302	0.228651	0.823036	1.95485	0.967058	0.40279	0.524076	0.394921	0	0.37	0.28	0.21	0.09	0.17	0.28	0.2	0.07	0.12	0.07	0.09
ENSG00000276203.4	ANKRD20A3	1.22992	0.298568	0.113996	0.183507	0.94311	-1.23935	-0.309586	0.063001	0.126699	-1.20065	0.7	0.74	0.27	0.71	0.69	0.7	0.53	0.53	0.28	0.47	0.32	0.31
ENSG00000152766.6	ANKRD22	-1.89534	-0.922456	0.000411811	0.00189581	-3.3853	-1.75628	-0.812524	0.000786457	0.00403886	-3.10432	0.86	0.73	0.73	0.81	0.27	0.44	0.41	0.44	0.44	0.37	0.38	0.47
ENSG00000163126.15	ANKRD23	1.10187	0.139954	0.451608	0.552224	0.345238	-1.04343	-0.0613361	0.782251	0.847086	-0.106654	0.9	0.88	1.77	1.47	1.4	1.25	1.26	1.18	1.08	1.61	0.73	1.18
ENSG00000089847.12	ANKRD24	1.88429	0.914024	3.39e-05	0.000275536	4.46981	1.30014	0.378665	0.014256	0.0392599	1.846	0.85	1.12	0.78	0.94	2.01	1.57	1.95	1.4	1.33	1.24	1.07	1.1
ENSG00000107890.16	ANKRD26	-1.00114	-0.00163936	0.977027	0.984682	-0.0100934	-1.13068	-0.17719	0.0103505	0.0305059	-1.98504	5.52	4.74	5.99	6.59	5	5.57	5.78	5.06	4.84	4.67	4.7	4.79
ENSG00000105186.16	ANKRD27	-1.07601	-0.105691	0.0457113	0.0870925	-1.33998	1.11087	0.151693	0.00438141	0.0155948	2.35839	18.81	16.18	17.01	17.99	17.08	17.56	15.16	16.42	19.87	18.09	19.84	18.21
ENSG00000206560.11	ANKRD28	1.03955	0.0559533	0.263118	0.359506	0.579849	-1.11635	-0.158791	0.00341328	0.0127834	-2.46683	21.37	23.18	25.26	25.76	26.21	29.17	21.52	22.26	20.26	19.44	18.5	21.62
ENSG00000154065.17	ANKRD29	1.00089	0.00128207	0.990276	0.993036	0.00424358	1.27385	0.349196	0.0061577	0.0203459	2.21058	4.93	5.21	3.96	5.03	4.03	3.92	4.21	4.19	5.27	4.71	4.86	4.78
ENSG00000145700.9	ANKRD31	-1.22361	-0.291147	0.081284	0.139281	-1.08999	-1.34608	-0.428769	0.0771525	0.148548	-1.11265	0.15	0.17	0.16	0.16	0.14	0.14	0.12	0.11	0.16	0.07	0.08	0.15
ENSG00000164236.12	ANKRD33B	1.99804	0.998588	3.44e-06	5.33e-05	5.46284	-1.09791	-0.134758	0.168633	0.272871	-0.773056	1.11	1.21	1.5	1.57	2.77	2.78	2.22	2.29	1.2	1.13	1.06	1.07
ENSG00000272031.3	ANKRD34A	1.06484	0.090641	0.548996	0.644162	0.260431	-1.23959	-0.309865	0.067746	0.134216	-1.16912	0.3	0.43	0.46	0.4	0.39	0.42	0.49	0.46	0.28	0.26	0.34	0.27
ENSG00000135976.19	ANKRD36	-1.47246	-0.55823	0.000837164	0.0033328	-3.07719	-1.11355	-0.155172	0.129687	0.223897	-0.887103	22.05	23.69	30.07	30.43	20.01	18.89	14.87	15.46	25.23	21.2	20.95	23.55
ENSG00000196912.12	ANKRD36B	-1.54773	-0.630153	0.000140879	0.000812893	-3.85115	-1.10422	-0.14303	0.143083	0.241318	-0.844413	21.39	22.82	26.73	26.88	15.47	19.04	11.71	14.43	22.94	19.45	19.72	23.99
ENSG00000230006.7	ANKRD36BP2	-4.53843	-2.18219	5.61e-06	7.56e-05	-5.25073	2.68132	1.42295	1.12e-06	3.52e-05	5.95249	0.57	0.51	0.63	0.65	0.13	0.16	0.1	0.06	1.48	1.53	1.26	1.5
ENSG00000174501.14	ANKRD36C	-1.51122	-0.595711	0.00085069	0.0033711	-3.07023	1.01706	0.0243988	0.802323	0.862745	0.0956507	29.43	30.61	39.86	39.37	24.32	25.36	18.76	20.08	38.62	35.9	31.27	35.11
ENSG00000186352.9	ANKRD37	-1.3713	-0.45554	0.022352	0.048376	-1.65068	-1.12622	-0.171484	0.250666	0.368964	-0.600905	4.64	3.99	4	3.33	2.88	2.32	3.01	3.48	3.37	3.29	2.94	3.58
ENSG00000213337.9	ANKRD39	-1.18113	-0.240165	0.0199249	0.0441198	-1.7006	-1.09131	-0.126067	0.204587	0.315557	-0.689122	5.07	5.5	5.13	5.46	3.69	4.12	4.56	3.58	4.84	5.21	4.17	4.01
ENSG00000154945.7	ANKRD40	-1.06935	-0.0967282	0.0577756	0.105319	-1.23826	-1.14652	-0.197259	0.000746737	0.00389492	-3.12683	19.04	18.8	20.16	20.32	17.84	18.43	17.23	19.15	15.88	15.21	16.16	16.68
ENSG00000137494.13	ANKRD42	-1.13893	-0.187675	0.00794468	0.0207538	-2.09992	1.05827	0.0817036	0.173833	0.279251	0.759867	9.69	10.5	9.57	11.13	10.04	8.26	8.64	8.6	10.79	10.55	10.7	9.46
ENSG00000065413.20	ANKRD44	1.49543	0.580561	0.000458611	0.00206203	3.33856	-1.04366	-0.0616507	0.676866	0.762714	-0.169497	0.85	0.45	0.63	1.47	0.76	0.73	0.65	0.64	0.74	1.01	0.59	0.34
ENSG00000186106.11	ANKRD46	1.41935	0.50523	1.25e-05	0.000132948	4.90266	1.16358	0.218571	0.0049663	0.0171759	2.30397	6.79	6.45	7.94	7.6	9.37	8.77	9.39	9.66	7.61	7.3	7.52	7.57
ENSG00000168876.9	ANKRD49	1.1966	0.258946	0.0220689	0.0478979	1.65622	1.15633	0.209559	0.0225815	0.0563815	1.64625	17.53	20.18	18.12	19.55	20.47	19.84	20.09	25.14	21.03	18.75	16.31	22.02
ENSG00000151458.12	ANKRD50	1.49251	0.577744	0.00694183	0.0185869	2.15853	-1.18561	-0.245631	0.120195	0.21125	-0.920112	7.17	7.11	11.68	11.22	16.57	16.4	10.37	11.72	8.43	6.85	6.4	7.96
ENSG00000139645.10	ANKRD52	1.03899	0.0551869	0.829459	0.874618	0.0812053	-1.19699	-0.259415	0.252067	0.370467	-0.598485	5.43	5.65	9.04	15.25	11.17	10.48	7.79	7.25	6.87	6.46	6.64	6.58
ENSG00000100124.15	ANKRD54	-1.05888	-0.0825333	0.340713	0.443092	-0.467611	-1.10489	-0.143899	0.112418	0.200311	-0.949164	6.78	5.67	5.91	6.33	6.31	5.53	5.25	6.14	4.66	5.59	4.87	5.35
ENSG00000235098.8	ANKRD65	-1.90995	-0.933531	4.07e-05	0.000316011	-4.39067	-1.64935	-0.721896	7.24e-05	0.00066562	-4.14038	4.11	3.78	4.34	4.12	1.61	2.13	1.96	1.98	1.91	2.59	1.9	2.27
ENSG00000156381.9	ANKRD9	1.04971	0.0699871	0.243408	0.33785	0.613665	1.03431	0.0486674	0.459571	0.575373	0.337647	4.48	4.5	4.19	4.57	4.6	4.13	4.4	4.37	3.62	3.99	4.02	4.22
ENSG00000064999.15	ANKS1A	-1.2296	-0.298185	0.00310074	0.00959798	-2.50853	-1.22805	-0.296368	0.00176594	0.00761211	-2.75302	8.31	8.19	9.46	10.79	7.52	7.52	7.21	7.14	7.39	7.34	7.18	6.93
ENSG00000168096.14	ANKS3	-1.13524	-0.182998	0.0254658	0.0538766	-1.59404	1.03103	0.0440818	0.60165	0.701589	0.220656	5.54	5.24	5.98	5.86	5.17	3.39	3.76	5.09	4.1	5.48	4.71	5.53
ENSG00000165138.18	ANKS6	1.52977	0.613314	4.14e-06	6.04e-05	5.38333	1.2864	0.363342	5.3e-05	0.00053237	4.27575	9.8	9.71	11.43	11.44	14.35	14.61	13.03	13.5	13.01	13.04	12.44	11.65
ENSG00000163516.13	ANKZF1	-1.49504	-0.580187	1.07e-06	2.33e-05	-5.97256	1.47961	0.565213	1.1e-07	7.51e-06	6.95845	22.16	23.34	24.63	24.83	17.21	14.27	13.37	15.58	35.41	34.47	34.92	35.12
ENSG00000011426.11	ANLN	1.46962	0.555439	6.58e-07	1.7e-05	6.18196	1.20915	0.273998	0.000207145	0.00146903	3.68373	284.76	271.48	242.07	211.54	372	368.44	395.19	413.5	322.34	303.11	301.93	314.89
ENSG00000131620.17	ANO1	-4.09972	-2.03553	5.4e-06	7.4e-05	-5.26759	1.01048	0.0150421	0.923533	0.950762	0.0345476	0.53	0.77	0.8	0.78	0.23	0.25	0.23	0.12	0.84	0.77	0.76	1.06
ENSG00000160746.12	ANO10	-1.21577	-0.281871	0.0039999	0.0117793	-2.39795	-1.10126	-0.139152	0.0579049	0.118416	-1.23728	6.87	7.59	7.92	7.35	5.89	6.27	5	5.4	7.02	5.97	6.36	6.24
ENSG00000047617.15	ANO2	1.06111	0.0855753	0.41947	0.521671	0.377299	-1.12503	-0.169958	0.159565	0.261531	-0.797064	2.93	4.18	3.51	3.33	3.43	4.28	3.2	3.33	2.52	2.64	3.08	2.93
ENSG00000177119.16	ANO6	-1.01552	-0.022212	0.654101	0.737041	-0.184355	1.06217	0.0870105	0.0641287	0.128306	1.19295	19.92	19.63	20.39	19.26	18.89	19.43	18.55	19.81	20.96	20.37	19.75	20.21
ENSG00000146205.13	ANO7	-1.44038	-0.526445	0.0386256	0.0758413	-1.41312	1.76949	0.823337	0.0012584	0.00581483	2.90018	0.55	0.48	0.66	0.46	0.33	0.28	0.43	0.38	0.81	1.08	0.74	0.75
ENSG00000074855.11	ANO8	-1.23736	-0.307265	0.0779446	0.134556	-1.10821	-1.19498	-0.256989	0.172508	0.277569	-0.76319	0.77	1	1.31	1.36	0.73	0.87	0.9	0.75	0.73	0.72	0.95	0.7
ENSG00000011201.12	ANOS1	1.39371	0.478931	7.07e-07	1.77e-05	6.1503	-1.06061	-0.0848988	0.0735127	0.143227	-1.13364	17.31	15.07	15.08	16.97	22.57	21.63	22.17	20.74	15.55	13.99	17.04	16.92
ENSG00000140350.15	ANP32A	-1.31895	-0.399388	0.00878548	0.0225251	-2.05623	-1.05652	-0.079323	0.458561	0.57444	-0.338603	176.48	171.08	143.82	128.64	98.79	102.7	124.2	126.09	132.75	129.25	135.32	136.23
ENSG00000259516.2	ANP32AP1	-1.27514	-0.350652	0.27843	0.376424	-0.555285	1.2923	0.369942	0.16151	0.263801	0.7918	0.75	0.89	0.75	0.56	0.37	0.34	0.8	0.55	0.71	0.71	0.74	0.71
ENSG00000136938.9	ANP32B	1.08955	0.123732	0.701548	0.775395	0.153943	-1.16054	-0.214802	0.440803	0.558406	-0.355756	39.21	40.05	82.49	93.62	84.56	81.94	47.54	48.62	59.1	42.59	43.66	51.64
ENSG00000143401.15	ANP32E	1.34161	0.423965	0.0212672	0.0464818	1.67229	1.03656	0.0518096	0.703659	0.784339	0.152638	84.45	85.53	55.71	38.53	74.67	82.44	100.2	111.65	69.09	71.54	66.73	67.86
ENSG00000166825.14	ANPEP	-9.54096	-3.25413	2.01e-05	0.000188297	-4.69588	-6.25638	-2.64533	6.11e-05	0.000591672	-4.21381	0.33	0.16	0.3	0.19	0	0.02	0.01	0.01	0.13	0.11	0.01	0
ENSG00000169604.19	ANTXR1	1.16818	0.224259	0.21237	0.303195	0.672907	-1.08537	-0.118188	0.469936	0.585115	-0.327961	10.89	11.76	15.96	17.79	17.34	16.29	13.69	14.6	14.13	13.35	12.73	14.85
ENSG00000163297.17	ANTXR2	1.80114	0.848907	1.52e-07	6.76e-06	6.81689	1.57572	0.65601	1.25e-05	0.00018572	4.90465	2.26	2.12	2.81	2.96	3.81	3.99	3.31	4.83	3.31	3.53	2.96	2.9
ENSG00000135046.14	ANXA1	1.36835	0.452436	0.000594334	0.00253767	3.22597	1.43019	0.516209	6.44e-05	0.000615729	4.19128	522.75	509.6	432.36	393.73	588.94	627.77	671.02	703.27	658.75	655.09	671.73	643.95
ENSG00000122359.18	ANXA11	-1.07848	-0.109	0.0418522	0.0811046	-1.37828	1.1224	0.16659	0.00720391	0.0229401	2.14243	152.7	152.34	143.93	140.41	134.47	131.94	141.03	148.73	167.14	185.46	179.36	182.91
ENSG00000182718.16	ANXA2	1.00082	0.00118334	0.988014	0.991793	0.005237	-1.01784	-0.0255084	0.73909	0.812412	-0.131302	1395.68	1341.49	1148.97	1073.41	1230.57	1286.79	1379.75	1406.04	1267.42	1311.2	1330.21	1306.39
ENSG00000213406.3	ANXA2P1	-1.04777	-0.0673213	0.725371	0.793976	-0.13944	1.05085	0.0715523	0.743261	0.815426	0.128858	1.37	1.94	1.36	2.1	1.38	1.84	1.44	1.48	1.16	1.4	1.76	1.92
ENSG00000231991.4	ANXA2P2	1.05681	0.0797093	0.234027	0.327552	0.630735	1.02715	0.0386473	0.625691	0.720905	0.20364	27.57	33.13	31.01	31.32	31.94	31.21	31.9	31.1	27.5	33.26	29.44	30.95
ENSG00000177721.4	ANXA2R	-1.08994	-0.124252	0.419685	0.521858	-0.377077	-1.09853	-0.135572	0.282168	0.402931	-0.549493	3.02	3.03	4.24	4.44	3.84	3.68	2.73	2.84	3.03	3.15	2.98	3.04
ENSG00000138772.13	ANXA3	1.28827	0.365435	0.0062607	0.0170422	2.20338	1.20179	0.26518	0.0165438	0.0441905	1.78136	137.41	140.23	116.21	104.79	148.85	155.56	166.6	171.16	147.1	144.56	146.45	146.16
ENSG00000196975.16	ANXA4	-1.22988	-0.298518	0.00362338	0.0108782	-2.44089	1.16243	0.217144	0.0201196	0.0515876	1.69638	8.85	8.7	10.28	11.32	8.1	7.39	7.49	7.16	10.47	11.18	11.26	10.96
ENSG00000164111.15	ANXA5	1.29042	0.367837	0.000692869	0.00286399	3.15935	-1.18847	-0.249107	0.00253932	0.0101497	-2.59528	355.38	346.94	314.03	285.24	404.16	419.87	443.07	468.91	274.32	271.43	274.09	271.8
ENSG00000197043.14	ANXA6	2.23142	1.15796	5.49e-07	1.52e-05	6.26067	-1.50468	-0.58946	0.000197505	0.00141446	-3.70442	7.25	6.41	5.52	5.27	11.96	12.79	13.04	12.4	3.41	3.85	3.72	3.67
ENSG00000138279.16	ANXA7	-1.05846	-0.0819648	0.404962	0.507596	-0.392585	1.25589	0.328715	0.00231723	0.00943586	2.63503	63.68	61.38	57.53	53.14	53.31	54.98	56.6	57.25	69.61	71.05	71.84	69.62
ENSG00000265190.6	ANXA8	-1.31771	-0.398036	5.98e-05	0.000421902	-4.22366	1.14478	0.195075	0.0056941	0.0191746	2.24457	188.33	182.41	172.89	159.72	126.91	128.59	133.4	133.24	192.98	196.89	193.4	195.22
ENSG00000264230.9	ANXA8L1	-1.25201	-0.324241	0.000203933	0.00109406	-3.69051	1.15827	0.211975	0.00107365	0.00514284	2.96914	205.01	201.83	187.24	181.12	143.55	149.06	158.29	152.67	219.28	219.52	223.29	222.82
ENSG00000143412.10	ANXA9	-4.43225	-2.14804	1.27e-07	6.11e-06	-6.89538	-4.29541	-2.1028	3.75e-08	3.48e-06	-7.42583	2.28	2.02	2.36	2.54	0.55	0.35	0.48	0.5	0.42	0.36	0.47	0.5
ENSG00000002726.20	AOC1	-1.98089	-0.986152	0.00815324	0.0212162	-2.08867	-3.79564	-1.92434	0.000183037	0.00133294	-3.73746	0.52	0.38	0.49	0.34	0.15	0.17	0.23	0.2	0.08	0.1	0.04	0.1
ENSG00000131480.9	AOC2	-1.19042	-0.251473	0.25112	0.346652	-0.600119	-1.12489	-0.169788	0.495109	0.608593	-0.305299	0.37	0.36	0.61	0.6	0.45	0.49	0.32	0.26	0.39	0.44	0.41	0.22
ENSG00000138356.14	AOX1	1.38805	0.473055	8.34e-05	0.00054439	4.07875	2.38982	1.2569	3.83e-09	8.28e-07	8.41682	23.36	20.96	17.17	16.98	25.91	25.16	25.78	27.75	40.94	44.5	45.12	46.82
ENSG00000237594.2	AP000251.1	-1.0604	-0.0846072	0.804475	0.855277	-0.0944874	1.01683	0.0240837	0.945524	0.965299	0.0243275	1.14	1.08	0.87	0.48	0.75	0.81	0.65	0.94	0.56	0.68	0.72	1.03
ENSG00000249624.9	AP000295.1	-1.22653	-0.294586	0.393419	0.496056	-0.405145	-1.33379	-0.415529	0.176185	0.281981	-0.75403	1.26	0.67	0.6	1.44	1.18	0.43	0.55	0.66	0.87	0.49	0.44	0.56
ENSG00000234353.2	AP000346.2	1.1183	0.16131	0.514276	0.611264	0.288804	-1.25104	-0.323131	0.226662	0.342154	-0.644621	2.46	3.87	5.04	6.74	4.73	5.99	3.72	4.07	3.61	3.43	2.68	2.45
ENSG00000272578.5	AP000347.1	1.00001	1.22e-05	0.999906	1	4.1e-05	-1.05107	-0.0718643	0.38624	0.508124	-0.413143	10.81	10.26	14.13	17.03	13.18	12.56	10.14	10.21	11.03	11.6	10.65	11.85
ENSG00000273295.1	AP000350.6	-1.15298	-0.205365	0.401425	0.504082	-0.396396	-1.15039	-0.202123	0.316172	0.438759	-0.500076	4.14	3.97	6.9	7.56	5.68	5.57	3.52	3.83	4.8	4.53	4.11	4.54
ENSG00000284128.1	AP000356.3	-1.67945	-0.74799	0.0303604	0.0623103	-1.51769	-1.88169	-0.912031	0.0110459	0.0321876	-1.9568	1.29	1.88	1.74	2.88	0.78	0.76	1.33	1.21	1.01	0.97	0.8	0.46
ENSG00000279549.1	AP000437.1	1.17076	0.227447	0.287164	0.385689	0.541869	-1.00061	-0.00088506	0.99559	0.997336	-0.00191947	0.98	1.18	1.32	1.94	1.82	1.92	1.09	1.29	1.07	1.19	1.06	1.28
ENSG00000246889.2	AP000487.1	1.12064	0.164317	0.596351	0.68747	0.224498	1.00484	0.00696479	0.981656	0.988392	0.00804088	1.09	0.57	0.63	0.8	1.07	0.47	0.49	0.98	0.67	0.83	0.3	0.75
ENSG00000272872.1	AP000525.1	1.06852	0.0956137	0.65005	0.733804	0.187053	-1.13821	-0.186766	0.283165	0.403922	-0.547961	8.52	9.46	14.13	14.88	15.31	13.81	9.53	9.06	10.47	7.94	8.31	9.58
ENSG00000271127.1	AP000526.1	1.30757	0.386888	0.0476683	0.0901633	1.32177	1.28741	0.364467	0.133767	0.229406	0.87365	1.65	1.96	3.12	2.82	3.75	2.88	2.55	2.54	3.63	2.7	1.78	2.77
ENSG00000241838.3	AP000529.1	1.01413	0.0202455	0.946838	0.962714	0.0237244	1.07147	0.0995925	0.750347	0.821208	0.124738	0.43	0.53	0.93	1.22	0.59	1.03	0.76	0.52	0.9	0.44	0.52	0.82
ENSG00000215268.3	AP000533.2	-1.48739	-0.572779	0.11734	0.187713	-0.930554	-1.00932	-0.0133796	0.952785	0.970077	-0.0210051	0.27	0.2	0.25	0.22	0.12	0.08	0.26	0.12	0.2	0.23	0.17	0.15
ENSG00000278879.1	AP000560.1	1.2948	0.372728	0.346355	0.448986	0.460478	-1.34063	-0.422908	0.29799	0.420086	-0.525798	0.44	0.68	1.4	1.52	1.73	1.59	0.75	0.78	0.8	0.62	0.32	0.69
ENSG00000280269.1	AP000577.1	-1.00789	-0.0113316	0.946118	0.962225	-0.0240547	1.16297	0.217815	0.203015	0.313744	0.692471	1.55	1.76	2.62	2.58	2.42	2	1.97	1.61	2.11	2.4	1.76	2.32
ENSG00000219529.2	AP000580.1	1.18219	0.241456	0.341105	0.443309	0.467111	-1.15418	-0.206869	0.376572	0.498439	-0.424152	2.45	3.66	4.96	4.61	5.19	6.09	3.16	3.96	3	3.59	2.45	2.57
ENSG00000254477.2	AP000640.1	1.10634	0.145801	0.65165	0.735098	0.185986	1.44929	0.535344	0.0290048	0.0688707	1.53753	0.65	0.46	0.53	0.4	0.89	0.36	0.35	0.6	0.62	0.69	0.84	0.53
ENSG00000285509.1	AP000646.1	-1.10288	-0.141269	0.748379	0.812466	-0.125878	-1.76516	-0.819798	0.0343015	0.0785189	-1.46469	0.14	0.1	0.19	0.27	0.23	0.22	0.05	0.2	0.11	0.05	0.03	0.09
ENSG00000269895.1	AP000654.1	-1.04629	-0.0652837	0.781099	0.838228	-0.107294	1.11707	0.15972	0.505034	0.617517	0.29668	1.01	1.45	2.22	2.28	2.03	1.68	1.16	1.38	1.97	1.68	1.16	1.8
ENSG00000228107.1	AP000692.1	-1.04244	-0.0599607	0.791489	0.845934	-0.101555	-1.30971	-0.389248	0.229729	0.345414	-0.638784	1.42	1.04	1.77	1.9	1.47	1.98	1.26	0.98	1.02	1.22	1.26	0.47
ENSG00000261098.1	AP000766.1	1.07128	0.099329	0.455933	0.556501	0.341099	-1.12754	-0.173177	0.235884	0.352448	-0.627302	0.71	0.83	0.79	1.1	0.84	1.01	0.75	0.88	0.72	0.68	0.53	0.76
ENSG00000254979.5	AP000781.2	1.38037	0.465059	0.00227669	0.00749681	2.6427	1.53946	0.622421	0.000151446	0.00115881	3.81974	26.42	29.84	24.73	22.65	33.3	30.56	31.62	37.96	33.85	39.2	37.16	37.8
ENSG00000255893.1	AP000786.1	1.03603	0.0510707	0.708732	0.781203	0.149518	1.15091	0.202774	0.0846681	0.159822	1.07228	7.17	7.65	7.35	8.2	8.78	9.22	7.04	5.95	9.09	7.63	6.95	7.99
ENSG00000245552.6	AP000787.1	-1.13851	-0.187148	0.497897	0.596261	-0.302861	1.27956	0.355648	0.195319	0.304558	0.709255	0.84	0.97	0.64	0.81	0.72	0.62	0.67	0.64	0.76	0.9	0.8	1.02
ENSG00000263884.1	AP000845.1	-1.245	-0.316151	0.0318664	0.064834	-1.49667	-1.17568	-0.233499	0.063015	0.126712	-1.20056	1.3	1.43	1.58	1.77	1.49	0.99	1.09	1.16	0.96	1.29	1.1	1.19
ENSG00000272788.1	AP000864.1	1.26586	0.340123	0.280495	0.378744	0.552075	1.38072	0.465423	0.228096	0.343378	0.641883	0.58	0.8	1.38	1.58	1.28	1.88	0.89	1.06	1.61	0.64	0.99	1.7
ENSG00000279342.2	AP000866.6	1.19473	0.256679	0.0427797	0.0825462	1.36876	-1.04784	-0.067418	0.509732	0.62193	-0.292658	1.97	2.5	2.67	2.68	3.22	2.9	2.41	2.44	2.28	2.19	1.95	2.15
ENSG00000247137.8	AP000873.2	-1.04695	-0.0661943	0.381408	0.483737	-0.41861	-1.1298	-0.176062	0.040835	0.0900736	-1.38897	12.87	11.98	12.77	14.23	13	12.2	13.1	11.39	12.96	10.22	10.01	10.33
ENSG00000254676.1	AP000873.4	1.90405	0.929071	0.00387705	0.0114948	2.4115	1.42148	0.50739	0.0621142	0.125341	1.20681	0.95	1.52	0.98	0.77	1.79	2.56	1.86	1.6	1.23	1.14	1.41	1.28
ENSG00000280143.1	AP000892.3	-1.81157	-0.85724	0.00369756	0.0110578	-2.43208	1.1614	0.215862	0.286089	0.40715	0.543498	0.16	0.13	0.13	0.13	0.06	0.1	0.06	0.07	0.17	0.12	0.12	0.15
ENSG00000263606.1	AP000919.1	-1.01385	-0.0198492	0.923641	0.945302	-0.0344966	1.04402	0.0621431	0.706355	0.785866	0.150977	2.53	1.78	2.83	3.39	3.1	3.03	2.2	1.72	2.47	2.06	2.36	2.46
ENSG00000255176.1	AP000941.1	-1.11089	-0.151712	0.458273	0.558727	-0.338876	-1.40179	-0.487267	0.0485553	0.103175	-1.31376	0.47	0.68	0.59	0.7	0.72	0.48	0.53	0.41	0.53	0.34	0.27	0.33
ENSG00000285816.1	AP000944.2	1.23014	0.298825	0.0172932	0.0392936	1.76213	1.02728	0.0388282	0.610722	0.709116	0.214157	4.64	3.92	4.01	4.36	4.32	5.73	4.53	5.43	3.99	4.15	4.31	3.77
ENSG00000279742.1	AP000974.1	1.17393	0.231351	0.198631	0.28689	0.701953	-1.12294	-0.167278	0.263399	0.38269	-0.579387	0.67	0.7	0.95	1.09	1.12	0.85	0.75	1.11	0.61	0.57	0.68	0.73
ENSG00000254612.2	AP001000.1	-1.39525	-0.480521	0.0368736	0.0730837	-1.43328	1.34575	0.428413	0.0476301	0.101574	1.32212	3.47	2.82	2.64	2.43	2.31	2.24	1.45	1.97	3.23	3.83	3.85	2.73
ENSG00000264635.1	AP001020.2	-1.13095	-0.177536	0.516964	0.613646	-0.286539	-1.09413	-0.129789	0.651239	0.742469	-0.18626	0.26	0.43	0.52	0.66	0.53	0.49	0.31	0.25	0.29	0.54	0.34	0.26
ENSG00000267199.1	AP001029.2	-1.08947	-0.123623	0.642469	0.727631	-0.192148	1.05032	0.0708226	0.834832	0.887424	0.0784007	0.12	0.21	0.13	0.42	0.2	0.16	0.12	0.19	0.41	0.12	0.28	0.19
ENSG00000273284.1	AP001033.2	1.01333	0.0191024	0.92403	0.94564	0.0343139	1.19445	0.256352	0.127137	0.220757	0.895728	1.51	1.88	2.37	2.42	2.6	2.51	1.78	1.33	2.4	1.73	2.05	2.38
ENSG00000184441.4	AP001062.1	1.80131	0.84905	0.000167423	0.000932808	3.77619	1.15766	0.211206	0.202617	0.313235	0.693324	0.23	0.23	0.28	0.3	0.56	0.4	0.43	0.42	0.3	0.24	0.21	0.31
ENSG00000254510.1	AP001107.5	-1.11451	-0.156405	0.478606	0.578205	-0.320022	1.62309	0.698741	0.0089351	0.0272275	2.0489	0.75	0.91	1	1.1	1.11	0.9	0.7	0.69	1.34	0.96	1.46	1.13
ENSG00000255468.7	AP001107.9	-1.1735	-0.230816	0.263181	0.359558	-0.579746	-1.15294	-0.205323	0.278106	0.398769	-0.555789	2.24	1.08	1.1	1.73	1.23	1.66	0.98	0.69	0.91	1.39	0.71	1.32
ENSG00000267143.1	AP001120.2	-1.24269	-0.313465	0.310175	0.410801	-0.508394	-1.18478	-0.244618	0.411337	0.531908	-0.385802	9.24	6.01	13.78	15.07	12.17	6.37	7.71	7.21	10.7	7.53	7.13	6.12
ENSG00000269176.2	AP001160.3	-1.0795	-0.110362	0.702564	0.776147	-0.153314	1.33437	0.416161	0.159984	0.26203	0.795924	1.26	1.06	0.81	0.74	0.78	0.73	0.97	0.9	0.96	1.27	0.84	1.28
ENSG00000255381.1	AP001258.1	-1.11612	-0.158489	0.555043	0.649674	-0.255673	-1.06935	-0.096728	0.741988	0.814628	-0.129603	2.23	1.65	1.71	1.67	2.62	1.28	1.28	1.35	1.36	0.8	1.51	2.25
ENSG00000285827.1	AP001267.5	-1.11127	-0.152208	0.592659	0.683945	-0.227195	-1.29009	-0.367472	0.195384	0.30463	-0.70911	1.03	0.82	1.84	1.72	1.68	0.92	0.84	0.78	1.35	0.86	0.73	0.61
ENSG00000279696.1	AP001273.1	1.25379	0.326297	0.00174515	0.00605826	2.75817	-1.04825	-0.067988	0.299033	0.420925	-0.524281	2.82	2.77	3.12	2.97	3.99	3.36	3.16	3.34	2.42	2.55	2.7	2.58
ENSG00000227615.1	AP001324.1	1.18094	0.239933	0.0832447	0.14201	1.07964	1.27969	0.355794	0.0159704	0.0429098	1.79668	16.84	15.94	14.15	13.04	17.77	15.14	18.19	17.75	18.91	18.33	17.85	15.45
ENSG00000280010.1	AP001350.2	1.4071	0.492723	0.00969228	0.0244588	2.01357	1.0206	0.0294167	0.84019	0.891284	0.0756227	1.21	1.78	1.91	1.64	2.21	2.69	1.93	2.07	1.46	1.38	1.4	1.59
ENSG00000285533.1	AP001362.2	-1.75504	-0.8115	0.0536558	0.0991487	-1.27038	-1.55822	-0.639902	0.0629571	0.126627	-1.20096	0.88	0.79	0.6	0.63	0.19	0.33	0.46	0.56	0.48	0.43	0.24	0.29
ENSG00000254837.2	AP001372.2	-1.00243	-0.00350178	0.980504	0.987211	-0.00855046	1.05497	0.0771986	0.580404	0.683945	0.23627	2.87	3.31	3.02	2.43	2.66	2.63	2.49	2.82	2.98	2.48	2.81	2.81
ENSG00000270116.1	AP001429.1	1.19906	0.261898	0.162362	0.243452	0.789517	-1.04765	-0.0671583	0.720957	0.797672	-0.142091	2.04	2	3.2	2.71	3.27	3.32	2.27	2.63	2.41	1.66	2.07	1.99
ENSG00000242553.1	AP001432.1	1.62662	0.701881	0.00378674	0.0112808	2.42173	1.31235	0.39215	0.0683043	0.135186	1.16555	1.12	1.47	1.4	2.08	2.63	2.39	2.09	2.46	1.58	1.72	1.71	1.64
ENSG00000256940.1	AP001453.2	1.26389	0.337868	0.128469	0.202442	0.891203	-1.17757	-0.235817	0.307259	0.429556	-0.512496	10.36	10.51	7.01	6.24	9.62	10.54	10.73	10.47	5.57	6.34	6.15	7.47
ENSG00000257086.1	AP001453.4	1.32959	0.410986	0.219079	0.310333	0.6594	1.34921	0.43211	0.238178	0.355146	0.623098	1.29	0.99	0.53	0.97	1.21	0.9	1.2	1.27	0.79	1.18	0.84	1.46
ENSG00000286264.1	AP001453.5	-1.21393	-0.279682	0.334515	0.437032	-0.475584	1.27463	0.350076	0.168529	0.272772	0.773325	3.92	7.16	4.83	3.38	3.32	3.7	4.7	3.33	4.89	6.34	5.33	5.14
ENSG00000239415.1	AP001469.3	-1.07394	-0.102911	0.545298	0.640705	-0.263366	-1.09351	-0.128971	0.574052	0.67841	-0.241048	0.56	0.56	0.85	0.93	0.77	0.76	0.4	0.51	0.52	0.52	0.33	0.74
ENSG00000276529.1	AP001505.1	-1.38854	-0.473564	0.0235295	0.0505193	-1.62839	2.20489	1.14071	7.27e-06	0.000127139	5.13868	5.07	6.99	5.91	5.99	3.54	3.85	4.27	5.01	11.29	13.57	11.86	11.06
ENSG00000279733.1	AP001642.1	1.09664	0.133084	0.390782	0.493345	0.408066	1.36386	0.447698	0.00989577	0.0294424	2.00455	0.59	0.8	0.73	0.66	0.75	0.69	0.77	0.75	0.76	0.86	0.83	0.92
ENSG00000254531.1	AP001816.1	-1.31464	-0.394671	0.106231	0.173142	-0.973747	-1.06105	-0.0854949	0.651901	0.743117	-0.185819	2.9	4.27	2.2	2.39	1.61	1.79	2.06	2.59	2.11	2.88	2.48	2.71
ENSG00000246090.6	AP002026.1	-1.14448	-0.194686	0.30838	0.408926	-0.510914	1.17089	0.227608	0.156777	0.257998	0.804717	0.67	1.11	0.86	1.32	0.49	0.68	0.59	0.83	0.54	0.38	0.71	0.73
ENSG00000255135.3	AP002360.1	-1.10967	-0.150126	0.436272	0.537174	-0.360242	-1.05665	-0.0794992	0.686937	0.770692	-0.163083	5.38	5.61	4.44	3.76	3.5	4.68	4.04	4.56	3.97	3.36	5.2	4.17
ENSG00000280367.1	AP002364.1	-1.37814	-0.462722	0.144902	0.222212	-0.838925	-1.29468	-0.372595	0.0825961	0.156892	-1.08304	0.36	0.52	0.42	0.35	0.17	0.35	0.38	0.27	0.28	0.29	0.23	0.31
ENSG00000285693.1	AP002381.2	1.13889	0.187627	0.464462	0.564445	0.33305	1.2814	0.357717	0.139423	0.236485	0.855665	0.41	0.72	0.56	0.73	0.73	0.52	0.52	0.86	0.47	0.76	0.68	0.73
ENSG00000254682.1	AP002387.2	-1.70837	-0.772624	0.0510393	0.0953586	-1.2921	1.27822	0.354138	0.23937	0.356425	0.62093	4.35	4.29	3.19	1.85	2.05	1.65	2.46	1.38	3.41	4.35	4.01	3.25
ENSG00000248671.7	AP002495.1	-1.01563	-0.0223762	0.917509	0.941001	-0.0373899	-1.65455	-0.726443	0.00688476	0.0221889	-2.16211	0.22	0.37	0.32	0.43	0.39	0.39	0.29	0.18	0.17	0.11	0.13	0.16
ENSG00000254469.7	AP002495.2	-1.05535	-0.0777254	0.420295	0.522416	-0.376446	-1.02733	-0.0389065	0.662146	0.751423	-0.179046	7.68	8.63	10.18	10.24	8.3	9.45	7.03	8.2	9.04	8.63	7.44	8.33
ENSG00000255517.6	AP002748.3	1.24747	0.319011	0.229373	0.322125	0.639458	-1.17919	-0.237795	0.392498	0.513947	-0.406162	1.44	1.12	0.98	0.73	1.39	1.26	1.31	0.95	0.72	0.7	0.75	0.85
ENSG00000260401.1	AP002761.4	-3.21064	-1.68286	7.83e-07	1.89e-05	-6.10601	-2.72604	-1.44681	1.72e-06	4.58e-05	-5.76528	4.31	4.08	6.03	6.04	1.47	1.53	1.42	1.51	1.61	1.6	1.68	1.86
ENSG00000255031.5	AP002807.1	-1.48679	-0.572202	0.0214078	0.046745	-1.66943	-1.00239	-0.00344328	0.984917	0.990276	-0.00660045	1.93	2.06	2.64	2.86	1.77	0.71	1.07	1.89	1.31	2.77	2.26	2.43
ENSG00000250303.3	AP002884.1	2.38023	1.2511	0.00046242	0.00207397	3.33496	2.42411	1.27746	0.000147639	0.00113621	3.8308	0.54	0.35	0.51	0.76	1.69	1.2	0.86	1.52	1.2	1.06	1.47	1.37
ENSG00000279836.1	AP002967.1	1.06664	0.0930715	0.692529	0.768101	0.159562	-1.40806	-0.493707	0.0332293	0.0766262	-1.47848	2.75	3.6	4.1	3.84	5.87	4.34	2.76	2.64	2.43	1.84	1.66	3.13
ENSG00000255508.7	AP002990.1	1.4322	0.51823	0.0167356	0.0382829	1.77636	1.40729	0.492921	0.0177765	0.0467186	1.75015	0.96	0.98	1	0.63	1.26	1.38	1.44	1.29	1.19	1.33	1.05	1.35
ENSG00000254614.2	AP003068.2	-1.17444	-0.231971	0.0055926	0.0155184	-2.25239	1.23577	0.30541	0.000719973	0.00378744	3.14268	21.32	18.16	18.71	16.93	15.49	15.95	15.3	14.76	21.27	23.79	19.53	25.14
ENSG00000254783.1	AP003084.1	1.07247	0.100943	0.620693	0.708919	0.207123	-1.16341	-0.218365	0.27211	0.392282	-0.565255	1.26	1.43	1.42	1.93	2.04	1.9	1.09	1.37	0.89	0.93	1.23	1.37
ENSG00000251323.2	AP003086.1	1.0589	0.0825653	0.707457	0.780222	0.1503	1.36975	0.453917	0.0926527	0.171792	1.03314	0.2	0.29	0.36	0.45	0.31	0.35	0.28	0.32	0.47	0.39	0.28	0.32
ENSG00000256591.5	AP003108.2	1.02775	0.0394858	0.704593	0.777926	0.152062	1.00315	0.00454018	0.957002	0.97288	0.0190873	40.92	38.12	30.9	30.7	30.87	30.51	34.87	39.87	31.51	31.05	36.48	36.93
ENSG00000279632.1	AP003108.4	1.1449	0.195219	0.370397	0.473144	0.431333	-1.03573	-0.0506431	0.791885	0.854452	-0.101338	1.43	2.42	2.75	2.54	2.94	3.01	1.76	2.48	1.91	1.57	1.91	2.2
ENSG00000279878.1	AP003108.5	-1.22174	-0.288935	0.436435	0.537281	-0.36008	1.25145	0.323599	0.325847	0.448369	0.486986	0.34	0.49	0.83	1.04	0.63	0.43	0.65	0.27	0.82	0.5	0.54	0.7
ENSG00000261578.1	AP003119.3	1.21416	0.279958	0.0940089	0.156796	1.02683	1.14291	0.192711	0.18411	0.291034	0.734923	0.62	0.68	0.98	1.08	0.98	1	0.77	1.06	0.83	0.84	0.75	0.88
ENSG00000255710.2	AP003170.1	-1.28909	-0.366356	0.0857823	0.145587	-1.0666	-1.03617	-0.0512575	0.821827	0.877406	-0.0852195	0.54	0.44	0.59	0.73	0.46	0.39	0.37	0.42	0.46	0.61	0.36	0.37
ENSG00000253468.1	AP003355.1	1.83772	0.877915	0.0433009	0.0833533	1.3635	1.18995	0.250907	0.580355	0.683938	0.236306	0.67	0.4	1.3	1.36	1.48	1.73	0.87	1.84	1.03	0.47	0.57	0.85
ENSG00000255121.2	AP003392.4	-1.14931	-0.200765	0.277407	0.375261	-0.556882	-1.22488	-0.29264	0.116639	0.206314	-0.933157	2.38	2.01	1.79	2.33	2.14	1.25	1.75	2.05	1.69	1.56	1.58	1.23
ENSG00000256514.1	AP003419.1	-1.8216	-0.865204	0.0199308	0.0441269	-1.70047	-1.28743	-0.364496	0.320132	0.442753	-0.494671	6.3	4.7	4.96	2.72	2.78	3.32	2.17	1.64	4.6	1.67	3.1	3.82
ENSG00000261087.1	AP003469.4	1.77318	0.826339	0.0653735	0.116686	1.1846	1.16226	0.216932	0.646322	0.738549	0.189551	0.08	0.09	0.37	0.23	0.37	0.31	0.18	0.24	0.17	0.19	0.08	0.17
ENSG00000255455.2	AP003486.1	-1.40912	-0.494795	0.00514656	0.0144641	-2.28848	-1.41044	-0.496149	0.00845537	0.0259714	-2.07287	0.84	0.72	1.2	1.06	0.68	0.69	0.57	0.61	0.71	0.55	0.53	0.56
ENSG00000285933.1	AP003498.2	1.10044	0.138086	0.367576	0.470035	0.434653	1.51692	0.601144	0.00113019	0.00534259	2.94685	3.43	3.13	2.64	2.72	3.16	2.99	3.47	2.98	3.91	4.03	4.29	4.02
ENSG00000254605.1	AP003555.2	2.11413	1.08006	3.33e-05	0.00027234	4.47794	1.30952	0.389042	0.0322078	0.0747123	1.49204	27.12	26.65	20.98	16.31	48.05	49.39	45.45	46.98	27.7	29.79	26.28	26.21
ENSG00000256443.1	AP003559.1	-1.39362	-0.478833	0.287242	0.385736	-0.541752	-1.02159	-0.0308195	0.937943	0.960893	-0.0278235	0.23	0.19	0.59	0.8	0.42	0.29	0.22	0.15	0.4	0.27	0.29	0.29
ENSG00000279491.1	AP003733.4	-1.24122	-0.311762	0.0468518	0.0888264	-1.32927	-1.29822	-0.37653	0.0990235	0.180795	-1.00426	1.15	1.18	1.6	1.36	1.01	0.98	0.93	1.19	0.64	1.17	1.11	0.73
ENSG00000256633.1	AP005019.1	2.64147	1.40134	0.000992503	0.0038152	3.00327	2.28633	1.19304	0.00218372	0.00899356	2.6608	2.14	2.27	1.34	1.02	3.92	3.53	4.54	5.03	2.77	3.7	3.67	3.08
ENSG00000266783.1	AP005136.2	1.24468	0.315779	0.263493	0.359927	0.579231	1.29279	0.370493	0.186796	0.294322	0.728631	0.37	0.86	0.68	0.86	0.87	0.63	0.73	0.98	0.86	0.57	0.74	0.76
ENSG00000263745.6	AP005230.1	-1.42474	-0.510702	0.0601766	0.109033	-1.22057	1.19442	0.256306	0.173431	0.278745	0.760873	1.06	0.92	0.96	1	0.86	0.49	0.77	0.64	0.7	1.01	0.88	1.18
ENSG00000272688.1	AP005329.3	1.23413	0.30349	0.074	0.1289	1.13077	-1.31772	-0.398049	0.073439	0.143114	-1.13407	1.4	1.33	1.4	1.53	1.67	1.63	1.85	1.58	0.88	1.14	0.61	1.1
ENSG00000266805.1	AP005432.1	1.04348	0.0614028	0.724144	0.793102	0.140175	1.16697	0.222765	0.227883	0.343187	0.642288	0.29	0.32	0.49	0.47	0.48	0.44	0.32	0.33	0.46	0.45	0.32	0.37
ENSG00000260302.2	AP005482.1	-1.16221	-0.216875	0.23351	0.327005	-0.631694	-1.06028	-0.0844396	0.584192	0.686941	-0.233444	1.43	1.79	2	1.44	1.2	1.36	1.54	1.46	1.24	1.58	1.31	1.42
ENSG00000228463.10	AP006222.1	1.05495	0.0771748	0.631167	0.717978	0.199856	-1.41704	-0.502881	0.00771382	0.0242118	-2.11273	1.09	1.39	2.23	1.43	1.52	1.87	0.82	0.97	1.29	1.46	1.33	0.68
ENSG00000256341.1	AP006333.1	-1.52334	-0.607241	0.358984	0.46155	-0.444925	-1.19454	-0.256459	0.656492	0.746446	-0.18277	0.35	0.61	1.86	1.24	1.52	0.23	0.5	0.14	0.36	0.28	0.39	0.74
ENSG00000260949.1	AP006545.1	1.17496	0.232609	0.153681	0.232783	0.81338	-1.02515	-0.03583	0.880731	0.920874	-0.0551567	1.48	1.83	1.86	1.4	2.06	1.91	1.71	1.77	0.91	1.95	1.37	1.59
ENSG00000279672.1	AP006621.5	-1.15886	-0.212707	0.31775	0.419564	-0.497914	-1.24337	-0.31425	0.13484	0.230676	-0.870181	1.01	0.84	0.77	1.2	0.94	0.98	0.61	0.66	0.58	0.66	0.59	0.8
ENSG00000138660.11	AP1AR	1.04578	0.0645845	0.440474	0.541347	0.35608	1.03859	0.0546261	0.495964	0.609363	0.304549	10.82	7.61	7.27	9.89	9.91	7.36	7.5	6.49	8.09	7.94	10.54	6.72
ENSG00000100280.16	AP1B1	-1.09314	-0.128483	0.023869	0.0510789	-1.62217	-1.0947	-0.13053	0.0250692	0.0614041	-1.60086	22.64	22.52	24.19	24.1	20.58	22.36	20.04	18.72	18.94	22	21.59	20.37
ENSG00000166747.12	AP1G1	-1.50315	-0.587987	1.45e-05	0.000148403	-4.83834	-1.05164	-0.0726416	0.263369	0.382681	-0.579436	52.92	52.92	53.62	52.66	37.6	39.28	35.94	37.45	58.36	54.5	54.17	53.91
ENSG00000213983.11	AP1G2	-1.08029	-0.111421	0.0405306	0.0789878	-1.39222	-1.01422	-0.0203664	0.62518	0.720785	-0.203995	45.86	47.5	45.39	47.3	48.47	43.26	46.21	43.53	45.84	46.64	47.42	48.23
ENSG00000072958.8	AP1M1	-1.01897	-0.0271136	0.639814	0.725639	-0.193946	1.08021	0.111309	0.0891022	0.166599	1.05011	14.74	13.36	14.4	16.54	15.02	13.54	12.6	13.47	13.82	16.11	15.13	14.81
ENSG00000129354.11	AP1M2	-1.28338	-0.359951	0.00287638	0.00904652	-2.54115	1.08008	0.111143	0.217445	0.331022	0.66265	41.52	40.89	37.85	37.62	28.82	27.93	32.01	28.23	36.39	42.61	42.52	37.42
ENSG00000106367.15	AP1S1	-1.57701	-0.657192	4.48e-05	0.000340818	-4.34837	1.10862	0.148771	0.0728269	0.142147	1.13771	88.47	81.22	77.79	70.38	43.93	45.7	52.65	51.61	85.21	83.33	85.59	84.97
ENSG00000182287.14	AP1S2	-1.304	-0.382941	0.00127205	0.00466391	-2.89549	1.05932	0.0831361	0.24782	0.365636	0.605864	16.57	17.3	17.14	15.97	8.99	11.04	10.77	11.54	15.32	14.94	14.77	15.27
ENSG00000152056.17	AP1S3	-1.58431	-0.663855	8.45e-07	1.99e-05	-6.07328	1.23297	0.302142	0.000484735	0.00278444	3.3145	9.98	11.5	15.32	15.56	8.57	9.2	7.49	7.95	16.71	11.9	14.18	14.69
ENSG00000196961.12	AP2A1	1.08247	0.114328	0.259338	0.355324	0.586133	-1.04491	-0.0633792	0.4905	0.604413	-0.309361	18.76	19.15	22.62	26.06	25.42	24.41	23.58	21.02	19.82	21.56	21.06	19.01
ENSG00000183020.13	AP2A2	-1.12106	-0.16486	0.0808838	0.138742	-1.09214	-1.35103	-0.434063	0.000335668	0.00211172	-3.47409	12.97	12.12	14.41	14.65	12.45	12.39	10.44	12.65	10.08	8.82	9.11	9.24
ENSG00000006125.18	AP2B1	-1.25789	-0.331006	0.110562	0.178957	-0.956395	-1.33934	-0.421521	0.0223405	0.055902	-1.65091	62.11	62.99	90.94	97.63	70.28	70.84	51.86	56.46	59.6	58.06	53.85	59.58
ENSG00000161203.13	AP2M1	-1.02765	-0.0393551	0.62099	0.709159	-0.206915	-1.04625	-0.0652308	0.373064	0.49513	-0.428216	325.47	317.26	275.93	263.73	271.48	284.26	302.88	302.33	281.31	284.83	285.54	281.39
ENSG00000042753.11	AP2S1	1.14884	0.20018	0.0510276	0.0953478	1.29219	1.05192	0.0730243	0.435509	0.55363	0.361003	61.42	62.63	53.64	50.45	63.41	58.32	68.11	65.71	51.55	61.23	61.52	58.55
ENSG00000132842.13	AP3B1	-1.18916	-0.249945	0.00074729	0.00304143	-3.12651	-1.12174	-0.165737	0.00209552	0.00870881	-2.67871	22.84	23.97	24.84	26.05	20.97	21.52	17.32	20.82	23.37	20.41	20.65	20.71
ENSG00000103723.13	AP3B2	2.39414	1.25951	4.68e-07	1.38e-05	6.32941	1.48992	0.575237	0.000186247	0.00135139	3.72991	2.06	1.82	2.35	2.39	5.85	5.1	4.54	3.93	2.54	1.84	1.73	2.41
ENSG00000065000.17	AP3D1	1.10338	0.141924	0.0214536	0.0468279	1.6685	1.09556	0.131668	0.0242519	0.0598606	1.61525	33.37	34.25	35.36	38.57	38.34	39.01	40	38.53	38.34	38.27	36.41	39.25
ENSG00000185009.12	AP3M1	-1.13746	-0.185813	0.00133881	0.00487224	-2.87328	1.23666	0.30645	1.19e-05	0.00017989	4.924	22.5	22.65	24.28	24.23	20.9	20.26	19.23	21.45	29.69	27.48	27.71	27.57
ENSG00000070718.12	AP3M2	1.42854	0.514542	1.87e-06	3.41e-05	5.72773	1.34423	0.42678	2.11e-06	5.24e-05	5.6753	17.29	15.88	17.61	19.94	23.53	24.45	21.52	23.62	23.64	20.28	21.32	22.66
ENSG00000177879.16	AP3S1	1.04007	0.056679	0.48437	0.583358	0.314823	1.03872	0.054805	0.453456	0.569697	0.343465	64.44	64.07	58.45	52.87	55.4	60.03	65.59	69.28	68.43	58.73	63.31	66.77
ENSG00000157823.17	AP3S2	-2.38222	-1.25231	1.81e-08	1.92e-06	-7.74187	-1.07337	-0.102147	0.0816789	0.155483	-1.08789	11.93	11.64	10.26	13.1	4	5.77	4.37	4.48	9.53	9.98	9.93	10.36
ENSG00000134262.13	AP4B1	-1.09138	-0.126154	0.230139	0.323033	-0.638009	-1.11723	-0.159927	0.121094	0.212533	-0.916879	4.49	3.94	4.18	5.47	3.78	4.55	3.28	2.91	3.41	3.87	4.26	3.21
ENSG00000081014.11	AP4E1	-1.01134	-0.0162653	0.814078	0.862833	-0.0893338	1.17808	0.236442	0.000740123	0.00387052	3.1307	7.71	7.68	8.08	7.61	8.59	8.26	6.81	6.48	9.24	9.05	8.72	7.89
ENSG00000221838.9	AP4M1	-1.8203	-0.864177	4.91e-06	6.89e-05	-5.30861	-1.10232	-0.140541	0.084204	0.159094	-1.07467	11.01	10.98	10.79	12.19	5.49	5.46	6.02	6.75	10.18	8.31	9.56	8.31
ENSG00000100478.14	AP4S1	1.43696	0.52302	0.000117037	0.000707649	3.93168	1.22183	0.28904	0.00833122	0.0257008	2.07929	6.89	7.03	6.2	5.35	10.14	9.3	9.82	10.99	6.74	8.78	7.25	6.93
ENSG00000254470.2	AP5B1	1.35553	0.438861	7e-05	0.000474025	4.15466	1.00564	0.00810785	0.897406	0.932934	0.0470109	4.5	4.74	4.61	5	6.68	5.54	6.18	6.25	4.03	4.59	4.7	4.67
ENSG00000053770.12	AP5M1	1.33819	0.420278	1.79e-05	0.000171867	4.74748	1.19934	0.262241	0.000401498	0.00241473	3.39632	16.64	16.06	15.9	16.52	20.51	19.54	20.12	21.54	19.01	19.76	20.78	17.97
ENSG00000125843.11	AP5S1	-1.15688	-0.210243	0.0117924	0.0287547	-1.9284	1.23421	0.303586	0.00110618	0.00525553	2.95617	7.02	6.39	5.76	6.09	5.04	4.57	5.17	5.51	6.11	6.95	6.67	6.94
ENSG00000242802.8	AP5Z1	-1.08669	-0.119941	0.130546	0.204892	-0.884236	1.29112	0.368626	0.000456016	0.0026596	3.34102	12.5	11.24	10.26	11.95	10.62	10.81	10.41	9.08	12.07	12.62	14.25	12.64
ENSG00000120868.13	APAF1	-1.34504	-0.427645	2.01e-05	0.000187994	-4.69705	-1.02059	-0.0294068	0.580708	0.684154	-0.236042	10.44	10.94	12.63	12.44	9.95	10.19	8.56	9.28	12.74	11.52	10.71	11.72
ENSG00000011132.12	APBA3	-1.03479	-0.0493409	0.609351	0.699319	-0.215133	1.20048	0.263611	0.00450967	0.0159132	2.34586	5.18	5.34	4.73	4.56	5.07	3.49	4.96	4.33	5.82	5.3	5.16	5.37
ENSG00000166313.19	APBB1	1.5668	0.647817	0.00400373	0.0117862	2.39754	1.61321	0.689936	0.00173291	0.00751201	2.76122	0.59	0.52	0.55	0.44	0.84	0.98	0.77	0.64	0.78	0.79	0.85	0.76
ENSG00000163697.17	APBB2	-1.2236	-0.291132	0.00676202	0.0182048	-2.16992	-1.30661	-0.385829	0.000394855	0.00238284	-3.40356	7.77	8.56	10.24	7.82	6.86	7.7	6.07	8.16	6.84	4.94	6.57	7.33
ENSG00000113108.19	APBB3	1.14367	0.193666	0.0878643	0.148301	1.05619	-1.01209	-0.0173307	0.8579	0.904593	-0.0665631	3.22	2.89	3.02	3.13	3.46	3.36	3.1	4.08	3.22	3.05	2.4	2.95
ENSG00000134982.17	APC	1.10434	0.143178	0.0531488	0.0984815	1.27451	-1.10125	-0.139138	0.0372556	0.0839262	-1.42881	11.83	12.31	14.42	14.44	14.55	14.43	11.28	14.6	10.45	10.78	10.45	10.81
ENSG00000115266.11	APC2	-1.10557	-0.144795	0.542208	0.637769	-0.265834	-1.06302	-0.0881749	0.62922	0.723765	-0.201198	0.06	0.11	0.08	0.11	0.13	0.09	0.09	0.11	0.06	0.06	0.08	0.11
ENSG00000198768.10	APCDD1L	-1.668	-0.738122	1.23e-05	0.000131094	-4.91185	-1.64223	-0.715654	3.92e-06	8.26e-05	-5.40721	7.65	8.17	9.1	11.12	5.54	5.12	5.07	4.56	4.83	5.53	4.63	5.04
ENSG00000231290.5	APCDD1L-DT	-1.81738	-0.861861	0.000380389	0.00178002	-3.41977	1.45063	0.536675	0.00365043	0.0134915	2.43766	3.08	2.71	3.85	3.42	1.33	1.78	1.58	1.71	3.45	4.74	4	3.35
ENSG00000164062.13	APEH	-1.57622	-0.656465	2.73e-05	0.000234879	-4.56454	-1.22616	-0.294152	0.00348056	0.0129928	-2.45835	44.58	39.19	37.28	37.82	22.95	25.79	27.05	22.48	31.57	29.07	30.64	31.42
ENSG00000100823.12	APEX1	1.22737	0.295567	6.21e-05	0.000433679	4.20718	1.01792	0.02563	0.6189	0.715741	0.20838	107.37	109.71	104	106.14	131.27	127.55	129.58	134.91	107.63	113.24	112.25	101.09
ENSG00000169188.5	APEX2	-1.03818	-0.0540592	0.526024	0.622077	-0.278994	1.0849	0.117565	0.177818	0.283912	0.750025	14.68	13.56	12.8	11.67	12.49	12.26	12.43	12.52	13.73	14.07	13.8	13.86
ENSG00000117362.13	APH1A	1.0379	0.0536619	0.650437	0.734139	0.186795	-1.05776	-0.0810105	0.480926	0.59523	-0.317922	61.16	57.19	45.69	47.23	48.87	54.84	55.93	56.64	45.69	49.11	51.43	45.39
ENSG00000138613.14	APH1B	-1.01967	-0.0281087	0.87676	0.910373	-0.057119	1.69845	0.764223	0.000826754	0.00420931	3.08262	0.52	0.7	0.6	0.65	0.58	0.49	0.57	0.52	1.08	0.69	0.87	0.71
ENSG00000166181.13	API5	1.12766	0.173329	0.00165752	0.00581211	2.78054	1.00222	0.00319849	0.93218	0.957076	0.0305002	72.82	71.54	75.13	71.82	78.55	78.25	74.01	80.25	75.75	67.14	69.17	69.5
ENSG00000234558.1	API5P1	-1.05633	-0.0790597	0.604976	0.695186	-0.218262	1.10098	0.138783	0.305803	0.428044	0.514558	1.11	1.08	1.58	1.15	1.43	1.12	1.01	0.99	1.21	1.19	1.17	1.21
ENSG00000149089.13	APIP	1.19928	0.262172	0.0529403	0.0981965	1.27621	-1.08057	-0.111798	0.384951	0.50672	-0.414594	13.99	13.82	12.27	9.87	14.33	13.14	14.75	14.4	11.5	9.79	10.32	11.11
ENSG00000169621.10	APLF	1.0663	0.092615	0.349692	0.452261	0.456315	1.22544	0.293295	0.0293155	0.0694641	1.5329	1.07	1.25	1.25	1.17	1.25	1.31	1.19	1.31	1.48	1.07	1.39	1.28
ENSG00000171388.12	APLN	-1.75206	-0.809051	6.81e-07	1.74e-05	-6.16717	1.20039	0.263503	0.00259867	0.0103286	2.58525	23.23	24.19	20.85	21.12	12.37	12.78	12.83	11.96	25.59	26.41	26.72	25.4
ENSG00000105290.12	APLP1	-9.74758	-3.28504	0.000155771	0.000882125	-3.80751	-6.0104	-2.58746	4.07e-06	8.46e-05	-5.39052	0.97	1.12	0.97	0.79	0.2	0.54	0	0.32	0.15	0.41	0.12	0.06
ENSG00000084234.17	APLP2	-1.37319	-0.457536	3.36e-05	0.000273695	-4.47425	-1.11634	-0.158783	0.00914608	0.0277431	-2.03876	77.65	73.94	72.01	68.94	50.01	51.44	53.78	57.78	63.11	62.11	63.09	63.99
ENSG00000101474.12	APMAP	-1.19422	-0.256067	0.000820498	0.00328666	-3.08592	1.26993	0.344753	6.75e-05	0.000637126	4.17051	147.36	142.87	134.95	132.94	110.17	111.25	117.42	120.88	167.88	169.57	181.35	173.53
ENSG00000179750.16	APOBEC3B	1.23494	0.304435	0.00227943	0.00750279	2.64217	-1.4035	-0.489033	0.00012762	0.00102404	-3.89408	9.75	10.75	10.39	12.44	13.04	11.83	13.21	12.67	6.97	8.1	6.92	7.02
ENSG00000244509.4	APOBEC3C	-1.17733	-0.235521	0.0727756	0.127179	-1.13801	-1.20672	-0.271092	0.013034	0.0367425	-1.88492	9.51	8.2	7.14	8.04	5.94	5.96	7.15	7.76	6.49	6.66	6.24	6.32
ENSG00000100342.20	APOL1	-8.91029	-3.15547	0.000121031	0.000723894	-3.91711	-3.26364	-1.70648	0.000690425	0.00366335	-3.16088	0.27	0.13	0.25	0.62	0.02	0.01	0.02	0	0.06	0.04	0.03	0.06
ENSG00000128335.14	APOL2	-1.07469	-0.103919	0.301455	0.401419	-0.520778	-1.33243	-0.414063	0.00106206	0.00509278	-2.97385	6.29	6.46	6	5.76	4.71	5.5	5.34	5.75	3.94	3.88	4.66	4.66
ENSG00000221963.6	APOL6	-2.09342	-1.06586	1.56e-06	2.99e-05	-5.80751	-3.92516	-1.97275	2.18e-09	5.36e-07	-8.66197	2.79	2.63	3.31	2.92	1.19	1.21	1.47	1.42	0.7	0.59	0.74	0.71
ENSG00000178878.12	APOLD1	1.74588	0.803956	3.73e-06	5.64e-05	5.42885	-1.13776	-0.186196	0.119901	0.210872	-0.921177	0.91	1.3	1.14	1.1	2.46	1.72	1.58	1.7	1	0.86	1.02	0.63
ENSG00000184831.13	APOO	1.01574	0.0225325	0.843571	0.885348	0.0738783	1.02463	0.0351094	0.745819	0.817375	0.127367	23.26	24.84	18.69	19.41	19.96	18.01	21.27	19.63	21.36	22.08	19.76	19.65
ENSG00000155008.14	APOOL	1.06743	0.0941361	0.0710964	0.124837	1.14815	-1.11854	-0.161611	0.0037392	0.0137433	-2.42722	11.66	10.89	11.47	12.18	12.13	12.37	11.3	12.36	10.11	10.21	9.81	9.96
ENSG00000256053.7	APOPT1	1.05977	0.0837531	0.226917	0.319312	0.644134	1.11082	0.151629	0.00542598	0.0184426	2.26552	40.18	39.87	38.98	38.12	39.07	39.63	42.34	44.71	41.73	38.13	40.06	39.77
ENSG00000142192.21	APP	1.12679	0.172224	0.00852434	0.0219736	2.06934	1.23535	0.304924	8.46e-05	0.000745694	4.07247	139.41	137.94	156.46	145.62	164.95	173.46	160.41	162.32	188.45	185.06	176.02	183.77
ENSG00000062725.10	APPBP2	1.05577	0.0782926	0.260683	0.356781	0.583887	-1.03139	-0.0445958	0.516541	0.628177	-0.286895	6.6	6.34	6.29	6.08	6.22	7.03	6.37	6.87	5.51	5.93	6	5.93
ENSG00000157500.12	APPL1	-1.04487	-0.0633176	0.374477	0.476843	-0.426575	-1.11697	-0.159585	0.0252327	0.0617287	-1.59804	17.37	16.9	18.48	20.34	15.64	16.8	15.13	16.11	16.07	13.64	14.68	13.36
ENSG00000136044.12	APPL2	1.39629	0.481601	1.96e-05	0.000184451	4.70736	1.19653	0.258859	0.00271903	0.0107048	2.56559	11.73	10.31	14.54	13.81	15.26	16.53	15.57	16.08	12.03	12.4	11.97	13.4
ENSG00000198931.10	APRT	-2.03959	-1.02828	4.17e-08	3.08e-06	-7.37986	1.00478	0.00687456	0.92824	0.954256	0.0323399	97.48	96.29	85.21	88.39	48.08	43.27	45.89	44.84	82.32	93.5	97.52	85.7
ENSG00000214293.8	APTR	-1.36242	-0.446172	0.0152914	0.0355671	-1.81555	1.22621	0.294205	0.0320126	0.0743999	1.49468	6.15	7.25	5.42	6.65	5.77	4.6	3.94	4.01	6.71	6.47	7.41	7.61
ENSG00000137074.18	APTX	-1.17936	-0.238002	0.0242979	0.0518018	-1.61443	-1.08465	-0.117224	0.164079	0.267123	-0.784948	39.44	36.14	32.35	31	26.69	27.15	28.32	29.49	31.43	28.55	30.48	31.21
ENSG00000178301.3	AQP11	1.69987	0.765424	0.00168836	0.00590345	2.77254	1.32455	0.405506	0.0734455	0.143114	1.13403	0.24	0.24	0.21	0.27	0.45	0.38	0.41	0.56	0.31	0.28	0.23	0.21
ENSG00000165272.16	AQP3	1.23819	0.308238	0.00300734	0.00936562	2.52182	-1.83005	-0.871883	8.92e-08	6.51e-06	-7.04955	33.87	33.51	34.49	31.23	39.24	36.88	44.19	43.64	16.49	16.63	17.82	18.39
ENSG00000021776.11	AQR	-1.04926	-0.0693656	0.14334	0.220464	-0.843632	1.02452	0.0349421	0.427239	0.54633	0.369329	19.7	18.6	17.48	18.04	17.61	19.01	17.26	18.98	18.23	19.23	17.33	18.59
ENSG00000078061.13	ARAF	1.11331	0.154862	0.0237322	0.0508668	1.62466	-1.10656	-0.14608	0.015218	0.0413184	-1.81764	17.54	16.56	15.81	17.77	17.61	18.35	19.59	19.59	14.69	15.05	14.29	14.25
ENSG00000186635.14	ARAP1	-1.13785	-0.186315	0.147814	0.225567	-0.830284	-1.08681	-0.120094	0.272723	0.392954	-0.564278	25.27	29.44	39.72	44.89	35.4	33.49	26.82	25.05	32.79	29.21	31.03	29.83
ENSG00000047365.12	ARAP2	-1.17212	-0.229124	0.00165454	0.00580345	-2.78132	-1.25939	-0.332722	0.000113481	0.000935537	-3.94508	6.07	6.44	6.93	6.55	5.73	4.83	4.43	5.05	4.67	4.87	4.16	4.82
ENSG00000120318.16	ARAP3	-1.35271	-0.435856	0.000167751	0.000934318	-3.77533	-1.30898	-0.388442	0.000292183	0.00188944	-3.53435	5.15	5.58	6.13	6.57	4.27	4.25	3.88	3.91	4.34	4.14	4.24	4.17
ENSG00000095139.14	ARCN1	-1.01299	-0.0186187	0.685456	0.762607	-0.16402	-1.20592	-0.270137	6.45e-05	0.00061585	-4.19041	40.5	42.07	38.65	35.67	36.95	40.87	36.61	40.25	32.98	33.31	32.33	32.22
ENSG00000109321.11	AREG	1.34277	0.425212	0.00436968	0.0126316	2.35955	2.52468	1.3361	3.76e-07	1.73e-05	6.42497	49.12	49.34	38.05	35.94	53.79	58.62	55.7	58.31	105.93	109.22	101.52	104.89
ENSG00000119682.17	AREL1	1.40292	0.488436	8.9e-07	2.06e-05	6.05043	1.23259	0.30169	3.46e-05	0.000389006	4.46135	12.9	14.35	14.08	13.89	18.87	18.59	18.06	20.43	20.22	20.17	17.8	15.7
ENSG00000143761.16	ARF1	1.00316	0.00455851	0.928224	0.949372	0.0323474	-1.22107	-0.288146	0.000123528	0.000999445	-3.90823	113.45	110.78	104.83	109.97	109.67	106.17	113.47	109.92	83.82	89.31	87.72	85.26
ENSG00000134287.10	ARF3	-1.28282	-0.359315	0.000282701	0.00140664	-3.54867	-1.06289	-0.0879986	0.17605	0.281804	-0.754363	34.21	32.85	30.18	30.93	22.16	24.28	24.97	24.68	27.54	29.3	30.2	29.24
ENSG00000168374.11	ARF4	-1.15042	-0.202166	0.00835336	0.0216226	-2.07814	-1.10764	-0.147493	0.0332436	0.0766482	-1.47829	87.9	87.52	75.79	74.45	69.31	71.71	70.81	69.21	72.11	72.93	72.27	71.94
ENSG00000004059.11	ARF5	-1.47647	-0.562155	2.03e-06	3.62e-05	-5.69224	1.10908	0.14937	0.0146576	0.0400968	1.83394	140.41	141.61	129.44	128.1	94.34	87.66	88.44	88.07	142.6	148.93	147.8	145.56
ENSG00000165527.7	ARF6	1.38222	0.466986	1.04e-05	0.00011672	4.98234	1.38268	0.467464	4.24e-07	1.9e-05	6.37304	37.14	35.56	36.14	36.71	46.54	47.65	51.78	53.54	51.08	47.63	47.89	50.28
ENSG00000101199.13	ARFGAP1	1.00246	0.00354793	0.952124	0.966693	0.0213063	1.04611	0.0650407	0.36289	0.484662	0.440225	33.52	32.33	30.08	28.27	32.17	29.49	30.27	31.26	28.47	36.46	31.04	32.16
ENSG00000149182.15	ARFGAP2	-1.03593	-0.0509227	0.515731	0.6125	-0.287576	-1.06193	-0.0866948	0.248296	0.366179	-0.60503	47.84	47.7	42.89	40.05	45.09	41.72	46.36	42.08	40.19	40.92	40.49	41.18
ENSG00000242247.11	ARFGAP3	1.00562	0.00808512	0.923055	0.944941	0.0347724	-1.1062	-0.14561	0.0728332	0.142147	-1.13767	21.29	22.56	19.17	19.08	19.33	19.72	22.46	22.21	18.31	18.07	16.08	18.54
ENSG00000066777.9	ARFGEF1	1.15307	0.205485	0.0332983	0.0672571	1.47758	1.30931	0.388806	0.000167542	0.00124796	3.77588	32.1	32.34	38.54	35.93	41.81	42.77	36.17	38.09	46.92	43	42.4	45.84
ENSG00000124198.9	ARFGEF2	-1.18533	-0.245283	8.9e-05	0.000573794	-4.05079	-1.05922	-0.0829958	0.0365644	0.0826367	-1.43694	24.77	24.79	24.56	26.18	21.81	21.74	20.36	20.56	23.25	21.95	22.55	22.56
ENSG00000112379.9	ARFGEF3	-1.74737	-0.805185	0.000754221	0.00306362	-3.1225	-1.09712	-0.133719	0.361671	0.483522	-0.441687	1.37	1.46	2.07	2.21	1.12	1.08	0.83	0.81	1.71	1.46	1.4	1.46
ENSG00000164144.16	ARFIP1	1.17827	0.236666	0.0185225	0.0415601	1.7323	-1.24932	-0.32114	0.00358102	0.0132933	-2.44599	12.21	12.62	10.56	10.94	13.47	13.82	14.04	13.86	9.03	8.88	8.07	8.84
ENSG00000132254.12	ARFIP2	-1.20216	-0.265633	0.00385893	0.0114516	-2.41353	-1.20682	-0.271206	0.00567592	0.0191335	-2.24596	26.38	24.22	24.2	22.95	19.88	20.03	19.09	20.06	18.97	19.93	20.02	18.35
ENSG00000101246.20	ARFRP1	-1.31049	-0.390102	9.89e-05	0.000622212	-4.0049	-1.16952	-0.225919	0.00236465	0.00958568	-2.62623	24.54	23.01	25.35	26.91	19.32	17.53	19.05	17.72	19.18	20.03	19.31	19.92
ENSG00000081181.8	ARG2	1.79279	0.842204	6.9e-06	8.67e-05	5.16143	1.38717	0.47215	0.000350505	0.00217596	3.45531	13.48	13.81	11.62	11.3	20.32	21.32	22.58	23.54	16.63	15.61	17.35	16.78
ENSG00000134884.15	ARGLU1	-1.49492	-0.580072	0.000139174	0.000805062	-3.85644	-1.01159	-0.0166305	0.843305	0.893654	-0.0740156	44.81	43.12	34.91	24.97	21.5	22.36	26.54	26.45	34.28	37.9	39.35	36.23
ENSG00000175220.12	ARHGAP1	-1.15467	-0.207478	0.0330204	0.0667875	-1.48122	-1.03609	-0.0511557	0.537662	0.646878	-0.26949	16.41	16.05	18.14	21.6	15.86	16.02	14.3	14.49	16.37	17.27	16.96	16.3
ENSG00000071205.11	ARHGAP10	1.42193	0.507852	1.27e-05	0.000134449	4.8949	-1.15451	-0.207277	0.0029017	0.0112358	-2.53735	13.66	13.5	14.17	12.79	18.78	19.6	17.2	19.03	11.57	10.76	11.07	11.76
ENSG00000198826.11	ARHGAP11A	1.34501	0.427613	0.000180396	0.000988757	3.74377	1.16276	0.217557	0.00783909	0.0245232	2.10573	71.19	71.44	44.68	32.67	61.71	72.56	86.28	95.13	71.78	69.03	64.1	70.53
ENSG00000284906.1	ARHGAP11B	1.35924	0.442802	0.243037	0.33745	0.614328	1.78803	0.838368	0.0316223	0.0736748	1.50001	6.5	7.49	7.01	2.68	6.64	5.94	8.06	6.94	8.35	8.65	8.92	8.79
ENSG00000165322.17	ARHGAP12	1.16548	0.22092	0.00395783	0.0116937	2.40254	1.08606	0.119106	0.0765226	0.147635	1.11621	9.01	8.56	8.47	7.74	9.36	9.89	9.14	9.91	9.5	8.47	9.62	9.14
ENSG00000140750.17	ARHGAP17	1.04833	0.0680892	0.807576	0.857806	0.0928168	-1.1284	-0.174276	0.480094	0.594455	-0.318674	6.82	7.23	13.12	19.89	13.59	13.67	8.1	7.89	8.74	7.91	6.95	8.15
ENSG00000146376.11	ARHGAP18	-1.0824	-0.114239	0.194984	0.282479	-0.710002	-1.09619	-0.132503	0.108799	0.195079	-0.963376	4.52	4.27	5.01	4	3.62	3.68	3.86	4.1	4.28	3.46	4.89	3.8
ENSG00000213390.11	ARHGAP19	-1.04997	-0.0703542	0.25048	0.345858	-0.601227	-1.03854	-0.0545636	0.342342	0.465047	-0.465539	7.94	7.35	7.69	7.43	7.26	7.3	6.55	7.73	7.62	6.79	6.76	7.54
ENSG00000107863.18	ARHGAP21	1.15202	0.20416	0.000877665	0.00345692	3.05667	1.10128	0.139176	0.00478215	0.0167015	2.32038	32.68	31.01	35	36.22	40.59	37.78	34.14	38.07	39.57	34.17	34.46	34.44
ENSG00000128805.14	ARHGAP22	-1.08183	-0.11348	0.22166	0.313414	-0.654312	1.33871	0.420839	0.000756514	0.0039267	3.12118	4.37	4.59	4.15	5.2	4.04	4.03	3.83	3.52	5.06	5.6	5.64	5.31
ENSG00000275832.5	ARHGAP23	-1.42052	-0.506421	0.0183545	0.0412517	-1.73626	-1.74637	-0.804362	0.000504348	0.00286713	-3.29727	30.76	30.85	46.22	57.38	34.73	30.37	24.27	22.67	20.96	22.29	20.61	21.53
ENSG00000138639.18	ARHGAP24	1.65944	0.7307	0.00021551	0.00114254	3.66653	1.16872	0.224927	0.150535	0.250427	0.822362	0.73	0.97	0.79	1.29	1.52	1.56	0.77	1.15	0.46	0.95	0.71	1.01
ENSG00000163219.11	ARHGAP25	2.09679	1.06818	0.000600587	0.00255628	3.22142	3.81802	1.93283	4.16e-05	0.000446651	4.38046	0.41	0.41	0.41	0.26	0.72	0.85	0.66	0.85	1.42	1.1	0.92	1.68
ENSG00000145819.17	ARHGAP26	1.19315	0.254774	0.132265	0.207069	0.878553	1.12283	0.167142	0.222261	0.337005	0.653137	2.5	3.68	4.43	4.09	4.49	4.6	3.16	3.79	3.26	3.35	2.59	4.29
ENSG00000159314.11	ARHGAP27	-1.86957	-0.90271	5.3e-07	1.49e-05	-6.27596	-1.37504	-0.459471	0.000131553	0.00104666	-3.8809	5.15	5.51	6.26	6.79	2.77	3.06	3.11	2.27	3.37	3.98	3.58	5.19
ENSG00000215769.8	ARHGAP27P1-BPTFP1-KPNA2P3	1.24903	0.320803	0.0704469	0.123871	1.15214	1.30944	0.388945	0.029024	0.0688959	1.53724	0.85	1.42	1.37	1.66	1.82	1.37	1.47	1.36	1.34	1.56	1.55	1.43
ENSG00000137962.13	ARHGAP29	1.13334	0.180575	0.105973	0.172756	0.974804	1.40146	0.486934	0.000141911	0.00110596	3.84799	29.45	30.65	36.6	38.02	40.09	41.01	32.24	34.01	47.76	43.54	43.17	46.64
ENSG00000186517.14	ARHGAP30	1.84851	0.886361	0.0011369	0.00425903	2.94428	1.00769	0.0110538	0.965266	0.978172	0.0153529	0.13	0.1	0.18	0.41	0.29	0.35	0.28	0.47	0.19	0.12	0.09	0.11
ENSG00000134909.18	ARHGAP32	-1.44453	-0.530596	0.00626353	0.0170442	-2.20318	-1.45193	-0.537974	0.00200524	0.00842116	-2.69783	5.46	5.49	7.45	8.34	5.36	5.01	4.35	3.89	4.5	4.53	4.17	4.77
ENSG00000004777.18	ARHGAP33	-1.01033	-0.0148206	0.902317	0.929293	-0.0446408	1.06652	0.0929148	0.447113	0.564165	0.349583	1.06	0.82	1.36	1.46	1.06	1.13	1.46	0.98	1.26	1.27	1.36	0.9
ENSG00000160007.18	ARHGAP35	1.15372	0.20629	0.0873566	0.14761	1.0587	-1.30516	-0.384224	0.00239158	0.00967521	-2.62132	24.67	25.19	31.17	33.41	35.67	35.95	31.1	31.19	21.96	23.43	20.98	21.19
ENSG00000147799.11	ARHGAP39	1.16865	0.224842	0.181344	0.266268	0.741498	1.04752	0.0669716	0.675492	0.761702	0.17038	2.42	2.35	2.84	4.32	3.57	3.29	2.97	3.55	2.54	3	2.69	2.65
ENSG00000089820.15	ARHGAP4	-49.138	-5.61877	2.27e-10	1.56e-07	-9.64415	-1.34679	-0.429527	0.00010368	0.000872661	-3.9843	12.25	14.66	12.79	14.62	0.85	0.2	0.36	0.24	7.51	9.45	10.13	9.23
ENSG00000165895.19	ARHGAP42	1.51989	0.603971	1.5e-07	6.7e-06	6.82448	1.39013	0.475224	1.26e-06	3.78e-05	5.90043	15.03	12.33	14.37	16.23	22.22	24.21	22.26	23.48	22.26	19.76	20.2	21.15
ENSG00000180448.10	ARHGAP45	-1.661	-0.732051	7.09e-06	8.83e-05	-5.14958	-1.47217	-0.557949	5.76e-05	0.000566535	-4.23982	8.41	8.37	8.18	9.28	4.81	4.7	5.11	4.34	6.17	6.4	5.21	5.25
ENSG00000100852.13	ARHGAP5	1.51738	0.601581	7.51e-05	0.000502308	4.12413	1.27758	0.35341	0.0016014	0.00706487	2.7955	54.51	55.12	69.28	66.48	100.29	102.63	83.73	90.61	81.39	73.07	70.44	77.1
ENSG00000258655.2	ARHGAP5-AS1	1.45778	0.543775	0.00595047	0.0163295	2.22545	1.4298	0.515817	0.00463363	0.0162645	2.33408	1.49	1.47	1.46	1.11	1.77	2.18	1.85	1.96	1.66	1.92	1.7	1.78
ENSG00000241484.9	ARHGAP8	-1.35305	-0.436218	5.67e-05	0.000406351	-4.24626	-1.35112	-0.434153	2.23e-05	0.000280949	-4.65181	13.12	13.55	14.54	14.32	10.15	9.43	8.45	9.86	10.34	9.64	9.61	8.96
ENSG00000141522.12	ARHGDIA	-1.16389	-0.218952	0.186915	0.272963	-0.728356	-1.09688	-0.133409	0.381645	0.503191	-0.41834	80.32	79.78	86.74	138	89.18	78.33	79.97	70.13	85.23	89.68	81.83	74.41
ENSG00000111348.9	ARHGDIB	1.51747	0.601671	0.00087006	0.00343087	3.06045	-1.21105	-0.276254	0.0488516	0.103626	-1.31112	88.57	86.71	69.44	61.18	107.05	109.47	115.7	120.75	58.68	64.25	61.33	59.6
ENSG00000076928.17	ARHGEF1	1.14304	0.192877	0.0217221	0.0472782	1.6631	1.3956	0.48089	3.33e-05	0.000377683	4.47786	25.01	24.52	25.58	30.54	32.2	28.76	30.14	29.23	32.93	35.27	36.76	35.51
ENSG00000104728.16	ARHGEF10	1.32928	0.410648	0.00716248	0.019084	2.14494	-1.08457	-0.117126	0.353324	0.475939	-0.451827	13.42	14.31	20.44	24.56	24.44	24.27	19.46	19.64	15.88	15.01	13.51	15.32
ENSG00000074964.17	ARHGEF10L	-1.01102	-0.0158168	0.858489	0.896444	-0.0662655	-1.08873	-0.12264	0.202299	0.312879	-0.694006	2.52	2.67	3.19	4.29	3.09	2.57	2.27	2.79	2.24	2.83	2.24	2.62
ENSG00000132694.18	ARHGEF11	1.16553	0.22099	0.0189157	0.0422899	1.72318	-1.45735	-0.543343	6.3e-06	0.000115719	-5.20078	10.3	10.37	13.12	12.77	13.64	14.21	12.04	11.84	8.16	7.49	7.88	8
ENSG00000196914.9	ARHGEF12	1.07007	0.0977034	0.0339098	0.0682293	1.46967	-1.09457	-0.130362	0.00819126	0.0253718	-2.08665	17	16.06	17.94	16.98	18.34	18.96	16.89	17.83	15.46	14.28	14.17	15.2
ENSG00000130762.15	ARHGEF16	-1.70587	-0.77051	1.64e-05	0.000161304	-4.78494	-1.24536	-0.316567	0.00205526	0.00858388	-2.68713	7.84	6.75	6.85	7.49	3.75	3.62	4.6	3.93	4.97	5.59	5.29	5.51
ENSG00000110237.4	ARHGEF17	-1.0924	-0.127504	0.49742	0.59591	-0.303277	-1.19737	-0.259871	0.124797	0.217449	-0.903796	10.97	13.52	16.69	20.56	16.2	14.69	11.16	12.62	12.1	13.13	11.64	13.57
ENSG00000104880.17	ARHGEF18	-1.06052	-0.0847768	0.159595	0.240327	-0.796982	-1.10507	-0.144141	0.0358234	0.0811801	-1.44583	16.64	17.27	16.47	19.46	16.43	15.5	16.31	15.81	13.47	15.5	14.88	14.71
ENSG00000142632.17	ARHGEF19	1.11229	0.153531	0.0862	0.146112	1.06449	1.01695	0.0242418	0.773531	0.83986	0.111523	3.29	2.97	3.07	3.23	3.15	3.15	3.09	3.11	2.72	3.42	3.04	2.93
ENSG00000116584.18	ARHGEF2	1.31067	0.390307	6.13e-06	8.02e-05	5.21287	-1.27772	-0.353568	1.3e-05	0.000190337	-4.88616	34.75	33.2	34.27	39.2	46.53	47.05	46.5	46.14	26.44	27.07	28.97	27.4
ENSG00000240771.7	ARHGEF25	1.02543	0.0362279	0.872436	0.906854	0.0592666	1.07283	0.101418	0.584738	0.687331	0.233039	0.84	0.66	0.92	0.73	0.48	0.42	0.58	0.72	0.64	0.49	0.79	0.62
ENSG00000114790.13	ARHGEF26	2.40642	1.26689	4.76e-05	0.000357516	4.32213	1.78398	0.835103	0.00155495	0.00689786	2.80828	0.34	0.42	0.41	0.29	1.11	0.83	0.78	0.88	0.62	0.67	0.56	0.43
ENSG00000214944.9	ARHGEF28	1.02912	0.0414165	0.465592	0.565695	0.331995	1.27059	0.345502	2.33e-05	0.000290449	4.63251	8.41	9.18	8.67	7.91	8.22	10.27	7.84	8.23	10.69	11	9.99	11.61
ENSG00000163947.11	ARHGEF3	-1.71781	-0.780573	9.54e-07	2.14e-05	-6.0203	-1.51048	-0.595011	7.74e-06	0.000134016	-5.11142	4.44	4.45	5.92	5.42	3.16	2.61	2.91	3	3.24	3.02	3.5	2.92
ENSG00000214694.11	ARHGEF33	-1.27586	-0.351466	0.000620523	0.00262253	-3.20724	-1.09908	-0.136295	0.118344	0.208615	-0.926853	4.31	4.8	5.71	4.25	2.91	2.91	2.69	3.48	3.48	3.28	4.47	4.4
ENSG00000204959.4	ARHGEF34P	-2.03973	-1.02838	2.28e-07	8.91e-06	-6.64275	1.08372	0.115998	0.0467735	0.100147	1.33	19.41	19.56	22.08	22.7	11.19	10.56	9.79	8.88	22.08	22.03	21.68	22.2
ENSG00000213214.4	ARHGEF35	-1.28532	-0.362122	0.0532233	0.098597	-1.2739	1.26439	0.338443	0.0403581	0.0892802	1.39407	27.19	27.08	21.58	16.78	15.75	16.1	17.32	20.58	28.47	27.37	27.78	28.12
ENSG00000183111.12	ARHGEF37	1.08514	0.117877	0.317444	0.419193	0.498333	-1.15491	-0.207785	0.167734	0.271883	-0.775379	0.8	0.77	1.2	1.11	0.99	0.71	1.14	0.8	0.68	0.46	0.62	0.86
ENSG00000137135.18	ARHGEF39	1.31984	0.400365	0.000479165	0.00213429	3.31952	-1.02633	-0.0374946	0.489444	0.603484	-0.310297	5.85	5.73	6.4	5.64	6.77	7.53	8.29	7.48	5.34	5.43	5.87	5.94
ENSG00000136002.18	ARHGEF4	1.16093	0.215278	0.3223	0.42436	0.49174	-2.20704	-1.14211	0.000924146	0.00458347	-3.03426	0.26	0.5	0.31	0.34	0.79	0.33	0.37	0.46	0.12	0.15	0.14	0.06
ENSG00000165801.10	ARHGEF40	-1.36814	-0.452214	0.000151342	0.000861631	-3.82004	1.17492	0.232568	0.00638915	0.0209161	2.19456	5.87	5.45	5.91	6.53	4.91	4.97	4.18	4.78	6.84	7.24	6.7	7.25
ENSG00000050327.15	ARHGEF5	-1.62541	-0.700805	3.61e-07	1.17e-05	-6.44285	1.12546	0.170521	0.00434164	0.0154808	2.36235	25.46	25.18	27.13	29.33	16.26	16	15.1	14.66	29	29.8	28.23	28.34
ENSG00000102606.18	ARHGEF7	-1.50519	-0.589941	1.96e-05	0.000184189	-4.70848	-1.06998	-0.0975803	0.194548	0.303556	-0.710974	19.33	18.98	23.43	24.56	14.38	13.29	12.17	13.11	20.72	18.23	17.85	18.58
ENSG00000117713.20	ARID1A	1.04967	0.0699424	0.872161	0.906772	0.0594033	-1.35665	-0.440053	0.262582	0.382028	-0.580734	12.42	12.17	34.45	50.15	31.62	31.41	15.59	15.28	19.45	14.35	12.06	16.06
ENSG00000049618.23	ARID1B	1.15714	0.210557	0.404318	0.506955	0.393277	-1.13893	-0.187674	0.371252	0.493398	-0.430332	13.77	14.47	25.26	25.24	27.38	25.32	18.44	17.76	16.54	15.38	13.64	17.15
ENSG00000189079.16	ARID2	1.10215	0.140323	0.276418	0.374299	0.558433	-1.04452	-0.0628461	0.548316	0.655945	-0.260969	8.22	8.9	11.33	11.21	11.97	12.09	8.78	9.98	9.47	9.03	8.07	9.81
ENSG00000116017.11	ARID3A	-1.08708	-0.120454	0.128527	0.20247	-0.891005	1.2137	0.279407	0.0011335	0.00535666	2.94558	4.56	5.57	4.15	6.81	4.78	3.64	5.37	3.9	4.81	6.34	5.8	5.73
ENSG00000179361.17	ARID3B	-1.3393	-0.421483	0.000687451	0.00284741	-3.16276	1.13987	0.188867	0.0343808	0.0786465	1.46368	4.4	3.87	5.11	5.75	3.86	3.67	3.42	3.2	5.12	4.81	5.01	4.99
ENSG00000032219.18	ARID4A	1.0879	0.121551	0.0897787	0.150977	1.04683	1.31512	0.395199	0.000245814	0.00166095	3.60939	14.24	13.57	16.93	16.54	15.69	17.79	16.85	16.78	19.85	16.99	17.89	19.25
ENSG00000054267.22	ARID4B	1.12859	0.174522	0.0098077	0.0246847	2.00843	-1.10895	-0.149193	0.00384249	0.0140476	-2.41539	20.85	22.18	22.16	22.02	20.82	23.96	22.06	24.17	19.39	16.92	16.46	17.72
ENSG00000196843.16	ARID5A	1.11842	0.161461	0.148462	0.226362	0.828386	1.06845	0.0955201	0.317216	0.439823	0.498644	2.9	3.1	2.77	3.41	3.25	3.06	3.71	3.51	2.97	3.36	2.93	2.74
ENSG00000150347.16	ARID5B	1.71141	0.775187	1.46e-06	2.87e-05	5.83564	1.39576	0.481046	2.45e-05	0.000301557	4.61126	8.43	8.92	10.32	10.25	16.68	16.94	15.22	15.07	13.3	12.15	13.21	13.3
ENSG00000166233.15	ARIH1	1.51004	0.59459	0.000165986	0.000926399	3.77993	-1.02053	-0.0293158	0.710672	0.7892	-0.148331	14.35	17.28	19.09	18.07	25.71	24.18	19.53	23.42	17	17.82	16.07	19.08
ENSG00000177479.19	ARIH2	-1.00349	-0.00502741	0.942761	0.959774	-0.0255985	-1.02422	-0.0345212	0.614242	0.712066	-0.211661	39.69	36.25	36.37	28.63	37.31	36.67	34.52	38.51	32.2	35.17	35.66	34.48
ENSG00000120805.14	ARL1	1.08033	0.111474	0.243677	0.338136	0.613186	1.0504	0.0709327	0.39239	0.513916	0.406282	30.15	27.28	28.06	24.45	25.26	30.4	26.96	29.87	25.25	24.8	23.43	25.09
ENSG00000175414.7	ARL10	2.64363	1.40252	0.00240289	0.00782957	2.61927	-63.2815	-5.98371	2.58e-06	6.06e-05	-5.58847	0.41	0.11	0.5	0.29	1.19	0.76	0.73	0.94	0	0	0	0
ENSG00000169379.15	ARL13B	1.06294	0.0880585	0.379516	0.481752	0.42077	1.19383	0.255597	0.012546	0.0356306	1.90149	10.15	9.63	9.14	8.05	8.08	9.35	10.09	9.54	9.95	10.46	9.89	11.13
ENSG00000179674.3	ARL14	1.1152	0.157298	0.446603	0.54726	0.350078	1.17059	0.227233	0.345292	0.467998	0.461813	0.96	0.86	0.98	0.87	0.84	0.84	1.25	1.01	0.8	0.66	1.26	1.16
ENSG00000152219.5	ARL14EP	1.11058	0.151313	0.135041	0.210377	0.869535	-1.22061	-0.287606	0.0101854	0.0300833	-1.99202	8.58	8.48	7.45	7.61	8.41	8.2	7.86	8.44	5.46	4.86	5	6.48
ENSG00000185305.11	ARL15	-1.10653	-0.146044	0.581248	0.673216	-0.235638	-1.46463	-0.55054	0.040546	0.0895968	-1.39205	2.1	2.84	3.81	4.13	4.2	3.81	1.66	2.62	2.41	2.1	1.88	2.38
ENSG00000214087.8	ARL16	1.00483	0.00694757	0.931414	0.951578	0.0308572	1.1515	0.20351	0.0135889	0.0378991	1.86682	14.22	13.71	12.22	13.51	13.01	11.9	12.68	14	14.19	14.58	14.27	14.12
ENSG00000185829.17	ARL17A	-1.28874	-0.365962	0.00574771	0.0158808	-2.2405	-1.44334	-0.529412	9.97e-05	0.000846022	-4.00121	4.54	4.96	5.29	6.75	4.94	4.87	3.85	3.83	3.88	3.6	3.68	4.09
ENSG00000228696.8	ARL17B	-1.01155	-0.0165731	0.934216	0.953773	-0.0295529	-1.16498	-0.22031	0.281373	0.402084	-0.550717	2.34	1.91	5.05	4.31	2.79	1.8	3.09	3.07	2.23	2.83	2.45	1.94
ENSG00000213465.8	ARL2	-1.00119	-0.00171785	0.988118	0.991793	-0.00519141	-1.33191	-0.413501	0.00311271	0.0118782	-2.50686	113.15	107.56	91.52	80.03	90.21	90.39	104.43	97.07	67.68	70.95	74.06	72.5
ENSG00000102931.8	ARL2BP	-1.65802	-0.729462	6.79e-05	0.000464108	-4.16811	1.12925	0.175362	0.101856	0.184727	0.992015	31.99	29.5	25.64	22.5	14.85	15.75	16.74	16.74	30.35	29.25	30.28	29.25
ENSG00000138175.9	ARL3	-1.60741	-0.684739	0.000119213	0.00071612	-3.92368	-1.20687	-0.27127	0.00974087	0.0291422	-2.0114	4.48	3.98	4.06	3.67	2.16	2.21	2.69	2.36	3.03	3.02	3.29	3.12
ENSG00000122644.13	ARL4A	1.54457	0.627202	0.00013433	0.000783543	3.87183	2.11861	1.08312	3.96e-07	1.8e-05	6.40266	13.43	11.31	10.58	9.9	14.39	17.11	16.07	17.23	22.01	20.82	21.01	20.75
ENSG00000218996.1	ARL4AP5	1.32031	0.400878	0.155424	0.235052	0.808482	1.25622	0.329086	0.211243	0.32326	0.675217	1.2	1.14	2.17	2.89	2.94	2.4	1.95	1.7	1.87	2.01	1.75	1.73
ENSG00000188042.8	ARL4C	-1.37768	-0.462243	7.88e-06	9.52e-05	-5.10338	1.6448	0.717912	2.72e-08	2.81e-06	7.56618	20.84	20.94	19.72	21.42	14.28	14.24	14.6	15.73	32.62	32.23	33.38	34.11
ENSG00000175906.5	ARL4D	-1.16735	-0.223232	0.0221146	0.0479776	-1.65532	-1.08718	-0.120596	0.240427	0.357371	-0.619018	8.83	8.78	7.58	8.51	6.63	6.59	6.96	6.9	6.22	7.89	7.66	7.09
ENSG00000162980.17	ARL5A	-1.13828	-0.186861	0.0311341	0.0635998	-1.50676	1.04491	0.0633832	0.361164	0.483123	0.442296	30.38	35.27	31.23	29.49	25.49	29.47	26.49	29.28	34.86	32.57	31.16	34.16
ENSG00000165997.5	ARL5B	1.27136	0.346373	0.000105735	0.000655668	3.97578	-1.06913	-0.0964313	0.0933605	0.172805	-1.02984	4.51	4.36	4.27	4.36	5.17	5.43	5.36	5.72	3.98	3.79	3.75	4.11
ENSG00000113966.10	ARL6	-1.01995	-0.0285014	0.853806	0.893021	-0.068641	1.07437	0.103487	0.432877	0.551209	0.363635	2.82	2.54	2.6	2.3	2.61	2.44	2.54	2.49	2.77	2.42	2.23	2.35
ENSG00000170540.15	ARL6IP1	1.15288	0.205249	0.0349382	0.0698981	1.4567	1.08971	0.123945	0.13447	0.230314	0.871375	98.32	95.59	84.19	78.35	96.84	97.77	104.15	111.09	95.03	91.91	95.85	92.55
ENSG00000182196.13	ARL6IP4	1.05157	0.0725474	0.434847	0.535856	0.361663	-1.00124	-0.00178122	0.983111	0.989422	-0.00739742	97.63	101.35	85.38	78.64	89.74	90.6	101.8	94.71	87.55	91.49	87.56	87.17
ENSG00000144746.7	ARL6IP5	1.05264	0.0740189	0.33188	0.434115	0.479019	-1.00989	-0.0142026	0.841647	0.89237	-0.0748699	24.78	22.06	21.63	20.65	21.55	23.03	23.82	23.42	20.51	21.47	22.04	20.37
ENSG00000177917.10	ARL6IP6	-1.34605	-0.428732	0.00799625	0.020865	-2.09711	1.08556	0.11844	0.31432	0.436765	0.502629	14.4	16.38	13.12	10.98	9.4	9.59	11.14	10.37	16.33	14.27	14.94	17.14
ENSG00000143862.8	ARL8A	1.09461	0.130416	0.184677	0.270357	0.733587	-1.00037	-0.000537841	0.995412	0.997258	-0.00199718	16.08	16.56	14.48	13.5	15.33	14.69	16.14	18.3	14.2	14.52	14.59	12.59
ENSG00000134108.13	ARL8B	1.24902	0.320798	2.98e-05	0.000249495	4.52553	1.52515	0.608956	3.78e-08	3.48e-06	7.42222	21.19	18.63	18.67	19.41	22.97	25.33	24.63	24.47	28.15	27.86	28.83	27.12
ENSG00000104442.10	ARMC1	1.39774	0.483095	7.53e-05	0.000503043	4.12324	1.17981	0.238558	0.00355385	0.0132135	2.4493	21.21	20.95	18.56	18.45	25.54	25.3	27.19	29.01	23.72	21.65	22.39	22.67
ENSG00000170632.14	ARMC10	-1.88172	-0.91205	9.01e-08	4.93e-06	-7.04534	-1.02173	-0.0310114	0.540648	0.649639	-0.267085	20.36	19.89	20.91	19.35	9.66	9.34	10.83	10.25	19.04	18.52	18.82	18.68
ENSG00000118690.13	ARMC2	-1.20171	-0.265083	0.198339	0.286519	-0.702592	-1.4634	-0.549322	0.0346607	0.0791283	-1.46016	1.33	0.67	1.36	1.99	0.83	0.64	0.8	0.83	0.38	0.8	0.83	0.73
ENSG00000140691.16	ARMC5	1.09628	0.132613	0.173608	0.257054	0.760431	1.02281	0.0325407	0.753589	0.823553	0.122865	2.64	2.74	2.82	3.5	3.16	3.29	3.29	3.72	2.83	3.03	3.07	2.54
ENSG00000105676.14	ARMC6	-1.02388	-0.0340458	0.682569	0.760231	-0.165853	1.053	0.0745006	0.359494	0.481431	0.444308	17.17	18.1	16.03	19.94	15.31	15.24	16.16	17.21	14.83	17.08	16.96	18.33
ENSG00000125449.7	ARMC7	-1.13819	-0.186747	0.0498614	0.0935897	-1.30224	-1.11362	-0.15526	0.0617204	0.124736	-1.20957	5.3	5.04	5.31	5.5	4.41	4.11	4.26	3.87	4.7	3.98	4.31	4.37
ENSG00000114098.17	ARMC8	1.24077	0.311241	9.53e-05	0.000605142	4.02069	1.13614	0.184147	0.00263393	0.0104443	2.5794	21.43	19.72	21.19	17.71	21.83	25.89	21.92	23.24	21.93	22.35	22.73	22.27
ENSG00000135931.17	ARMC9	-1.63262	-0.707188	6.86e-06	8.64e-05	-5.16399	-1.00219	-0.00316314	0.96241	0.976391	-0.0166401	3.5	4.27	3.96	4.47	2.38	2.15	1.92	1.98	3.41	3.68	4.23	3.69
ENSG00000126947.12	ARMCX1	5.25674	2.39417	9.31e-07	2.11e-05	6.03118	6.94342	2.79565	1.24e-07	8.19e-06	6.90666	0.84	0.79	0.59	0.48	3	3.52	3.52	3.5	4.33	4.32	4.52	3.73
ENSG00000102401.20	ARMCX3	1.10767	0.147526	0.247805	0.342661	0.60589	1.24689	0.318334	0.00886207	0.0270462	2.05246	10.56	10.79	9.18	8.12	9.26	8.78	10.72	11.34	10.67	10.69	11.92	10.98
ENSG00000196440.11	ARMCX4	1.198	0.260633	0.440007	0.540939	0.35654	-1.13148	-0.178206	0.511406	0.623449	-0.291234	2.14	2.23	3.68	4.17	4.71	5.8	2.51	3.19	3.13	2.42	2.49	3.1
ENSG00000125962.14	ARMCX5	1.08925	0.123329	0.219816	0.311214	0.65794	1.1133	0.154837	0.107134	0.192634	0.970073	22.02	19.44	17.48	14.61	18.77	17.48	19.24	20.79	19.06	21.25	19.75	19.95
ENSG00000271147.7	ARMCX5-GPRASP2	1.2532	0.325618	0.00724412	0.0192657	2.14001	1.15777	0.211343	0.0344302	0.0787085	1.46306	8.94	10.36	12.28	11.74	13.85	13.74	12.54	14.34	12.22	11.22	11.51	12.16
ENSG00000286237.1	ARMCX5-GPRASP2	1.25996	0.333383	0.230841	0.323765	0.636688	1.07035	0.0980818	0.665074	0.753803	0.17713	0.39	0.67	0.59	0.73	0.81	1.11	0.46	0.59	0.8	0.58	0.49	0.42
ENSG00000198960.11	ARMCX6	1.27364	0.348957	0.0183807	0.0413048	1.73564	1.22899	0.297469	0.0161292	0.0432997	1.79239	34.72	32.73	29.62	26.43	35.93	38.48	41.45	45.26	38.33	37.4	35.74	36.78
ENSG00000204072.3	ARMCX7P	1.99215	0.99433	0.0775058	0.133956	1.11067	3.01648	1.59287	0.0136008	0.0379126	1.86643	2.92	5.83	1.28	2.1	8.58	6.84	5.66	2.41	3.4	8.75	10.8	9.07
ENSG00000120029.13	ARMH3	-1.44089	-0.526964	0.000335453	0.00160928	-3.47437	-1.11276	-0.154143	0.119455	0.210226	-0.922796	7.06	6.93	8.07	9.35	5.1	5.65	5.01	4.9	6.57	7.02	7.19	6.55
ENSG00000139971.15	ARMH4	6.76113	2.75726	9.34e-08	5.01e-06	7.02948	1.3792	0.46383	0.0571096	0.117179	1.24329	0.34	0.34	0.28	0.09	0.85	0.99	0.59	0.57	0.19	0.24	0.12	0.19
ENSG00000146476.11	ARMT1	-1.04976	-0.0700577	0.612365	0.702182	-0.21299	1.11725	0.159958	0.205407	0.316644	0.687386	18.5	17.79	16.33	12.96	13.7	13.75	16.45	16.21	17.24	16.28	17.83	17.77
ENSG00000143437.21	ARNT	1.07904	0.109748	0.0512585	0.0956687	1.29023	-1.26266	-0.336463	6.65e-05	0.000630204	-4.17705	11.6	14.12	13.23	13.77	16.09	13.64	13.45	12.56	10.88	10.33	9.92	9.61
ENSG00000172379.21	ARNT2	1.0401	0.056717	0.525233	0.621459	0.279648	-1.67177	-0.741376	3.35e-05	0.000379766	-4.47455	1.2	1.44	1.18	1.34	1.57	1.3	1.14	1.4	0.92	0.68	1.25	1.23
ENSG00000133794.17	ARNTL	-1.16412	-0.219239	0.0120236	0.0292127	-1.91997	1.0789	0.109556	0.1263	0.219543	0.898595	4.62	6.21	5.3	6.54	4.68	6.08	4.29	4.76	4.84	4.32	5.78	6.46
ENSG00000029153.14	ARNTL2	-1.4715	-0.557288	5.47e-07	1.52e-05	-6.26237	-1.77118	-0.824712	2.84e-09	6.5e-07	-8.54622	47.58	47.01	47.06	47.02	31.2	31.87	31.97	33.94	27.13	25.12	26.34	26.52
ENSG00000241685.10	ARPC1A	-1.69807	-0.763897	1.34e-06	2.73e-05	-5.87399	-1.05196	-0.0730814	0.255947	0.374758	-0.59185	115.57	116.82	110.71	102.37	63.8	61.44	62.18	68.26	99.87	98.74	104.17	102.03
ENSG00000130429.14	ARPC1B	-1.90838	-0.93235	3.61e-07	1.17e-05	-6.44204	1.34359	0.426096	6.8e-05	0.000638549	4.16775	100.61	100.28	96.65	88.05	52.12	47.49	45.75	51.76	118.13	128.42	131.58	119.8
ENSG00000163466.16	ARPC2	-1.60926	-0.686402	3.96e-07	1.26e-05	-6.40272	1.44878	0.534838	7.96e-07	2.87e-05	6.09932	285.69	279.88	258.77	257.11	160.56	160.77	162.31	174.39	384.52	388.27	383.59	385.25
ENSG00000111229.16	ARPC3	1.04816	0.0678526	0.552191	0.646998	0.257911	1.16183	0.216401	0.0522657	0.109632	1.28178	196.02	179.68	157.21	139.91	155.93	166.72	184.13	187.06	191.25	186.1	195.57	190.02
ENSG00000226284.1	ARPC3P1	1.07103	0.0989981	0.616883	0.705912	0.209798	1.53305	0.616405	0.00814405	0.0252549	2.08916	2.41	3.66	2.75	2.52	3.41	2.86	2.39	3.16	3.34	4.46	3.34	4.25
ENSG00000241553.12	ARPC4	-1.27079	-0.34573	0.00220828	0.00732881	-2.65595	-1.02761	-0.0392872	0.614642	0.712375	-0.211378	49.47	43.53	44.45	39.58	33.19	33.59	36.2	32.64	41.2	40.33	42.11	42.2
ENSG00000250151.9	ARPC4-TTLL3	-2.65998	-1.41141	0.00072474	0.00297277	-3.13982	1.05664	0.0794823	0.884274	0.923363	0.0534131	2.29	2.12	1.86	2.48	0.61	1.06	1.24	0.93	1.89	0.75	3.33	2.6
ENSG00000162704.16	ARPC5	1.18769	0.248164	0.000958406	0.00371233	3.01845	-1.08327	-0.115395	0.0229023	0.0570399	-1.64012	55.57	57.18	64.73	63.36	71.65	65.91	62.7	73.98	46.04	46.35	45.5	50.22
ENSG00000136950.13	ARPC5L	1.0879	0.121541	0.0449107	0.0858601	1.34765	1.27589	0.351509	5.26e-05	0.000529228	4.27914	32.91	34.73	34.68	30.96	35	35.5	34.73	37.18	41.26	39.47	41.19	42.48
ENSG00000242498.8	ARPIN	-2.49627	-1.31978	7.76e-08	4.57e-06	-7.11032	-1.30777	-0.387112	0.000174592	0.0012873	-3.75797	2.99	2.56	2.75	2.73	1.03	0.9	0.96	0.89	2.11	2.4	1.89	1.98
ENSG00000250021.7	ARPIN-AP3S2	-1.72629	-0.787677	0.0219559	0.0476972	-1.65845	1.17076	0.22744	0.252984	0.371406	0.596906	0.75	0.96	0.76	1.17	0.75	1.27	0.47	0.45	0.99	1.26	1.42	1.01
ENSG00000128989.10	ARPP19	-1.00922	-0.0132429	0.767314	0.827632	-0.115027	1.01053	0.0151099	0.732226	0.806512	0.135355	44.22	43.52	42.53	39.46	44.16	46.1	41.55	44.15	45.83	43.07	42.37	43
ENSG00000137486.17	ARRB1	1.18762	0.248068	0.0144777	0.0339625	1.8393	-1.15167	-0.203725	0.135263	0.231188	-0.868822	2.49	2.56	2.52	3.07	2.97	2.11	2.41	2.79	1.65	1.99	2.71	2.29
ENSG00000141480.18	ARRB2	-1.15522	-0.208168	0.0109944	0.0271018	-1.95883	1.02	0.0285721	0.661798	0.751134	0.179274	16.25	16.08	14.58	15.7	13.74	12.35	13.25	12.86	14.12	14.53	15.93	15.38
ENSG00000197070.14	ARRDC1	-1.13079	-0.177329	0.0267461	0.0561014	-1.57274	-1.19029	-0.251309	0.00412513	0.0148412	-2.38456	21.46	20.51	18.73	21.94	19.12	16.16	19.64	18.86	14.18	16.95	16.55	17.14
ENSG00000203993.4	ARRDC1-AS1	1.13481	0.182445	0.103261	0.169237	0.986065	1.39428	0.479525	0.00333586	0.0125582	2.47679	3.03	2.74	2.73	2.64	2.75	2.78	3.15	3.14	2.86	3.45	3.69	4.06
ENSG00000105643.10	ARRDC2	1.16735	0.223236	0.0250854	0.0532107	1.60058	1.26614	0.340442	0.000419939	0.00249633	3.37681	5.48	5.06	4.93	5.34	5.88	4.63	5.68	6	5.76	5.84	6.71	5.45
ENSG00000113369.9	ARRDC3	1.33294	0.414613	0.000873035	0.00344067	3.05897	1.17293	0.230118	0.0339625	0.0779013	1.469	4.75	4.06	4.48	3.7	5.81	5.69	4.31	5.08	4.21	4.56	4.48	5.11
ENSG00000281357.2	ARRDC3-AS1	-1.15178	-0.203867	0.46787	0.56782	-0.329875	1.30052	0.379085	0.17124	0.275916	0.766395	0.73	0.51	0.44	0.76	0.78	0.61	0.39	0.33	0.99	0.58	0.5	0.77
ENSG00000140450.9	ARRDC4	-1.60973	-0.686815	7.53e-05	0.000503043	-4.12314	1.50294	0.587789	0.0001201	0.000975937	3.92046	2.12	2.18	2.14	1.85	1.31	1.24	1.09	1.22	2.98	2.62	2.77	3.05
ENSG00000100299.18	ARSA	-1.3493	-0.432216	0.000352416	0.00167135	-3.45294	-1.21977	-0.286609	0.00271361	0.0106887	-2.56645	10.94	10.6	12.24	12.88	8.91	7.18	9.53	9.09	9.49	9.01	9.54	9.27
ENSG00000113273.17	ARSB	-1.07755	-0.107751	0.126602	0.199825	-0.897561	-1.14605	-0.196675	0.0131242	0.0368926	-1.88193	3.99	4.13	4.39	4.98	3.96	3.77	3.66	3.76	3.62	3.35	3.44	3.65
ENSG00000006756.16	ARSD	1.58198	0.66173	0.00132778	0.00483863	2.87687	1.71932	0.78184	0.00133305	0.00608486	2.87515	1	1.73	1.09	0.8	1.5	1.5	1.61	1.77	1.4	1.46	1.65	1.83
ENSG00000141337.12	ARSG	-1.08441	-0.116911	0.353766	0.456364	-0.451284	-1.58142	-0.661216	0.000109031	0.000907664	-3.96245	2.36	2.18	3.12	3.55	2.46	2.64	2.6	1.75	1.75	1.67	1.86	2.01
ENSG00000180801.14	ARSJ	1.80207	0.849656	1.64e-07	7.08e-06	6.78617	1.306	0.38515	0.000206383	0.00146492	3.68533	2.81	2.9	2.63	3.03	4.81	4.95	4.49	4.91	3.57	3.19	3.42	3.45
ENSG00000164291.16	ARSK	1.19136	0.252615	0.0428139	0.0825772	1.36841	-1.30603	-0.385184	0.00408735	0.0147384	-2.38856	1.8	2.35	2.31	2.65	2.28	2.02	2.27	2.32	1.69	1.65	1.75	1.48
ENSG00000117407.17	ARTN	-1.00111	-0.00159369	0.976045	0.983946	-0.01053	-1.12346	-0.167945	0.0142369	0.039214	-1.84658	25.2	23.65	24.57	25.49	23.67	21.71	24.17	23.81	19.07	21.03	21.55	20.23
ENSG00000173409.14	ARV1	1.02754	0.0392008	0.70702	0.779793	0.150569	-1.38812	-0.473134	0.000574518	0.00318023	-3.2407	15.39	13.82	14	12.45	12.93	12.92	14.09	14.74	9.16	9.67	9.01	9.3
ENSG00000099889.14	ARVCF	-1.59738	-0.67571	0.00132307	0.00482422	-2.87842	-1.07791	-0.108237	0.467707	0.583021	-0.330026	1.26	1.22	1.16	1.72	0.77	0.81	0.74	0.95	0.93	1.23	0.93	1.25
ENSG00000104763.19	ASAH1	1.25152	0.323678	0.00082631	0.00330422	3.08286	1.31146	0.391173	4.25e-05	0.000453398	4.37113	30.35	28.4	28.17	26.09	33.55	33.48	35.25	39.97	35.73	34.75	35.4	35.58
ENSG00000188611.14	ASAH2	1.10376	0.142421	0.275157	0.373027	0.56042	1.20397	0.267802	0.0376626	0.0846047	1.42409	0.96	1.04	0.9	0.7	0.64	0.65	0.74	1.07	0.65	1.06	0.8	1.32
ENSG00000204147.10	ASAH2B	1.14143	0.190847	0.0174147	0.0394903	1.75908	1.21583	0.281941	0.00263947	0.0104611	2.57848	2.21	2.38	2.31	2.2	2.86	2.56	2.39	2.41	2.82	2.95	2.29	2.6
ENSG00000153317.15	ASAP1	1.14999	0.201626	0.572863	0.66575	0.241949	-1.10507	-0.144138	0.625385	0.720785	-0.203852	32.11	37.58	71.5	89.87	78.69	76.07	44.48	46.75	54.43	45.56	41.37	46.88
ENSG00000280543.1	ASAP1-IT2	1.26918	0.343901	0.309886	0.410553	0.508798	-1.13889	-0.187632	0.55752	0.664076	-0.25374	0.81	0.85	1.9	2.52	2.15	2.11	1.21	1.34	1.12	1.23	0.87	0.98
ENSG00000151693.11	ASAP2	-1.85233	-0.889339	2.41e-06	4.08e-05	-5.61821	-1.66173	-0.732682	7.87e-06	0.000135517	-5.10389	19.88	19.69	27.95	29.93	12.96	13.45	10.74	11.81	13.26	11.8	12.67	14.83
ENSG00000088280.19	ASAP3	1.49481	0.579961	0.0253129	0.0536091	1.59666	-1.06836	-0.0954035	0.732164	0.8065	-0.135392	0.37	0.26	0.31	0.37	0.43	0.35	0.56	0.28	0.33	0.21	0.29	0.3
ENSG00000065802.12	ASB1	-1.1608	-0.215122	0.0214514	0.0468279	-1.66854	1.75052	0.807788	7.26e-08	5.61e-06	7.13897	14.35	11.75	12.26	12.96	11.03	8.7	10.4	9.04	23.6	19.16	18.96	20.52
ENSG00000196372.13	ASB13	-1.48718	-0.572584	0.00565973	0.0156858	-2.2472	-1.2388	-0.308947	0.0781186	0.150081	-1.10725	2.25	1.88	1.33	2.05	1.3	0.78	1.21	0.88	1.05	1.63	1.59	1.49
ENSG00000267080.5	ASB16-AS1	-1.08404	-0.116418	0.475269	0.575033	-0.32306	-1.20145	-0.264774	0.074167	0.144099	-1.12979	2.48	3.01	3.74	4.39	3.93	2.64	3.28	2.19	2.48	2.61	2.8	2.21
ENSG00000100628.11	ASB2	-1.10428	-0.143106	0.133938	0.209139	-0.873095	1.77492	0.827758	6.21e-07	2.43e-05	6.20674	5.22	5.08	5.02	4.81	3.94	4.41	4.7	4.23	7.93	9	8.61	7.98
ENSG00000115239.21	ASB3	1.04716	0.0664859	0.233844	0.327382	0.631073	1.11176	0.152846	0.010376	0.0305642	1.98397	11.92	10.98	12.89	12.58	11.63	12.77	12.42	12.73	13.43	12.19	13.24	13.4
ENSG00000148331.12	ASB6	1.25477	0.327424	0.000201736	0.00108479	3.69522	1.35319	0.436362	0.000164289	0.00123001	3.78439	5.39	5.75	5.26	6.31	7.25	7.58	7.26	7.01	6.81	7.97	6.48	7.39
ENSG00000183475.12	ASB7	-1.74595	-0.804011	6.54e-07	1.7e-05	-6.18421	1.21076	0.275913	0.00386132	0.0140971	2.41326	3.7	3.62	3.52	3.75	2.29	2.01	2.01	1.81	4.53	4.1	3.68	4.23
ENSG00000177981.11	ASB8	1.13896	0.18772	0.053633	0.0991296	1.27057	-1.02523	-0.0359478	0.676396	0.762292	-0.169799	4.88	4.2	5.28	4.49	6.22	4.57	4.8	4.8	4.14	3.74	4.17	4.04
ENSG00000102048.15	ASB9	1.31713	0.397399	0.0622387	0.111968	1.20594	-1.42945	-0.515462	0.0145074	0.0397712	-1.83841	2.43	2.58	2.47	1.86	2.07	3	3.41	3.07	1.39	1.17	1.33	1.59
ENSG00000138303.17	ASCC1	-1.2309	-0.299714	0.000740541	0.00302094	-3.13045	1.18118	0.240227	0.0017852	0.00767858	2.74831	18.6	17.84	18.26	16.07	13.88	12.55	12.31	13.31	18.37	18.16	19.55	18.83
ENSG00000100325.15	ASCC2	-1.0167	-0.0238995	0.733296	0.800117	-0.134721	-1.05535	-0.0777188	0.17766	0.28377	-0.750411	23.8	26	26.32	29.79	27.7	25.52	24.62	21.4	23.2	22.52	22.66	22.75
ENSG00000112249.14	ASCC3	1.09697	0.13352	0.014324	0.0336552	1.84394	1.07997	0.110997	0.0300147	0.0708059	1.52267	29.44	30.1	29.63	28.29	32.66	34.04	30.9	32.8	33.18	30.14	30.04	31.42
ENSG00000183734.4	ASCL2	-1.5821	-0.661844	0.00735907	0.0195005	-2.13318	-1.25107	-0.323165	0.205928	0.317146	-0.686285	0.72	0.88	0.62	0.77	0.49	0.38	0.5	0.42	0.43	0.64	0.69	0.38
ENSG00000286053.1	ASDURF	1.05249	0.0738106	0.677735	0.756539	0.16894	1.28042	0.356621	0.0054974	0.0186338	2.25984	15.17	12.16	12.49	12.06	12.11	13.94	9.82	17.42	16.12	15.76	14.21	15.14
ENSG00000111875.8	ASF1A	1.23982	0.310128	0.00748437	0.0197779	2.12584	1.02197	0.0313474	0.663751	0.752709	0.177995	11.74	11.85	11.4	10.06	12.59	12.49	14.01	15.16	10.8	10.52	10.8	11.31
ENSG00000105011.9	ASF1B	1.04921	0.0693034	0.217028	0.308115	0.663484	1.12958	0.17578	0.00554688	0.0187816	2.25595	23.12	21.1	20.92	22.08	21.87	21.68	22.49	22.98	23.1	23.58	23.94	23.74
ENSG00000116539.13	ASH1L	1.24789	0.319496	0.0279343	0.0581492	1.55386	-1.34203	-0.424418	0.00139793	0.0063223	-2.85452	15.38	15.31	19.76	21.51	24.57	25.4	19.31	20.45	12.96	12.8	12.48	14.05
ENSG00000235919.4	ASH1L-AS1	1.23158	0.30051	0.238398	0.33212	0.622697	-1.04499	-0.0634862	0.818567	0.875152	-0.0869455	1.96	1.47	1.3	1.07	1.45	1.74	1.92	1.77	0.84	1.66	1.23	1.22
ENSG00000129691.15	ASH2L	1.31579	0.395928	9.79e-05	0.000617205	4.00938	1.16197	0.216573	0.00345395	0.0129115	2.46168	11.23	9.21	10.81	11.9	13.89	13.51	14.79	12.77	14.88	10.84	11.72	13.16
ENSG00000110881.11	ASIC1	-1.12901	-0.175053	0.278146	0.376072	-0.555727	-1.02139	-0.0305292	0.80709	0.866473	-0.0930781	0.97	1.53	1.97	2.15	2.04	1.8	1.51	1.33	1.38	1.26	1.29	1.63
ENSG00000108684.14	ASIC2	-1.17884	-0.23737	0.183887	0.269416	-0.735449	-1.65286	-0.724962	0.0108639	0.03175	-1.96401	0.36	0.31	0.71	0.43	0.23	0.25	0.27	0.24	0.18	0.26	0.11	0.17
ENSG00000126522.16	ASL	-1.55925	-0.640854	5.49e-06	7.46e-05	-5.26016	1.04431	0.0625518	0.329463	0.451796	0.482194	20.17	19.48	19.36	17.19	12.34	13.3	12.02	11.69	19.25	18.94	19.04	19.47
ENSG00000169093.16	ASMTL	1.3752	0.459638	0.00550479	0.0153082	2.25926	1.73852	0.797856	6.65e-05	0.000630204	4.17717	1.1	1.11	1.04	1.07	1.55	1.54	1.53	1.3	1.59	1.79	1.76	1.59
ENSG00000169093.16_PAR_Y	ASMTL	1.3752	0.459638	0.00550479	0.0153082	2.25926	1.73852	0.797856	6.65e-05	0.000630204	4.17717	1.1	1.11	1.04	1.07	1.55	1.54	1.53	1.3	1.59	1.79	1.76	1.59
ENSG00000236017.8	ASMTL-AS1	-1.20531	-0.269409	0.544231	0.639591	-0.264217	-1.1531	-0.205514	0.644658	0.736963	-0.19067	0.5	0.58	1.29	2.22	1.16	0.67	0.58	0.61	0.49	0.58	0.63	0.69
ENSG00000236017.8_PAR_Y	ASMTL-AS1	-1.20531	-0.269409	0.544231	0.639591	-0.264217	-1.1531	-0.205514	0.644658	0.736963	-0.19067	0.5	0.58	1.29	2.22	1.16	0.67	0.58	0.61	0.49	0.58	0.63	0.69
ENSG00000198356.11	ASNA1	1.17639	0.23437	0.158556	0.23894	0.799818	1.19839	0.261101	0.109052	0.195446	0.962365	50.67	51.42	40.78	31.42	46.34	47.24	54	50.64	46.94	50.22	52.92	51.11
ENSG00000070669.17	ASNS	-1.36916	-0.453286	9.95e-05	0.000625247	-4.00211	1.49526	0.580399	1.22e-06	3.71e-05	5.91246	16.98	17.05	17.21	16.7	11.89	13.61	13.58	10.41	24.34	26.29	22.65	25.97
ENSG00000138381.10	ASNSD1	-1.28553	-0.362358	0.000926486	0.00360942	-3.03316	1.05662	0.079462	0.276842	0.397382	0.557768	29.59	31.55	29.77	25.94	21.72	24.62	22.89	22.21	30.72	27.73	28.97	28.19
ENSG00000166183.16	ASPG	1.55124	0.633421	0.0138526	0.0327858	1.85847	1.29195	0.369551	0.032074	0.0745187	1.49385	0.53	0.68	0.65	0.85	1.42	1.07	0.81	0.76	0.6	0.75	0.72	0.62
ENSG00000198363.18	ASPH	1.10635	0.145811	0.00588042	0.0161784	2.23059	-1.021	-0.0299851	0.471613	0.586654	-0.326415	143.66	150.98	143.68	130.42	153.53	161.61	154.1	162.74	139.2	131.01	124.72	133.88
ENSG00000128203.7	ASPHD2	1.24361	0.314535	0.0043234	0.0125157	2.36417	-1.16852	-0.224682	0.0530653	0.110844	-1.27519	2.16	2.19	2.02	2.28	2.46	2.35	2.65	2.63	1.41	1.63	1.83	1.81
ENSG00000066279.18	ASPM	1.5462	0.628725	1.07e-07	5.44e-06	6.97123	-1.08608	-0.119132	0.0196747	0.0506899	-1.70609	46.84	47.46	48.95	46.35	75.28	76.64	72.19	75.21	45.68	41.5	41.9	43.71
ENSG00000169696.16	ASPSCR1	-1.24523	-0.316415	0.00145705	0.0052367	-2.83653	-1.21673	-0.283012	0.00197497	0.00831589	-2.70444	23.48	25.14	23.29	23.58	19.41	17.19	18.88	17.74	17.52	20.18	21.55	19.01
ENSG00000130707.17	ASS1	2.61165	1.38496	1.1e-07	5.55e-06	6.95843	-1.52715	-0.610846	8.44e-05	0.000744272	-4.07377	8.69	8.85	8.9	6.64	18.65	20.3	23.19	22.65	3.94	5.07	4.77	5.43
ENSG00000223922.1	ASS1P2	-1.0837	-0.115962	0.779565	0.836979	-0.108148	1.05692	0.0798706	0.818194	0.874928	0.0871439	0.33	0.51	0.4	1.14	0.67	0.7	0.21	0.45	0.35	0.58	0.54	0.41
ENSG00000034533.11	ASTE1	1.14027	0.189381	0.106801	0.173826	0.971424	1.0979	0.134749	0.178496	0.284483	0.748372	6.38	5.89	5.32	5.55	5.7	7.31	6.21	6.54	5.97	5.58	6.52	6.2
ENSG00000148219.16	ASTN2	1.20961	0.274547	0.22541	0.317689	0.647027	-1.76538	-0.819979	0.00983388	0.0293136	-2.00728	0.28	0.29	0.22	0.32	0.37	0.34	0.41	0.23	0.09	0.1	0.14	0.16
ENSG00000171456.19	ASXL1	-1.17597	-0.233856	0.0955856	0.158976	-1.01961	-1.19306	-0.254661	0.0402555	0.0891149	-1.39517	40.02	41.83	53.22	54.59	45.77	42.97	36.43	37.12	39.81	42.12	37.1	37.94
ENSG00000143970.16	ASXL2	-1.3995	-0.484915	0.0639994	0.114587	-1.19382	-1.0663	-0.0926068	0.650128	0.741678	-0.187001	5.68	5.8	11.19	11.7	8.21	6.88	4.27	4.4	7.81	6.81	6.36	6.92
ENSG00000138138.13	ATAD1	-1.08782	-0.121444	0.144033	0.221157	-0.841537	1.06111	0.0855754	0.208877	0.320541	0.680109	21.23	20.74	19.54	18.06	17.03	18.37	18.56	20.45	22.12	20.32	20.01	20.64
ENSG00000156802.13	ATAD2	1.11777	0.160625	0.00899034	0.0229739	2.04622	1.14373	0.193748	0.000883407	0.00443562	3.05384	80.55	81.13	78.02	77.27	84.39	87.09	86.92	91.46	88.99	84.31	87.54	88.26
ENSG00000119778.15	ATAD2B	-1.13454	-0.182103	0.0138133	0.0327118	-1.8597	1.01215	0.0174235	0.764575	0.832581	0.11658	6.84	6.6	8.13	6.84	6.65	6.3	5.03	5.82	7.23	6.69	6.5	6.79
ENSG00000197785.13	ATAD3A	-1.22083	-0.287858	0.00150659	0.00538124	-2.82201	1.0401	0.0567243	0.408364	0.529245	0.388953	31.61	34.15	33.46	35.27	26.26	24.77	26.96	27.22	31.53	34.89	34.44	31.26
ENSG00000160072.19	ATAD3B	-1.02525	-0.0359826	0.531099	0.62698	-0.274824	1.30474	0.383762	3.37e-05	0.0003806	4.47295	16.94	18.77	21.21	21.99	19.56	16.44	18.33	17.44	22.36	23.38	22.28	28.81
ENSG00000176208.9	ATAD5	-1.20512	-0.269182	0.0146082	0.0342337	-1.8354	-1.39556	-0.480842	0.000174759	0.00128731	-3.75756	14.12	14.82	19.21	19.81	14.5	14.38	11.81	12.91	12.94	11.4	10.8	11.81
ENSG00000137343.18	ATAT1	-1.63548	-0.709711	0.000915219	0.00357412	-3.03848	-1.59442	-0.673028	0.0020679	0.00861866	-2.68447	3.08	3.02	4.92	4.87	2.18	2.22	2.34	2.15	1.87	2.77	2.91	2.69
ENSG00000107669.17	ATE1	1.06878	0.095961	0.174038	0.257544	0.759357	1.04935	0.0695	0.200816	0.311157	0.697202	9.07	7.99	9.92	8.65	8.49	9.06	8.45	10.01	9.16	8.09	8.46	7.37
ENSG00000123268.9	ATF1	1.11415	0.155944	0.0858845	0.145692	1.06609	1.01891	0.0270252	0.717817	0.795078	0.143986	13.78	14.24	13.41	12.76	13.37	14.82	15.03	15.27	12.42	13	12.19	13.36
ENSG00000115966.17	ATF2	-1.37408	-0.458464	5.44e-05	0.000395828	-4.26405	-1.05728	-0.0803631	0.168197	0.272451	-0.774182	18.49	16.97	17.61	16.18	12.04	12.09	13.01	12.63	16.48	14.64	15.48	17
ENSG00000162772.17	ATF3	1.87686	0.908322	5.14e-07	1.46e-05	6.28913	2.3762	1.24866	3.56e-08	3.41e-06	7.44835	2.92	3.5	2.48	3.36	5.59	5.84	5.97	6.1	7.75	6.59	5.18	6.36
ENSG00000128272.14	ATF4	-1.0964	-0.13277	0.179869	0.264583	-0.745043	1.15271	0.205024	0.0299311	0.0706715	1.52388	100.41	99.24	88.63	79.19	76.16	78.79	87.27	87.83	102.53	102.78	106.9	99.56
ENSG00000228218.1	ATF4P3	-1.52196	-0.605934	0.049093	0.0923831	-1.30898	-1.09823	-0.135176	0.503697	0.616165	-0.29783	0.53	0.7	0.87	0.96	0.32	0.36	0.67	0.48	0.56	0.74	0.45	0.61
ENSG00000256167.1	ATF4P4	-1.09425	-0.129941	0.715548	0.786116	-0.145361	1.13616	0.184167	0.63933	0.732458	0.194275	0.37	0.49	0.22	0.75	0.34	0.38	0.38	0.43	0.43	0.39	0.42	0.28
ENSG00000169136.11	ATF5	1.22173	0.288929	0.00316319	0.00974971	2.49987	1.05637	0.0791166	0.326825	0.449444	0.485685	10.47	10.82	9.09	10.12	12.41	11.02	11.79	11.67	10.88	10.48	10.03	9.1
ENSG00000118217.6	ATF6	1.14744	0.198416	0.0032647	0.0100092	2.48616	-1.30335	-0.382225	1.76e-05	0.000235167	-4.75335	13.39	13.25	12.99	12.37	14.49	14.58	14.07	15	9.75	9.3	9.75	9.62
ENSG00000213676.13	ATF6B	-1.20041	-0.263528	0.00152494	0.00543481	-2.81675	-1.30276	-0.381571	9.24e-05	0.000798296	-4.03442	42.07	39.75	40.81	37.75	32.48	32.24	33.44	33.34	29.05	30.69	30.36	29.79
ENSG00000170653.19	ATF7	-1.11944	-0.162771	0.625731	0.713214	-0.203612	-1.34453	-0.427097	0.151143	0.251177	-0.820613	5.97	4.61	7.02	7.55	6.52	6.77	4.52	6.17	4.95	4.51	3.89	4.64
ENSG00000171681.12	ATF7IP	1.23724	0.307128	0.0464872	0.0882489	1.33267	-1.52921	-0.612791	0.000654807	0.0035128	-3.18389	20.33	17.87	30.53	41.93	39.79	37.46	26.21	31.86	19.17	15.78	17.11	17.52
ENSG00000166669.13	ATF7IP2	1.42074	0.506638	0.00228208	0.00751	2.64167	1.32116	0.401807	0.00575175	0.0193289	2.2402	1.49	1.76	1.78	1.41	1.62	2.16	2.21	2.29	1.62	1.35	1.6	1.86
ENSG00000152348.16	ATG10	1.07921	0.109978	0.501441	0.599662	0.29978	-1.00013	-0.000187616	0.999103	0.999353	-0.000389718	2.89	2.99	1.84	2.69	2.15	2.86	2.93	2.51	1.48	1.58	2.76	1.86
ENSG00000123395.14	ATG101	1.04866	0.0685521	0.503806	0.601691	0.297737	1.14331	0.193215	0.0667008	0.132544	1.17587	41.68	42.52	36.13	33.89	38.7	39.71	44.14	36.73	43.43	43.11	40.96	38.5
ENSG00000145782.13	ATG12	1.0217	0.0309668	0.679066	0.757476	0.168088	1.06098	0.0854008	0.25005	0.368282	0.601973	13.32	14.22	12.47	13.08	13.83	12.19	12.55	13.85	13.06	13.58	13.34	13.81
ENSG00000175224.16	ATG13	-1.06904	-0.096314	0.143446	0.220606	-0.843311	1.00268	0.00386571	0.946675	0.966117	0.023799	33.48	30.32	26.72	26.05	25.4	24.88	25.78	26.13	32.57	27.49	30.71	30.93
ENSG00000126775.8	ATG14	1.63449	0.708841	1.62e-06	3.08e-05	5.78986	1.48481	0.570274	1.31e-06	3.82e-05	5.88257	7.36	7.19	7.03	6.68	10.42	11.1	11.69	11.91	10.24	10.28	9.92	9.98
ENSG00000085978.22	ATG16L1	-1.13365	-0.18098	0.0156427	0.0362334	-1.80569	1.53431	0.617585	7.81e-07	2.85e-05	6.10756	12.72	13.76	12.8	14.21	9.79	11.13	10.32	10.16	18.78	19.09	17.22	17.93
ENSG00000168010.11	ATG16L2	-1.20495	-0.26897	0.0148305	0.0346794	-1.82885	-1.26884	-0.34351	0.00504074	0.0174107	-2.29751	2.83	3.02	4.57	4.07	2.75	2.51	2.24	3.04	2.32	2.41	2.2	2.6
ENSG00000110046.13	ATG2A	-1.04412	-0.0622811	0.630341	0.717408	-0.200424	-1.04861	-0.0684729	0.586917	0.688828	-0.231423	5.72	5.35	6.27	9.02	6.98	5.97	5.88	5.7	5.6	6.33	5.92	5.7
ENSG00000066739.12	ATG2B	1.37269	0.45701	1.61e-05	0.000159551	4.79309	1.07327	0.102013	0.0356495	0.0809006	1.44795	11.41	11.46	17.1	16.11	19.29	20.39	14.6	15.52	12.48	13.27	13.62	12.73
ENSG00000144848.10	ATG3	1.06222	0.0870861	0.408328	0.510811	0.388991	1.08938	0.123509	0.186884	0.294419	0.728429	67.97	68.89	56.95	48.54	56.85	61.11	60.78	66.97	61.17	61.1	65.99	66.08
ENSG00000101844.18	ATG4A	1.39092	0.476038	0.000310539	0.00151399	3.50788	1.12715	0.172681	0.0296035	0.0699909	1.52866	9.24	9.59	9.43	9.68	10.94	11.26	13.16	15.19	9.51	9.69	9.72	9.81
ENSG00000168397.17	ATG4B	-1.30998	-0.389549	2.62e-05	0.000228675	-4.58148	1.53496	0.618199	1.02e-07	7.06e-06	6.98967	18.23	16.77	19.56	19.96	14.99	14.3	14.54	16.89	27.49	26.92	24.77	26.88
ENSG00000125703.15	ATG4C	1.11831	0.161327	0.0518159	0.0964866	1.28554	1.0165	0.023615	0.752024	0.822485	0.123768	4.45	5.38	4.72	4.3	5.69	4.99	4.94	5.59	5.45	4.9	3.71	4.34
ENSG00000130734.10	ATG4D	1.0968	0.133296	0.203004	0.292163	0.692496	1.0503	0.0707959	0.510175	0.622281	0.292281	6.69	6.31	7.13	7.4	5.42	5.57	6.14	7.24	5.96	6.75	7.5	5.04
ENSG00000057663.16	ATG5	1.13219	0.179114	0.0222012	0.0481159	1.65362	1.11425	0.156078	0.0137549	0.0382242	1.86154	19.16	19.87	18.37	21.21	17.39	21.1	19.69	22.38	21.77	19.36	19.97	20.31
ENSG00000197548.12	ATG7	-1.15056	-0.202333	0.00937204	0.0237804	-2.02817	-1.16843	-0.224574	0.00257483	0.0102541	-2.58925	11.17	10.71	11.46	11.14	10.42	9.63	8.58	8.52	8.31	9.27	8.74	9.27
ENSG00000198925.12	ATG9A	-1.49283	-0.578053	2.68e-06	4.41e-05	-5.5712	1.29139	0.368921	0.000132014	0.00104981	3.87938	11.8	12.49	12.93	14.77	8.21	8.21	9	9.33	16.55	18.81	17.92	16.37
ENSG00000181652.19	ATG9B	-1.19975	-0.262737	0.0146313	0.034273	-1.83472	1.0134	0.0192059	0.838496	0.890073	0.0764989	3.23	2.61	3.04	4.52	2.24	3.28	2.38	1.35	3.4	2.82	2.51	2.83
ENSG00000138363.15	ATIC	-1.46907	-0.554899	0.281854	0.380134	-0.549975	-1.02898	-0.041209	0.922478	0.950165	-0.0350441	18.67	18.42	60.29	79.8	38.98	36.2	15.05	14.86	38.81	27.47	28.63	31.52
ENSG00000198513.11	ATL1	-1.30846	-0.387869	0.0657941	0.11723	-1.18181	1.67093	0.740654	0.000852847	0.00432039	3.06913	0.66	0.55	0.58	0.79	0.54	0.4	0.8	0.67	0.78	1.08	1.24	0.84
ENSG00000119787.14	ATL2	-1.05109	-0.0718903	0.224145	0.316375	-0.649471	1.04791	0.0675173	0.177058	0.283067	0.751884	25.28	25.8	25.44	26.82	23.16	27.35	24.65	25.12	25.94	25.43	27.92	27.31
ENSG00000184743.12	ATL3	1.31018	0.389765	0.00208634	0.00699959	2.68061	-1.01808	-0.0258463	0.747766	0.819003	-0.126235	43.34	43.35	51.61	52.99	65.8	67.68	57.45	59.78	48.52	44.27	43.94	47.44
ENSG00000149311.18	ATM	-1.03115	-0.0442547	0.288966	0.387562	-0.539154	-1.15911	-0.213013	0.000287111	0.00186569	-3.54195	17.86	20.46	24.66	22.84	22.01	21.24	19.54	22.08	16.62	16.67	16.34	17.1
ENSG00000166454.10	ATMIN	-1.30285	-0.381675	8.88e-05	0.00057294	-4.05166	1.08253	0.114406	0.0447924	0.0968833	1.3488	34.92	35.91	33.91	35.09	24.55	25.67	24.22	27.76	36.44	33.96	36.57	36.27
ENSG00000111676.15	ATN1	-1.14328	-0.193174	0.662938	0.744357	-0.178527	-2.4126	-1.27059	0.0176377	0.046453	-1.75356	2.45	2.36	5.23	9.67	4.73	4.04	2.53	2.61	1.62	1.31	1.5	1.63
ENSG00000177556.12	ATOX1	-1.06716	-0.0937714	0.373058	0.475568	-0.428223	-1.13034	-0.176761	0.0801545	0.153238	-1.09607	53.46	47.96	40.39	35.12	33.75	40.04	42.82	41.63	35.35	36.49	34.68	37.03
ENSG00000145246.13	ATP10D	-1.25979	-0.333187	0.000241329	0.00124082	-3.61739	-1.10519	-0.144301	0.0336911	0.0774677	-1.47249	5.52	5.44	5.5	5.25	3.89	4.05	4.34	4.54	4.98	4.43	5.15	4.63
ENSG00000068650.18	ATP11A	-2.52684	-1.33734	0.00090792	0.0035499	-3.04195	-1.4364	-0.522461	0.0602857	0.122331	-1.21979	8.11	9.41	17.93	22.39	7.06	6.53	4.33	4.04	9.84	8.62	7.07	9.2
ENSG00000058063.16	ATP11B	1.05348	0.07516	0.192109	0.279143	0.716453	-1.04924	-0.0693495	0.142409	0.24046	-0.846464	33.62	31.95	33.74	32.34	34.17	36.75	36.48	38.67	33.46	30.05	30.36	30.86
ENSG00000101974.14	ATP11C	-1.08124	-0.112681	0.0385773	0.0757924	-1.41367	-1.16858	-0.224753	0.00090884	0.00452355	-3.04151	8.73	10.07	10.02	9.37	7.78	8.06	8.82	7.86	7.54	8.17	7.21	7.68
ENSG00000105726.17	ATP13A1	1.12195	0.166009	0.30327	0.403239	0.518171	-1.05319	-0.0747711	0.617298	0.714625	-0.209505	9.94	9.78	14.41	17.84	16.1	13.47	14.93	14.28	9.94	12.02	11.97	13.36
ENSG00000159363.18	ATP13A2	-1.33383	-0.415575	0.000702696	0.00289353	-3.15323	-1.12269	-0.166965	0.0822484	0.156418	-1.08487	15.64	15.5	18.56	22.06	14.21	11.56	12.99	14.51	13.42	17.39	15.38	15.53
ENSG00000133657.15	ATP13A3	1.26394	0.337926	8.95e-05	0.000576564	4.04823	-1.01146	-0.0164463	0.679965	0.764987	-0.167513	63.42	72.08	71.74	71.43	95.23	93.78	73.59	85.45	69.46	61.69	63.41	62.7
ENSG00000163399.16	ATP1A1	1.07337	0.102143	0.34086	0.443211	0.467424	1.04417	0.0623562	0.547611	0.655289	0.261528	80.37	77.26	88.28	98.01	92.94	89.43	90.15	91.74	92.79	91.69	93.19	87.41
ENSG00000105409.18	ATP1A3	-4.21424	-2.07527	7.84e-06	9.51e-05	-5.10561	-7.8025	-2.96394	1.88e-06	4.85e-05	-5.72537	0.85	0.87	1.19	1.6	0.28	0.27	0.25	0.29	0.21	0.1	0.12	0.11
ENSG00000143153.12	ATP1B1	1.36107	0.444742	9.54e-06	0.000109671	5.02027	-1.16053	-0.214788	0.00139788	0.0063223	-2.85453	27.77	27.56	29.01	36.35	38.4	40.12	38.53	40.96	24.48	23.62	23.71	23.83
ENSG00000069849.11	ATP1B3	1.05024	0.0707181	0.315584	0.417077	0.500885	1.06002	0.0840935	0.20716	0.318517	0.683695	46.28	43.98	40.27	40.02	45.57	46.08	41.86	45.88	44.45	41.05	42.5	46.4
ENSG00000166896.8	ATP23	1.39428	0.479524	0.005198	0.0145961	2.28416	1.30104	0.37967	0.0153715	0.0416646	1.81328	4.85	3.91	3.98	2.94	5.46	5.49	4.93	5.61	4.7	4.89	4.57	4.66
ENSG00000196296.13	ATP2A1	-1.29585	-0.373899	0.35773	0.460473	-0.446445	1.8086	0.85487	0.00789734	0.0246668	2.10252	0.27	0.32	0.24	0.25	0.16	0.04	0.92	0.12	0.47	0.52	0.22	0.44
ENSG00000260442.5	ATP2A1-AS1	-1.08229	-0.114086	0.662043	0.743662	-0.179114	-1.12281	-0.167114	0.580261	0.683894	-0.236377	2.98	3.25	1.94	2.29	2.16	2.27	1.96	3.14	2.51	1.15	2.38	2.26
ENSG00000174437.17	ATP2A2	-1.06773	-0.0945442	0.794027	0.848007	-0.100164	-1.53471	-0.617968	0.0735449	0.143238	-1.13345	24.35	25.83	65.5	78.41	57.18	55.75	28.82	31.38	31.13	24.43	23.84	29.05
ENSG00000070961.15	ATP2B1	1.30649	0.385697	6.96e-05	0.000472572	4.15742	1.17357	0.230908	0.00175774	0.00759074	2.75505	15.41	14.68	15.24	13.66	19	20.36	18.68	21.78	18.85	15.02	14.9	17.22
ENSG00000058668.14	ATP2B4	-1.414	-0.499778	0.0162887	0.0374618	-1.78811	-1.17734	-0.235529	0.151282	0.251305	-0.820211	12.65	12.08	19.2	22.02	12.84	11.74	9.3	9.99	13.57	12.61	12.85	12.91
ENSG00000017260.19	ATP2C1	1.04872	0.0686323	0.539975	0.636066	0.267627	1.01398	0.0200232	0.846302	0.895584	0.0724745	49.56	51	68	66.74	66.56	68.5	52.38	55.08	60.15	52.14	56.35	59.62
ENSG00000064270.12	ATP2C2	-2.69885	-1.43234	1.25e-08	1.56e-06	-7.90185	-2.13074	-1.09135	6.32e-08	5.03e-06	-7.19955	4.2	3.23	4.81	4.73	1.37	1.47	1.25	1.09	1.79	1.76	1.65	1.65
ENSG00000261286.1	ATP2C2-AS1	-1.61803	-0.694238	0.0406878	0.0792084	-1.39054	-1.20913	-0.273967	0.276156	0.396629	-0.558845	2.8	2.98	5.4	6.58	3.07	3.14	1.76	2.03	3.14	3.27	3.03	3.14
ENSG00000152234.16	ATP5F1A	1.04405	0.0621922	0.519817	0.616222	0.28415	-1.00411	-0.00591527	0.942671	0.963503	-0.0256397	104.59	100.49	89.74	82.97	87.52	91.78	101.14	107.1	89.09	91.09	90.93	87.88
ENSG00000277297.1	ATP5F1AP10	1.62122	0.697082	0.0124377	0.0300207	1.90526	1.38977	0.474841	0.0289919	0.0688607	1.53772	0.34	0.49	0.43	0.37	0.92	0.54	0.65	0.47	0.41	0.53	0.47	0.51
ENSG00000110955.9	ATP5F1B	1.01982	0.0283092	0.770198	0.829858	0.113398	-1.03653	-0.0517672	0.582284	0.685365	-0.234865	274.59	265.41	205.75	189.02	217.7	202.37	252.9	245.74	211.37	233.28	241.52	218.65
ENSG00000165629.20	ATP5F1C	-1.36085	-0.444505	0.001227	0.00452846	-2.91116	-1.61682	-0.693161	2.46e-05	0.000302486	-4.60892	79.56	83.06	68.03	59.02	47.3	53.63	49.86	58.77	44.62	43.61	46.55	43.73
ENSG00000099624.8	ATP5F1D	-1.00826	-0.0118681	0.886785	0.917909	-0.0521819	-1.02582	-0.0367714	0.704118	0.784693	-0.152355	59.03	56.31	52	60.22	58.69	62.33	57.08	49.85	43.52	50.9	64.37	51.3
ENSG00000124172.10	ATP5F1E	-1.22458	-0.292281	0.0568965	0.103986	-1.24491	-1.05019	-0.0706569	0.579919	0.683774	-0.236633	51.19	50.5	42.09	34.66	32.57	34.75	38.17	36.88	39.68	40.66	42.45	39.72
ENSG00000130770.18	ATP5IF1	1.00063	0.000902616	0.991448	0.99378	0.00373009	1.01167	0.0167336	0.837759	0.889545	0.0768809	130.41	119.85	104.69	101.81	121.53	110.7	134.03	135.76	113.72	128.91	128.21	112.48
ENSG00000159199.14	ATP5MC1	1.08907	0.12309	0.347219	0.449895	0.459396	-1.25605	-0.328898	0.0307824	0.0721489	-1.5117	164.03	134.8	115.64	90.89	130.63	132.85	137.81	148.1	96.11	104.35	105.72	95.42
ENSG00000135390.19	ATP5MC2	1.17113	0.227905	0.16996	0.252763	0.769652	-1.13825	-0.186812	0.229481	0.345074	-0.639254	103.28	96.83	76.15	63.12	87.09	92.96	107.59	95.37	68.8	71.98	75.17	67.25
ENSG00000154518.9	ATP5MC3	-1.35484	-0.438121	0.00262461	0.00840322	-2.58093	-1.05938	-0.0832231	0.429367	0.548088	-0.367171	97.84	92.63	75.98	73.19	59.88	58.18	64.29	64.99	74.32	81.73	78.12	78.82
ENSG00000173915.16	ATP5MD	-1.35929	-0.44285	0.00795304	0.0207711	-2.09947	1.03556	0.0504102	0.682309	0.766707	0.166019	343.55	325.54	256.86	211.93	181.96	188.82	217.92	233.05	290.45	285.66	292.3	317.69
ENSG00000169020.10	ATP5ME	-1.10957	-0.150002	0.268195	0.365057	-0.571549	-1.17107	-0.22783	0.0857598	0.161616	-1.06672	252.24	230.85	180.95	156.36	153.95	177.09	193.91	197.18	164.38	180.02	174.42	163.83
ENSG00000241468.7	ATP5MF	-1.42948	-0.515494	0.00097292	0.00375687	-3.01192	1.0345	0.0489307	0.652417	0.743494	0.185475	844.6	825.89	713.79	562.79	487.61	492.13	542.97	549.89	738.58	714.9	780.45	724.15
ENSG00000248919.7	ATP5MF-PTCD1	-1.28567	-0.362516	0.0147887	0.0346067	-1.83007	1.03031	0.0430841	0.742913	0.815361	0.129062	3.37	3.7	3.49	3.79	2.41	2.26	3.41	2.81	2.77	3.13	4.11	3.93
ENSG00000167283.8	ATP5MG	-1.04145	-0.058599	0.687693	0.764308	-0.162605	-1.06168	-0.0863431	0.514537	0.626444	-0.288583	85.32	79.92	72.67	55.05	59.57	66.56	72.32	77.76	68.3	69.08	67.11	63.37
ENSG00000156411.9	ATP5MPL	1.26935	0.344085	0.0185701	0.041638	1.73119	1.08957	0.123762	0.302735	0.42498	0.518937	261.69	248.35	202.95	170.78	252.1	270.7	291.49	293.92	231	234.25	239.28	233.82
ENSG00000116459.11	ATP5PB	1.12748	0.173105	0.0757561	0.131394	1.12058	1.04503	0.0635472	0.423052	0.543221	0.373606	145.59	145.01	135.14	139.76	141.97	159.27	148.86	162.18	144.81	125.41	133.56	134.42
ENSG00000167863.12	ATP5PD	1.01158	0.0166067	0.878649	0.911995	0.0561844	1.09574	0.1319	0.177758	0.283845	0.750171	121.85	116.9	98.72	91.69	94.86	99.66	119.2	117.94	111.41	109.08	125.45	112.84
ENSG00000154723.12	ATP5PF	1.04035	0.0570695	0.322414	0.424476	0.491586	-1.01208	-0.017323	0.721357	0.798059	-0.14185	94.45	89.76	86.39	84.17	88.41	86.86	93.05	96.65	84.02	87.59	85.51	86.33
ENSG00000241837.7	ATP5PO	1.17935	0.237991	0.0600357	0.108802	1.22159	1.08277	0.114726	0.282872	0.403649	0.54841	128.67	114.33	103.24	86.94	114.11	118.34	130.81	138.99	112.4	112.82	122.31	110.82
ENSG00000071553.17	ATP6AP1	1.13746	0.185816	0.00529	0.0148107	2.27654	-1.18343	-0.242976	0.000635284	0.00344263	-3.19703	30.18	28.73	27.28	27.89	30.38	31.62	32.22	31.87	22.51	23.63	23.19	23.1
ENSG00000205464.12	ATP6AP1L	-1.00808	-0.0116047	0.972115	0.981511	-0.0122825	1.03195	0.0453699	0.891218	0.92831	0.0500162	0.16	0.29	0.25	0.15	0.12	0.25	0.25	0.12	0.14	0.23	0.1	0.26
ENSG00000182220.14	ATP6AP2	1.16166	0.216192	0.00215537	0.00717762	2.66648	1.16235	0.21704	0.00135643	0.006166	2.8676	40.11	39.66	48.38	45.8	47.11	45.68	44.55	54.1	45.92	44.04	48.06	46.65
ENSG00000033627.16	ATP6V0A1	-1.15996	-0.214074	0.0549626	0.101079	-1.25993	-1.29551	-0.373515	0.00245523	0.00989269	-2.60991	18.82	20.56	24.56	25.75	21.59	18.27	15.55	18.13	17.8	16.19	18.07	16.41
ENSG00000185344.14	ATP6V0A2	1.15314	0.205565	0.0189422	0.042326	1.72257	1.09936	0.136666	0.0594702	0.121086	1.2257	4.55	4.7	5.32	4.22	5.22	5.04	4.59	5.22	5.15	4.84	4.46	4.47
ENSG00000105929.16	ATP6V0A4	-2.41541	-1.27227	0.00069765	0.00287889	-3.15636	-1.89349	-0.921049	0.0109175	0.0318833	-1.96188	0.18	0.23	0.21	0.29	0.07	0.08	0.08	0.12	0.18	0.05	0.04	0.11
ENSG00000117410.14	ATP6V0B	-1.06025	-0.0843982	0.305988	0.406186	-0.514295	-1.0646	-0.0903098	0.243371	0.360637	-0.613731	42.47	44.32	38.59	39.85	35.27	33.99	40	40.78	34.22	39.11	37.31	36
ENSG00000185883.12	ATP6V0C	-1.01513	-0.0216673	0.840628	0.88306	-0.0753964	-1.09466	-0.130489	0.208061	0.319565	-0.68181	15.9	16.27	19.97	26.32	18.82	20.08	16.69	16.11	16.28	14.99	15.68	15.96
ENSG00000159720.12	ATP6V0D1	-1.49284	-0.578058	4.7e-06	6.65e-05	-5.32757	1.13655	0.184663	0.00865255	0.0264999	2.06286	63.42	65.09	60.11	66.11	43.25	41.23	43.13	37.17	64.09	71.67	70.07	66.84
ENSG00000147614.4	ATP6V0D2	3.13181	1.647	4.69e-06	6.64e-05	5.32884	1.6157	0.692159	0.0066105	0.0214737	2.17977	0.16	0.22	0.24	0.23	0.57	0.75	0.62	0.66	0.37	0.3	0.26	0.24
ENSG00000113732.9	ATP6V0E1	1.49071	0.576	2.35e-05	0.000211263	4.62869	1.05157	0.0725506	0.296311	0.418199	0.528252	80.53	76.19	70.7	73.7	103.08	112.61	110.95	119.77	77.15	77.8	77.19	75.08
ENSG00000171130.18	ATP6V0E2	-2.86342	-1.51774	4.77e-05	0.000357582	-4.32165	-4.46208	-2.15772	4.61e-06	9.28e-05	-5.33634	1.35	1.38	1.79	1.23	0.55	0.45	0.47	0.37	0.34	0.3	0.21	0.23
ENSG00000204934.10	ATP6V0E2-AS1	-2.11083	-1.07781	0.0040235	0.0118345	-2.3954	-1.28732	-0.364371	0.207969	0.319484	-0.682002	0.18	0.15	0.19	0.24	0.04	0.13	0.08	0.08	0.13	0.06	0.11	0.31
ENSG00000114573.10	ATP6V1A	-1.0102	-0.0146378	0.850556	0.890427	-0.0702972	-1.01988	-0.0283939	0.67836	0.763683	-0.168539	22.7	22.71	21.69	20.3	20.81	20.59	20.92	22.66	20.55	20.7	20.74	20.79
ENSG00000116039.13	ATP6V1B1	-2.2039	-1.14006	1.68e-05	0.000164461	-4.77494	-5.71317	-2.51429	3.08e-07	1.51e-05	-6.51199	1.33	1.68	2.34	3.46	1.45	1.62	0.78	0.77	0.71	0.38	0.28	0.37
ENSG00000239322.1	ATP6V1B1-AS1	-1.38164	-0.466385	0.0172578	0.0392444	-1.76302	-1.18607	-0.246189	0.179557	0.285466	-0.745797	6.29	5.67	5	4.12	3.84	3.34	3.57	3.57	3.65	3.75	3.85	5.13
ENSG00000147416.11	ATP6V1B2	1.3855	0.47041	3.97e-06	5.9e-05	5.40073	1.43799	0.524057	1.04e-06	3.38e-05	5.98347	16.23	16.17	17.96	17.73	22.59	23.76	21.87	23.41	22.93	23.65	24.5	25.19
ENSG00000155097.12	ATP6V1C1	1.06035	0.0845374	0.060824	0.10995	1.21592	1.15223	0.204425	0.000306408	0.00196081	3.5137	39.97	39.69	36.77	33.86	40.08	39.45	43.97	44.04	42.53	43.08	40.62	44.12
ENSG00000100554.12	ATP6V1D	1.43202	0.51805	0.000800639	0.00321986	3.09656	1.51872	0.602859	0.00014488	0.00112221	3.83899	69.93	65.96	55.02	49.35	78.47	78	83.86	86.07	86.82	85.1	87.19	85.4
ENSG00000131100.13	ATP6V1E1	-1.24731	-0.318823	0.013746	0.0325811	-1.86182	-1.12432	-0.169055	0.0966788	0.177813	-1.01467	138.96	132.23	116.12	105.31	89.41	94.25	99.85	106.56	103.19	106.03	107.07	109.81
ENSG00000225099.1	ATP6V1E1P1	-1.63361	-0.708063	0.0429806	0.0828746	-1.36673	-1.13579	-0.183702	0.49234	0.606167	-0.307735	1.57	0.91	2.05	1.73	1.14	0.55	0.98	0.94	1.06	1.54	0.98	1.01
ENSG00000250565.7	ATP6V1E2	-1.33309	-0.414778	4.17e-05	0.000322541	-4.37971	-1.27065	-0.345567	0.000612485	0.00334638	-3.2129	8.89	9.44	9.23	10.06	7.03	6.52	6.94	6.77	7.05	6.44	6.75	7.88
ENSG00000128524.5	ATP6V1F	-1.47583	-0.561528	0.00228901	0.00752973	-2.64035	1.1363	0.184338	0.180086	0.28606	0.74452	105.29	98.09	82.13	66.1	54.72	55.65	60.03	59.65	93.25	97.21	98.22	96.29
ENSG00000136888.7	ATP6V1G1	1.27726	0.353055	0.00127419	0.00466961	2.89477	1.28031	0.356491	0.000575926	0.00318472	3.23963	56.99	57.26	51.27	47.14	63	65.55	69.19	69.11	66.98	67.07	64.37	66.52
ENSG00000254870.5	ATP6V1G2-DDX39B	1.74832	0.805969	0.0112353	0.0276208	1.94942	1.35045	0.433445	0.121578	0.213072	0.915144	3.08	2.65	2.01	1.32	3.58	4.5	3.49	3.09	2.62	3.07	2.63	2.37
ENSG00000047249.18	ATP6V1H	1.2938	0.371619	0.000175655	0.000966372	3.75534	1.27476	0.350223	8.72e-05	0.000763279	4.05948	22	21.08	20.07	21.42	28.39	25.06	28.75	27.76	26.19	27.1	24.63	29.96
ENSG00000165240.20	ATP7A	1.09956	0.136932	0.0263705	0.0554716	1.57888	-1.14519	-0.195584	0.00363591	0.0134503	-2.43939	6.42	6.32	7.57	6.99	7.57	8.14	6.9	7.17	6.09	5.69	5.62	5.63
ENSG00000123191.14	ATP7B	-1.35726	-0.440693	0.0050195	0.014171	-2.29934	-1.04688	-0.0660967	0.565583	0.670985	-0.247504	1.34	1.32	1.85	2.1	1.12	1.07	1.01	1.04	1.36	1.45	1.65	1.38
ENSG00000124406.16	ATP8A1	-1.06903	-0.096299	0.220928	0.312597	-0.655749	-1.55259	-0.634676	1.96e-05	0.000256208	-4.70745	1.55	1.37	3.1	2.48	2.05	1.65	1.62	1.6	1.58	1.35	1.45	1.66
ENSG00000132932.17	ATP8A2	2.38868	1.25621	3.46e-08	2.77e-06	7.46069	1.36764	0.451692	4.44e-05	0.000467194	4.3529	0.92	0.9	1.08	1.06	1.99	2.09	1.73	1.74	1.34	1.16	1.17	1.34
ENSG00000081923.13	ATP8B1	-1.08755	-0.121079	0.0270998	0.056707	-1.56703	-1.02107	-0.0300852	0.580785	0.684193	-0.235985	9.03	8.86	9.67	11.78	9.51	8.99	7.05	8.41	10.7	8.75	8.12	9.08
ENSG00000130270.16	ATP8B3	1.27485	0.350329	0.107728	0.174999	0.967673	-1.22502	-0.292806	0.20532	0.316541	-0.687569	0.51	0.52	0.85	0.77	0.9	1.06	0.59	1.26	0.42	0.68	0.47	0.49
ENSG00000054793.13	ATP9A	-1.45112	-0.537165	9.58e-05	0.000606577	-4.01866	-1.30464	-0.383655	0.000293632	0.00189563	-3.5322	10.83	10.53	12.67	13.43	8.7	8.24	7.62	7.39	8.67	8.47	9.06	8.78
ENSG00000166377.20	ATP9B	1.18049	0.239384	0.125322	0.198038	0.901973	1.01275	0.0182819	0.877079	0.918195	0.0569612	3.61	3.79	6.63	5.93	7.32	5.93	5.26	4.46	4.64	4.12	5.16	4.66
ENSG00000123472.12	ATPAF1	1.06931	0.096674	0.221458	0.313237	0.654709	1.14229	0.191933	0.0109703	0.0320108	1.95978	12.68	14.18	12.38	12.4	13.27	12.34	13.91	14.52	13	15.46	12.98	14.04
ENSG00000171953.16	ATPAF2	1.26218	0.335917	0.000583116	0.002499	3.23424	-1.01648	-0.0235821	0.698965	0.781012	-0.155545	11.51	9.01	11.53	9.3	13	12.19	11.44	12.26	8.58	9.79	9.12	9.73
ENSG00000150756.14	ATPSCKMT	-1.03759	-0.0532385	0.425994	0.527636	-0.370597	-1.16776	-0.223749	0.00791201	0.0246978	-2.10171	8	8.65	7.64	7.04	7.19	7.52	6.66	7.16	5.5	5.96	5.85	5.96
ENSG00000175054.15	ATR	1.02143	0.0305862	0.547914	0.643176	0.261287	-1.03101	-0.0440587	0.366088	0.487954	-0.436415	14.94	15.38	14.69	14.02	16.07	14.76	16.14	16.26	15.05	13.44	14.34	13.95
ENSG00000138085.16	ATRAID	-1.38652	-0.471466	0.00112361	0.00421804	-2.94938	1.03613	0.0511981	0.617652	0.714777	0.209256	52.16	52.02	46.03	40.09	31.15	30.48	36.33	35.29	43.62	48.07	53.56	45.2
ENSG00000164053.21	ATRIP	1.1033	0.14183	0.157063	0.237133	0.803926	-1.03114	-0.0442431	0.655666	0.745885	-0.183317	4.95	4.25	3.1	2.75	3.78	4.83	4.13	4.94	3.82	3.5	4.39	2.53
ENSG00000088812.18	ATRN	-1.188	-0.24854	0.000669165	0.00278521	-3.17447	1.19052	0.251589	0.000247564	0.00166978	3.60631	16.22	16.61	18.37	18.31	14.76	15.14	13.42	13.75	20.56	19.34	18.99	20.14
ENSG00000085224.22	ATRX	1.08991	0.124203	0.140711	0.217556	0.851672	-1.0987	-0.135801	0.0840468	0.158949	-1.07548	53.29	58.9	64.94	68.47	69.96	71.95	58	61.03	59.57	52.41	51.21	54.84
ENSG00000124788.18	ATXN1	1.29591	0.37396	0.0202454	0.0447073	1.69367	-1.00547	-0.00786587	0.952267	0.969916	-0.0212413	7.5	7.69	10.99	12.23	13.16	10.7	9.2	10.09	9.54	7.78	8.06	10.01
ENSG00000130638.17	ATXN10	-1.03356	-0.0476186	0.598275	0.689197	-0.223099	-1.22606	-0.294034	0.00622263	0.0205011	-2.20603	55.66	51.14	68.79	83.05	64.13	65.19	52.45	54.6	52.22	46.06	42.33	45.32
ENSG00000224470.8	ATXN1L	-1.29997	-0.378481	0.000539958	0.00234604	-3.26764	1.04052	0.0573106	0.279869	0.400435	0.553046	13.11	11.94	16.79	15.93	11.41	11.44	10.75	9.59	14.4	14.27	13.69	13.31
ENSG00000204842.16	ATXN2	-1.00901	-0.012943	0.957535	0.970664	-0.0188455	-1.13875	-0.187447	0.392404	0.513916	-0.406266	20.23	20.16	31.04	36.72	29.47	34.15	18.86	19.77	21.85	21.63	16.91	22.68
ENSG00000168488.18	ATXN2L	-1.17998	-0.238766	0.556099	0.650516	-0.254848	-1.30945	-0.388963	0.298977	0.420921	-0.524362	18.54	20.7	39.97	59.37	36.81	30.82	20.73	21.94	24.02	22.84	23.45	25.98
ENSG00000066427.22	ATXN3	1.33864	0.420773	6.75e-05	0.000462461	4.17041	-1.06989	-0.0974573	0.104413	0.188482	-0.981247	36.84	33.97	34.2	29.92	42.17	45.46	49.16	51.82	37.64	33.29	34.58	36.76
ENSG00000163635.18	ATXN7	1.14938	0.200856	0.0291904	0.0603065	1.53476	1.04275	0.0603907	0.298602	0.420653	0.524907	7.54	6.95	7.62	7.83	8.43	7.71	5.99	7.32	6.84	6.8	5.6	7.15
ENSG00000285258.1	ATXN7	-1.01962	-0.0280279	0.900977	0.928407	-0.0452863	-1.24305	-0.313886	0.180856	0.287043	-0.742668	1.1	0.98	1.57	2.33	1.17	1.51	1.12	1.35	1.03	0.98	1.08	0.87
ENSG00000146776.14	ATXN7L1	-1.26686	-0.341259	0.0336112	0.0677623	-1.47352	-1.07261	-0.101119	0.346305	0.468735	-0.460542	8.3	7.81	7.15	7.84	7.6	5.74	4.65	4.36	6.42	6.08	6.31	5.94
ENSG00000162650.16	ATXN7L2	1.40916	0.494833	0.00265381	0.00847157	2.57613	1.01478	0.0211715	0.870402	0.914071	0.06028	2.17	2.51	1.71	1.59	2.95	2.08	2.89	2.36	1.32	1.95	1.87	1.47
ENSG00000087152.15	ATXN7L3	-1.32546	-0.406496	3.68e-05	0.000292379	-4.43434	-1.41101	-0.496724	1e-05	0.000160178	-4.998	17.24	19.56	17.18	20.14	12.8	13.09	14.45	14.28	12.21	13.71	12.12	12.61
ENSG00000253719.3	ATXN7L3B	1.21517	0.281164	0.000146304	0.000838218	3.83474	1.00413	0.00593935	0.899681	0.934569	0.0459115	7.58	7.56	7.58	7.25	8.79	8.82	8.92	9.28	7.26	7.43	7.47	7.05
ENSG00000148090.11	AUH	1.15353	0.206053	0.0673574	0.119359	1.17161	1.08395	0.116295	0.296448	0.418346	0.528051	8.51	7.48	8.2	6.67	8.52	8.55	8.29	8.53	8.16	6.75	7.97	7.99
ENSG00000127423.10	AUNIP	1.16904	0.225323	0.0579508	0.105567	1.23694	1.02708	0.0385488	0.70081	0.78209	0.1544	13.29	14.33	12.38	10.86	13.35	14.37	13.98	15.71	11.93	11.86	12.66	12.44
ENSG00000115307.17	AUP1	-1.33705	-0.41905	0.00146157	0.00524725	-2.83518	1.08468	0.117266	0.213177	0.325645	0.67126	93	96.91	81.32	72.86	60.94	61.56	68.12	63.73	88.04	90.74	93.25	91.41
ENSG00000087586.17	AURKA	1.09346	0.128904	0.193083	0.280428	0.714255	-1.00649	-0.00933231	0.913351	0.944048	-0.0393621	100.18	97.52	84.38	76.52	89.75	93.97	99.78	105.45	84.56	84.98	89.25	85.49
ENSG00000175756.13	AURKAIP1	1.00622	0.00894993	0.931596	0.951579	0.0307725	-1.04602	-0.0649164	0.473828	0.58865	-0.324379	63.89	64.2	53.1	49.95	53.38	50.55	60.69	63	52.55	52.08	56.73	51.06
ENSG00000213033.4	AURKAP1	1.0594	0.0832448	0.800418	0.852547	0.0966831	-1.19877	-0.261555	0.407653	0.528597	-0.38971	0.8	0.53	1.38	1.71	1.42	1.35	0.73	0.8	0.82	0.58	0.69	0.78
ENSG00000178999.13	AURKB	1.10446	0.143347	0.0674214	0.119433	1.1712	1.0282	0.0401181	0.612312	0.710292	0.213028	80.24	78.64	69.25	72.18	83.02	84.43	82.13	82.11	72.13	76.57	77.65	73.58
ENSG00000158321.16	AUTS2	-2.6678	-1.41565	0.0161346	0.0371866	-1.79224	-1.41961	-0.505495	0.233239	0.349575	-0.632198	0.98	1.29	3.38	4.02	1.43	1.11	0.92	1.31	1.75	1.59	0.94	1.42
ENSG00000286214.1	AUXG01000058.1	-1.71173	-0.775454	0.110049	0.178245	-0.958414	1.04081	0.0577063	0.859802	0.905863	0.0656017	0.13	0.13	0.32	0.41	0.24	0.15	0.06	0.09	0.24	0.2	0.16	0.18
ENSG00000169857.8	AVEN	1.08564	0.118547	0.257694	0.353617	0.588896	1.18692	0.247226	0.00647999	0.02114	2.18843	5.64	5.82	5.34	5.65	6.01	5.53	5.45	6.63	5.87	6.06	6.32	6.17
ENSG00000105778.19	AVL9	-1.10834	-0.1484	0.0442124	0.0847653	-1.35446	-1.14536	-0.195807	0.00202579	0.0084852	-2.6934	6.12	6.79	6.46	6.54	6	6.54	5.08	5.31	5.12	5.25	5.28	5.51
ENSG00000119986.7	AVPI1	-1.33236	-0.413985	0.000188163	0.00102371	-3.72547	1.42171	0.507625	2.79e-05	0.00033115	4.55412	13.54	14.34	13.08	13.63	9.37	9.9	10.44	9.15	17.04	18.77	19.94	17.73
ENSG00000103126.15	AXIN1	-1.02832	-0.0402953	0.592462	0.683781	-0.22734	1.03668	0.0519699	0.461923	0.577764	0.33543	10.22	9.36	10.28	11.82	9.82	10.11	9.48	9.23	9.76	10.38	10.12	10.25
ENSG00000167601.12	AXL	1.28034	0.356528	7.03e-06	8.78e-05	5.15332	1.37298	0.457309	5.44e-07	2.26e-05	6.26447	112.96	113.46	112.49	118.75	150.54	150.67	147.3	144.56	145.96	151.61	155.23	148.75
ENSG00000163512.14	AZI2	1.16782	0.223823	0.00674751	0.0181809	2.17086	1.04061	0.0574336	0.411221	0.531807	0.385924	21.74	24.39	22.06	24.61	24.43	24.51	24.4	24.78	21.4	19.85	19.48	22.81
ENSG00000155096.14	AZIN1	1.07225	0.100643	0.187819	0.274012	0.72626	1.22599	0.293946	0.000640222	0.003456	3.19367	96.97	96.07	88.79	85.32	92.27	93.66	98.58	103.37	111.71	106.53	105.81	105.53
ENSG00000166710.19	B2M	-1.1452	-0.195598	0.0447437	0.0856014	-1.34927	-1.09576	-0.131938	0.110415	0.197336	-0.956971	1055.36	980.97	881.02	783.69	744.78	775.9	851.48	884.72	855.16	791.08	830.4	844.33
ENSG00000162885.13	B3GALNT2	1.34487	0.427466	5.42e-06	7.42e-05	5.26567	1.10781	0.147709	0.00448041	0.0158344	2.34868	20.82	21.95	21.6	23.2	27.57	29.21	27.09	27.98	22.69	20.79	22.1	21.48
ENSG00000183778.17	B3GALT5	5.18908	2.37548	7.05e-06	8.8e-05	5.15193	2.15709	1.10908	0.000677986	0.00361291	3.16878	0.07	0.14	0.16	0.26	0.8	0.78	0.43	0.36	0.34	0.18	0.13	0.19
ENSG00000176022.6	B3GALT6	1.65261	0.724748	5.29e-07	1.49e-05	6.2768	-1.00644	-0.0092678	0.88451	0.923549	-0.0532973	6.82	6.35	6	6.68	10.07	10.45	9.98	10.47	5.75	6.13	5.93	6.22
ENSG00000112309.10	B3GAT2	-1.51043	-0.59496	0.00426817	0.0123801	-2.36976	-1.66851	-0.73856	0.0093243	0.0281289	-2.03038	0.25	0.25	0.21	0.31	0.18	0.19	0.15	0.14	0.19	0.13	0.15	0.09
ENSG00000149541.10	B3GAT3	-1.25184	-0.324048	0.00240961	0.00784674	-2.61805	-1.00983	-0.0141113	0.831798	0.88554	-0.0799821	12.27	11.38	11.12	11.99	7.96	8	9.01	8.85	10.24	10.8	10.64	10.59
ENSG00000187676.8	B3GLCT	1.4045	0.49006	0.000176181	0.000968934	3.75404	1.01889	0.0269925	0.769138	0.836283	0.113996	3.13	3.22	3.07	2.74	4.05	3.82	4.08	4.02	3.24	2.79	2.72	2.85
ENSG00000214654.8	B3GNT10	1.01728	0.0247174	0.869113	0.904358	0.0609236	1.28223	0.358653	0.0459945	0.0988738	1.33729	2.73	2.43	3.06	3.6	2.53	2.31	3.82	3.02	3.12	4.21	4.43	2.78
ENSG00000170340.11	B3GNT2	-1.28789	-0.365013	0.00190285	0.006478	-2.7206	1.11657	0.159071	0.039208	0.0873037	1.40662	14.21	14.24	13.88	12.18	9.09	10.43	10.73	10.83	14.21	14.65	14.85	14.75
ENSG00000179913.10	B3GNT3	-1.26371	-0.337666	0.000131839	0.000773127	-3.87996	-1.37849	-0.463093	1.53e-05	0.000212344	-4.81654	17.66	16.4	15.23	16.2	13.64	12.13	12.32	13.03	11.19	11.9	12.02	11.44
ENSG00000176383.9	B3GNT4	1.05441	0.0764367	0.5061	0.60398	0.295764	1.45016	0.536209	0.00165193	0.0072343	2.78201	1.65	1.06	1.15	1.12	1.5	1.17	1.23	0.98	1.29	1.63	1.71	1.88
ENSG00000176597.12	B3GNT5	-1.14949	-0.200993	0.00143808	0.00517766	-2.84222	-1.17441	-0.231937	0.000608489	0.0033291	-3.21575	10.05	10.4	10.72	11.47	9.03	9.02	8.85	8.96	9.57	8.35	9.09	8.73
ENSG00000177191.2	B3GNT8	-1.22745	-0.295666	0.0552125	0.101423	-1.25796	1.38071	0.46541	0.0562369	0.115835	1.24998	1.06	1.1	1	1.04	0.57	0.69	0.64	0.76	0.56	1.4	1.19	1.54
ENSG00000237172.4	B3GNT9	-1.31473	-0.39477	0.000679286	0.00282008	-3.16795	1.38027	0.464952	5.39e-05	0.000539991	4.26848	5.95	5.88	5.16	6.08	4.39	3.84	3.9	4.36	7.59	7.36	7.64	7.15
ENSG00000175711.8	B3GNTL1	-1.34	-0.422238	0.00339959	0.0103561	-2.46857	-1.19642	-0.258727	0.0560881	0.115618	-1.25113	2.23	1.81	1.82	2.68	1.33	2.31	1.53	1.13	1.16	1.44	1.81	1.4
ENSG00000135454.14	B4GALNT1	-1.59418	-0.672812	3.87e-07	1.24e-05	-6.41229	-1.35149	-0.434553	8.42e-06	0.000141632	-5.07456	17.47	17.02	19.63	19.31	10.93	10.76	11.77	11.03	13.49	13.63	13.16	13.48
ENSG00000167080.8	B4GALNT2	-5.6331	-2.49393	1.1e-05	0.000121508	-4.95747	-1.97337	-0.980664	0.000319218	0.00202577	-3.49591	0.27	0.58	0.35	0.51	0.03	0.03	0.02	0.1	0.23	0.18	0.12	0.27
ENSG00000139044.11	B4GALNT3	2.63216	1.39625	2.58e-05	0.00022618	4.58788	1.44523	0.531303	0.0246493	0.0606355	1.6082	0.2	0.44	0.25	0.53	0.71	0.82	1.1	0.6	0.49	0.44	0.35	0.55
ENSG00000086062.12	B4GALT1	-1.59569	-0.674181	0.0124489	0.0300433	-1.90487	-1.96128	-0.971797	0.000361035	0.00222492	-3.44245	25.57	25.26	41.87	44.66	25.65	24.75	16.27	17.71	18.76	15.65	15.77	16.03
ENSG00000117411.16	B4GALT2	1.0316	0.0448808	0.598446	0.689274	0.222975	1.0659	0.0920668	0.283022	0.403754	0.54818	31.16	28.79	24.9	27.48	27.57	26.32	30.76	28.38	28.06	30.68	33.44	28.85
ENSG00000158850.15	B4GALT3	-1.07497	-0.104303	0.219886	0.311285	-0.657803	-1.44294	-0.529007	0.000152208	0.00116242	-3.81756	25.63	24.71	22.29	22.7	21.7	21.26	22.72	21.39	14.42	16.88	16.02	15.53
ENSG00000121578.13	B4GALT4	1.18649	0.246705	0.00583345	0.0160656	2.23407	1.15844	0.212185	0.00986892	0.0293899	2.00573	18.84	18.55	18.06	14.36	19.17	20.4	18.75	22.05	20.33	19.03	20.33	18.56
ENSG00000158470.5	B4GALT5	-1.3758	-0.460269	1.6e-06	3.05e-05	-5.79663	-1.32184	-0.402544	1.45e-06	4.08e-05	-5.83999	23.76	22.99	23.86	24.13	16.81	16.37	16.87	17.41	17.4	17.99	17.2	17.38
ENSG00000118276.11	B4GALT6	1.37351	0.457869	0.0190758	0.0425539	1.71952	1.01589	0.0227462	0.872033	0.915362	0.0594673	0.87	1.06	1.53	1.42	1.99	1.79	0.97	1.23	1.31	0.69	0.85	1.4
ENSG00000027847.14	B4GALT7	1.37468	0.459101	0.000819745	0.00328446	3.08632	1.01454	0.020826	0.836231	0.888351	0.0776737	5.92	5.07	4.95	6.33	6.86	6.49	7.41	7.71	4.74	5.53	5.41	4.89
ENSG00000174684.7	B4GAT1	-1.22277	-0.290147	0.0221711	0.0480745	-1.65421	-1.02932	-0.0416981	0.710662	0.7892	-0.148337	8.38	7.8	7.12	6.35	5.55	5.65	5.89	5.61	6.14	6.44	7.41	6.84
ENSG00000108641.15	B9D1	-1.16594	-0.221493	0.114855	0.184577	-0.939851	-1.17979	-0.238527	0.0978069	0.179115	-1.00963	8.28	7.1	6.36	7.22	5.67	6.13	6.63	6.24	4.84	6.08	5.81	5.93
ENSG00000123810.8	B9D2	1.0924	0.127501	0.547258	0.642589	0.261808	1.21854	0.285159	0.164231	0.267289	0.784545	1.87	2.16	1.75	1.63	1.84	2.12	2.42	1.57	1.71	2.35	1.94	2.09
ENSG00000247081.7	BAALC-AS1	1.09541	0.131465	0.423194	0.525093	0.37346	-1.03667	-0.0519606	0.730674	0.805617	-0.136276	2.53	2.45	2.52	3.26	2.61	2.41	2.38	3.37	1.88	2.54	1.81	2.05
ENSG00000105393.16	BABAM1	1.11872	0.161848	0.0527923	0.0979668	1.27743	1.00005	7.26e-05	0.999033	0.999346	0.000420049	68.57	67.35	59.11	61.5	69.81	66.12	73.94	72.82	61.27	62.06	61.12	64.54
ENSG00000158019.20	BABAM2	-1.30029	-0.378832	0.000159495	0.000899159	-3.79725	-1.08187	-0.113533	0.066321	0.131965	-1.17835	10.63	9.06	10.26	10.27	7.18	7.58	6.73	6.93	8.46	8.44	7.95	8.79
ENSG00000186318.16	BACE1	5.08491	2.34622	1.43e-08	1.67e-06	7.84449	1.61672	0.69307	0.000154319	0.00117294	3.81158	0.46	0.44	0.71	0.6	2.78	2.78	2.32	2.62	0.94	0.67	0.73	0.81
ENSG00000278768.2	BACE1-AS	-1.15856	-0.212332	0.211034	0.301735	-0.675648	-1.37116	-0.455401	0.0157015	0.0423582	-1.80406	1.8	1.84	2.25	2.66	1.67	1.29	1.54	1.69	1.45	1.07	1.28	1.58
ENSG00000182240.16	BACE2	1.22468	0.2924	3.44e-05	0.000278217	4.46322	1.02209	0.0315278	0.424662	0.544288	0.371956	30.79	30.25	30.5	35.31	37.05	36.77	35.07	36.11	31.97	31.76	32.65	33.78
ENSG00000156273.16	BACH1	1.34053	0.422806	1.1e-05	0.000121508	4.95735	1.23965	0.309932	7.64e-05	0.000692174	4.11709	14.78	14.08	13.27	14.96	19.33	18.33	17.86	19.57	16.01	15.99	15.42	17.51
ENSG00000248476.1	BACH1-IT1	1.36391	0.447745	0.246283	0.341051	0.608566	1.46763	0.553484	0.160323	0.262397	0.795005	0.59	0.46	1.89	1.36	1.69	1.28	0.96	1.03	1	1.03	1.12	1.41
ENSG00000228817.4	BACH1-IT2	1.2803	0.356486	0.238268	0.332024	0.622935	-1.09385	-0.129417	0.658193	0.747891	-0.181647	1.11	1.75	3.19	1.89	2.7	3.04	1.69	1.63	1.58	1.41	1	1.8
ENSG00000112182.15	BACH2	1.23203	0.301043	0.133705	0.208919	0.873851	1.81972	0.863718	1.5e-05	0.000209649	4.82379	0.32	0.27	0.61	0.84	1.02	0.86	0.46	0.62	0.78	0.94	0.86	0.9
ENSG00000002330.13	BAD	-1.29777	-0.376035	0.00524332	0.0147076	-2.28039	-1.08819	-0.121933	0.222943	0.337807	-0.651806	27.76	30.97	24.87	30.92	22.8	18.1	24.72	22.11	22.86	25.2	28.61	23.11
ENSG00000107262.22	BAG1	-1.65584	-0.727561	6.92e-08	4.34e-06	-7.15979	-1.40937	-0.495049	1.33e-06	3.86e-05	-5.87668	36.46	35.47	35.09	35.9	23.69	22.05	22.08	22.35	25.27	25.12	26.26	24.96
ENSG00000112208.11	BAG2	-1.28942	-0.366722	0.000154051	0.000873335	-3.81233	-1.5085	-0.593113	3.4e-07	1.62e-05	-6.46855	10.29	10.02	9.98	9.8	7.32	7.15	7.98	8.15	6.25	6.27	6.7	6.45
ENSG00000151929.9	BAG3	-1.12185	-0.165879	0.0446599	0.0854613	-1.35008	1.00042	0.000606063	0.99269	0.995265	0.00318637	17.69	17.09	19.21	21.42	17.15	15.34	16.6	16.34	18.23	18.66	17.83	17.86
ENSG00000156735.11	BAG4	1.47484	0.560559	2.35e-06	3.99e-05	5.62967	1.32076	0.401368	9.14e-06	0.000149912	5.03906	14.84	14.57	13.95	13.09	19.07	19.24	20.67	21.69	18.17	17.76	18.18	18.62
ENSG00000166170.9	BAG5	1.2048	0.268796	9.75e-05	0.000615183	4.01118	1.12165	0.165627	0.00120828	0.00563676	2.91783	31.07	31.19	30.76	31.28	36.05	37.34	35.99	38.05	34.17	33.2	33.21	34.02
ENSG00000204463.12	BAG6	-1.09976	-0.137187	0.462117	0.562694	-0.335248	-1.39225	-0.477418	0.0186824	0.0486437	-1.72857	57.75	58.13	92.71	118.14	81.06	79.87	66.04	64.63	58.16	54.53	53.92	51.88
ENSG00000187172.15	BAGE2	-1.68219	-0.750337	0.202913	0.292096	-0.69269	-1.17332	-0.230595	0.512278	0.624274	-0.290494	0.18	0.18	0.34	0.66	0.29	0.37	0.05	0.13	0.2	0.23	0.15	0.25
ENSG00000266074.8	BAHCC1	1.14547	0.19594	0.452167	0.55278	0.344701	-4.44252	-2.15138	0.000323206	0.00204458	-3.49052	0.38	0.14	0.39	0.42	0.33	0.3	0.26	0.17	0.15	0.08	0.05	0.04
ENSG00000140320.12	BAHD1	-1.1784	-0.236835	0.0855802	0.14529	-1.06763	-1.03514	-0.0498308	0.677149	0.76298	-0.169316	4	3.75	5.08	6.11	4.51	3.82	3.84	3.8	4.51	4.98	4.58	4.37
ENSG00000175866.15	BAIAP2	-1.20158	-0.264932	0.00267179	0.00852058	-2.5732	-1.19823	-0.260902	0.00119137	0.00557414	-2.92395	20.53	22.4	22.18	24.9	18.09	17.43	18.82	18.16	17.7	19.32	18.5	18.64
ENSG00000226137.5	BAIAP2-DT	-1.34344	-0.425935	0.000121518	0.000725479	-3.91536	-1.27017	-0.345022	0.00050593	0.00287317	-3.29591	2.16	2.24	2.12	2.31	1.55	1.61	1.55	1.45	1.57	1.63	1.65	1.49
ENSG00000006453.14	BAIAP2L1	-1.35006	-0.43302	2.04e-06	3.62e-05	-5.68962	1.18191	0.241121	0.000133589	0.00105865	3.87423	25.11	24.46	24.42	27.27	18.36	19.71	17.53	21.51	30.59	26.06	29.42	30.99
ENSG00000128298.17	BAIAP2L2	-1.36145	-0.44514	0.0102588	0.0255968	-1.9889	-1.06507	-0.0909521	0.464665	0.580359	-0.33286	5.19	6.59	4.85	5.96	3.77	4.71	3.93	3.51	5.18	5.21	5.19	5.32
ENSG00000030110.13	BAK1	1.17653	0.23454	0.0182904	0.0411296	1.73778	1.3041	0.383051	0.000716819	0.00377333	3.14459	17.34	17.48	15.11	14.77	17.26	18.45	19.33	18.97	19.17	20.09	21.09	20.45
ENSG00000095739.11	BAMBI	2.02827	1.02025	2.3e-06	3.93e-05	5.6391	-1.02677	-0.0381165	0.797033	0.858616	-0.0985235	2.33	2.32	2.13	2.19	4.5	3.98	4.54	4.33	1.53	1.94	2.01	2.46
ENSG00000175334.8	BANF1	1.09576	0.13193	0.256753	0.352624	0.590485	1.01214	0.0174107	0.867028	0.911245	0.061967	182.08	174.91	148.95	129.01	163.29	164.8	187.2	186.02	151.63	163.2	167.46	156.47
ENSG00000172530.20	BANP	-1.13366	-0.180991	0.0180104	0.0406024	-1.74448	-1.03996	-0.0565258	0.292424	0.413918	-0.533987	14.07	14.91	16.61	15.48	10.7	10.52	10.04	12.27	12.57	11.89	12.13	12.31
ENSG00000163930.10	BAP1	-1.01078	-0.015469	0.706901	0.779714	-0.150642	1.06329	0.0885376	0.0569102	0.11692	1.24481	21.99	21.81	23.49	24.51	21.38	23.09	21.42	22.41	22.86	25.19	26.07	24.52
ENSG00000138376.11	BARD1	-1.23682	-0.306636	0.000460508	0.00206941	-3.33676	1.46945	0.555273	1.8e-06	4.7e-05	5.74369	16.25	20.54	14.68	12.7	12.22	11.1	10.82	12.91	23	20.2	19.11	22.33
ENSG00000176788.9	BASP1	1.05285	0.0742971	0.187203	0.273334	0.727688	-1.23699	-0.306838	0.000215062	0.00150713	-3.66744	39.25	41.1	42.34	46.33	44.9	43.4	42.17	44.23	32.56	34.38	32.84	33.47
ENSG00000123685.9	BATF3	1.55746	0.639196	0.000308672	0.00150669	3.5105	1.02769	0.0393994	0.740852	0.813828	0.130269	5.92	5.24	5.11	5.07	7.18	8.72	8.9	8.76	5.15	5.22	4.92	5.23
ENSG00000087088.20	BAX	1.03218	0.04569	0.556007	0.650455	0.25492	-1.03801	-0.0538265	0.484527	0.598668	-0.314682	38.96	36.85	40.58	38.39	40.09	39.14	43.38	39.61	32.32	34.3	33.48	35.56
ENSG00000198604.11	BAZ1A	1.29865	0.377015	0.000122729	0.000730552	3.91105	1.34016	0.422409	3.94e-05	0.000429305	4.40441	91.93	94.85	87.1	63.18	106.38	113.36	110.91	121.23	124.32	114.29	115.41	119.16
ENSG00000009954.11	BAZ1B	-1.22976	-0.298371	0.00245689	0.00797505	-2.60961	-1.03442	-0.048822	0.450198	0.56685	-0.346597	51.49	50.47	58.34	57.44	44.79	46.89	39.75	42.48	54.38	49.92	48.58	51.35
ENSG00000076108.11	BAZ2A	-1.10711	-0.146802	0.46431	0.564346	-0.333192	-1.19837	-0.261069	0.163144	0.265952	-0.78743	20.62	21.17	43.65	46.28	33.37	33.75	25.46	22.76	26.65	23.29	23.37	25.07
ENSG00000123636.18	BAZ2B	-1.28122	-0.357521	0.00157261	0.00556915	-2.80338	1.08622	0.119323	0.152124	0.252464	0.817803	15.95	17.07	21.53	21.27	15.26	15.7	13.64	16.86	20.04	19.33	18.99	20.82
ENSG00000105327.17	BBC3	-1.20156	-0.264903	0.239953	0.333827	-0.619874	-1.15144	-0.20344	0.397242	0.518884	-0.400944	0.78	0.93	0.9	0.66	0.57	0.54	0.59	0.84	0.67	0.4	0.77	0.62
ENSG00000214413.8	BBIP1	-1.48937	-0.574702	1.71e-05	0.000166757	-4.76578	1.0157	0.0224757	0.738486	0.812092	0.131658	14.97	13.86	14.75	15.79	9.21	10.34	7.85	11.49	12.12	13.44	10.43	17.26
ENSG00000119636.16	BBOF1	1.01055	0.0151404	0.931419	0.951578	0.0308549	1.59932	0.677461	0.000828784	0.00421562	3.08156	2.7	2.68	1.23	2.13	1.5	1.77	2.22	2.58	2.67	2.5	3.37	3.75
ENSG00000254560.5	BBOX1-AS1	-1.05588	-0.0784464	0.650872	0.734528	-0.186504	-1.03387	-0.0480592	0.76843	0.835741	-0.114396	1.7	2.18	2.65	2.98	2.21	2.1	2.27	1.85	2.08	1.86	2	2.13
ENSG00000174483.20	BBS1	-1.32337	-0.404218	0.00264316	0.00845259	-2.57788	-1.09949	-0.136832	0.173897	0.279297	-0.759709	9.13	9.37	12.37	13.97	11.19	8.48	7.24	9.33	8.69	11.18	8.99	9.17
ENSG00000179941.8	BBS10	1.16085	0.215177	0.0552671	0.101512	1.25753	1.28085	0.357101	0.00234929	0.0095379	2.62906	3.94	4.08	3.94	3.32	3.86	4.02	4.23	4.59	4.58	4.28	4.64	4.74
ENSG00000181004.10	BBS12	-1.02488	-0.0354558	0.801947	0.853446	-0.0958542	-1.10502	-0.144076	0.324142	0.446653	-0.489264	0.84	0.64	0.8	0.8	0.67	0.71	0.66	0.79	0.53	0.59	0.58	0.7
ENSG00000125124.12	BBS2	-1.89616	-0.92308	7.17e-08	4.41e-06	-7.14444	-1.14662	-0.19739	0.00108461	0.00518072	-2.96473	25.19	25.25	26.21	25.47	13.6	13.54	15.49	14.9	24.51	21.75	24.05	25.63
ENSG00000140463.14	BBS4	1.40173	0.487213	0.00117525	0.00437234	2.92987	1.27315	0.348407	0.00768878	0.0241475	2.11414	5.9	5.3	6.15	6.16	7.55	6.78	6.18	6.43	6.13	6.6	5.55	6.14
ENSG00000163093.12	BBS5	-1.25705	-0.330042	0.074202	0.1291	-1.12958	1.13575	0.183648	0.195874	0.305156	0.708023	1.42	1.75	1.41	1.19	1.22	1.12	1.24	1.62	1.45	1.47	1.6	1.25
ENSG00000138686.9	BBS7	1.19214	0.253552	0.0362746	0.0720728	1.4404	-1.25763	-0.330703	0.00645395	0.0210808	-2.19017	12.7	11.69	9.74	9.86	11.34	13.23	12.12	12.89	7.64	7.01	8.91	9.89
ENSG00000122507.20	BBS9	1.08644	0.119614	0.111125	0.179725	0.954188	-1.07091	-0.0988386	0.16706	0.270982	-0.777129	4.69	4.44	5.29	5.45	4.56	4.88	5.02	3.93	3.65	4.32	3.92	3.42
ENSG00000114439.19	BBX	-1.1226	-0.166842	0.00392404	0.011615	-2.40627	-1.01611	-0.0230504	0.592789	0.694202	-0.2271	21.87	21.35	26.49	27.62	20.68	21.3	21.35	21.04	22.58	22.74	21.62	21.77
ENSG00000187244.11	BCAM	-1.27053	-0.34543	0.246353	0.341089	-0.608443	1.17991	0.238678	0.379496	0.501148	0.420793	11.44	13.32	22.37	33.57	17	14.37	13.58	11.71	20.22	24.68	18.98	21.63
ENSG00000075790.10	BCAP29	-1.52176	-0.605742	2.7e-05	0.000234046	-4.5686	1.03684	0.0521882	0.483548	0.597874	0.315561	59.1	59.06	52.49	45	32.72	36.32	35.74	39.55	58.5	54.59	56.11	51.64
ENSG00000185825.16	BCAP31	-1.0928	-0.128029	0.101709	0.167236	-0.992641	-1.1484	-0.199622	0.00973032	0.0291236	-2.01187	113.06	112.43	100.9	99.06	87.79	94.33	100.91	102.92	87.76	92.76	93.57	91.4
ENSG00000050820.17	BCAR1	-1.92017	-0.941234	1.84e-06	3.37e-05	-5.73623	-1.0082	-0.0117834	0.89127	0.92831	-0.0499909	25.33	26.97	27.31	33.88	15.71	14.2	14.31	14.56	26.11	29.01	27.6	27.37
ENSG00000137936.18	BCAR3	-1.32926	-0.410624	3.88e-05	0.000304628	-4.41112	1.01291	0.0185068	0.754903	0.824393	0.122109	30.76	29.4	26.81	28.02	20.75	18.48	19.66	19.62	26.06	30.31	26.33	26.33
ENSG00000116752.6	BCAS2	1.29119	0.368704	0.00503073	0.0141928	2.29837	1.20257	0.26612	0.0135212	0.0377697	1.86898	48.52	46.7	41.18	37.7	49.88	52.58	56.12	60.84	49.59	48.69	53.51	50.54
ENSG00000141376.22	BCAS3	-1.00589	-0.00846552	0.873143	0.907443	-0.0589148	-1.1549	-0.207771	0.00287897	0.0111749	-2.54076	7.29	7.67	7.35	10.85	7.85	8.35	6.79	7.23	6.55	6.1	6.69	6.25
ENSG00000124243.17	BCAS4	-1.87467	-0.906633	4.39e-08	3.16e-06	-7.35711	1.03636	0.0515189	0.352757	0.475577	0.452524	8.29	6.98	6.69	7.26	3.48	4.89	5.29	4.43	7.86	9.23	7.18	7.05
ENSG00000060982.15	BCAT1	1.11289	0.154308	0.0343004	0.0688603	1.4647	-1.43249	-0.518529	6.74e-06	0.000119978	-5.17152	50.2	45.39	45.63	44.23	48.91	50.97	51.19	56.97	31.46	29.36	29.48	29.03
ENSG00000105552.15	BCAT2	1.1914	0.252655	0.00657962	0.0177759	2.1818	-1.04162	-0.0588345	0.443972	0.561087	-0.352645	21.53	19.69	19.68	18.46	23.28	21.3	23.85	22.94	17.32	17.38	19.22	16.59
ENSG00000107949.17	BCCIP	-1.01969	-0.0281324	0.836378	0.879846	-0.0775975	1.23599	0.305667	0.0293514	0.0695285	1.53237	78.86	79.5	60.63	53.53	59.22	62.16	68.5	72.18	82.26	86.11	83.42	85.94
ENSG00000186666.6	BCDIN3D	-1.01643	-0.0235132	0.874128	0.908175	-0.0584252	1.06187	0.0866036	0.567136	0.672174	0.246313	1.47	1.41	1.63	1.11	1.53	1.42	1.23	1.27	1.3	1.52	1.48	1.17
ENSG00000258057.5	BCDIN3D-AS1	-1.17213	-0.229127	0.349772	0.452329	-0.456214	-1.66238	-0.733251	0.0605525	0.122794	-1.21787	0.49	0.38	0.45	0.44	0.34	0.28	0.31	0.4	0.12	0.36	0.2	0.1
ENSG00000248098.12	BCKDHA	1.4986	0.583613	0.000306254	0.00150032	3.51392	1.82357	0.866763	1.08e-05	0.000168549	4.96476	5.98	6.63	4.91	5.77	7.77	7.67	8.09	8.51	9.08	10.05	10.16	9.5
ENSG00000083123.15	BCKDHB	1.19803	0.260663	0.00751037	0.0198272	2.12434	1.08399	0.116352	0.166454	0.270192	0.778706	3.13	2.98	2.7	2.82	3.52	3.91	3.59	4.06	3.45	3.08	3.21	3.51
ENSG00000103507.14	BCKDK	1.05094	0.0716865	0.238498	0.332211	0.622516	1.08551	0.118373	0.0452941	0.0977522	1.34396	20.83	20.17	18.82	20.35	22.18	19.76	20.1	20.01	19.94	21.76	21.16	20.56
ENSG00000142867.13	BCL10	1.03735	0.0529014	0.432066	0.533281	0.36445	1.11083	0.151638	0.0323618	0.0749826	1.48997	12.29	12.06	11.96	12.34	10.47	12.3	11.41	12.51	11.53	12.15	11.82	13.3
ENSG00000119866.21	BCL11A	-1.6465	-0.719404	0.0818213	0.140069	-1.08713	-3.03255	-1.60053	0.00248483	0.00998176	-2.6047	2.3	2.44	5.45	6.47	3.48	2.61	1.61	2.04	1.16	1.08	0.58	1.02
ENSG00000127152.18	BCL11B	1.83454	0.875415	1.62e-05	0.000160271	4.78931	1.3279	0.409143	0.0029551	0.0113985	2.52943	2.6	2.54	3.38	3.6	6.06	5.54	4.88	5.12	4.08	3.7	3.42	3.95
ENSG00000171791.13	BCL2	1.24243	0.313161	0.00232795	0.00763766	2.63303	1.10956	0.149987	0.0600331	0.121958	1.22161	1.27	1.38	1.23	2.01	1.69	2.62	1.92	1.65	1.81	1.82	1.7	1.95
ENSG00000171552.13	BCL2L1	-1.30597	-0.38512	9.94e-05	0.000624926	-4.0025	-1.14243	-0.192106	0.00914767	0.0277431	-2.03869	62.38	63.87	55.76	59.41	46.65	46.24	44.88	45.07	50.71	53.43	51.27	50.48
ENSG00000153094.23	BCL2L11	-1.03867	-0.0547323	0.828681	0.874311	-0.0816127	-1.23079	-0.299579	0.210125	0.321939	-0.677523	3.34	3.93	5.25	6.27	5.3	5.67	3.55	3.79	4.37	3.79	4.62	3.57
ENSG00000126453.9	BCL2L12	1.14715	0.198048	0.137926	0.213925	0.860353	-1.05552	-0.0779519	0.482015	0.596209	-0.31694	11.28	13.45	10.04	13.31	12.92	10.49	13.33	12.44	8.61	11.03	9.64	9.37
ENSG00000099968.17	BCL2L13	-1.45474	-0.540757	5.25e-07	1.48e-05	-6.27997	-1.34174	-0.4241	7.03e-07	2.66e-05	-6.1533	49.45	47.9	49.01	46.98	31.45	33.32	34.27	32.89	37.5	34.44	34.17	35.32
ENSG00000129473.9	BCL2L2	-1.14033	-0.189449	0.0046189	0.0132175	-2.33546	1.15456	0.207345	0.00183512	0.00784894	2.73634	14.59	14.04	14.2	13.84	12.33	11.42	11.86	12.77	15.52	16.02	15.88	15.81
ENSG00000258643.5	BCL2L2-PABPN1	-2.71768	-1.44237	0.145432	0.222813	-0.837341	1.31537	0.395465	0.45774	0.573592	0.339381	0.49	0.88	0.29	0.66	0	0.29	0.9	0.11	0.32	0.76	0.52	1.09
ENSG00000069399.15	BCL3	1.14388	0.193941	0.177894	0.262154	0.749838	-1.06544	-0.0914468	0.423772	0.543729	-0.372868	2.73	3.26	3.25	2.74	3.65	3.58	3.61	1.96	3.06	2.35	2.82	1.91
ENSG00000113916.18	BCL6	1.15354	0.206073	0.0243401	0.0518814	1.61368	1.10665	0.146204	0.0567833	0.116776	1.24578	6.27	6.35	5.52	5.65	6.35	6.01	7.23	6.85	6.01	5.94	6.41	5.91
ENSG00000110987.8	BCL7A	1.29066	0.368106	6.15e-05	0.000430946	4.21143	1.13478	0.182409	0.00880591	0.0268902	2.05523	4.62	5.48	5.25	4.87	5.67	5.8	6.02	6.76	5.31	5.39	5.42	5.61
ENSG00000106635.8	BCL7B	-1.14654	-0.197283	0.0668524	0.118711	-1.17488	1.19613	0.258371	0.0103231	0.0304365	1.98619	36.07	34.38	32.06	29.9	24.62	27.29	29.27	30.94	36.81	38.09	37.69	37.59
ENSG00000099385.11	BCL7C	1.01747	0.024991	0.767172	0.827632	0.115107	1.08143	0.112936	0.159803	0.261788	0.796415	14.48	14.62	12.62	13.39	13.51	12.32	14.65	13.42	12.93	14.55	14.72	14.73
ENSG00000116128.11	BCL9	1.07148	0.0996073	0.714996	0.785725	0.145696	-1.59008	-0.669096	0.0138125	0.0383422	-1.85973	3.12	3.36	5.15	6.02	6.69	5.42	3.8	3.33	2.41	2.76	2.96	2.31
ENSG00000186174.12	BCL9L	-1.17662	-0.234648	0.538825	0.634989	-0.268553	-1.47479	-0.560514	0.128429	0.222325	-0.891336	11.99	13.99	21.37	27.94	18.94	21.89	15.57	12.76	14.99	15.77	14.33	11.1
ENSG00000029363.16	BCLAF1	1.11335	0.15491	0.0376827	0.0743777	1.42386	1.02373	0.0338311	0.579688	0.683555	0.236806	151.49	155.33	157.59	141.78	159.17	166.47	159.7	176.41	152.51	146.93	149.32	149.57
ENSG00000248966.1	BCLAF1P1	1.12187	0.165908	0.422007	0.524142	0.374681	1.10599	0.145335	0.558504	0.6648	0.252974	0.21	0.24	0.18	0.32	0.25	0.25	0.24	0.24	0.19	0.16	0.22	0.28
ENSG00000279800.2	BCLAF1P2	1.03831	0.0542375	0.77656	0.834713	0.109825	1.14899	0.200371	0.247619	0.365374	0.606216	1.24	1.32	0.96	1.02	0.95	1.36	1	1.22	1.3	1.22	1.09	1.02
ENSG00000173681.16	BCLAF3	1.00068	0.000980454	0.995205	0.996423	0.00208762	1.10003	0.137542	0.370168	0.492285	0.431601	2.81	2.39	3.95	4.16	3.3	3.12	3.14	2.98	3.58	3.56	2.73	3.35
ENSG00000197580.11	BCO2	1.194	0.255797	0.471304	0.571387	0.326699	-1.16869	-0.224898	0.460489	0.576269	-0.336781	0.36	0.34	0.5	0.52	0.68	0.48	0.41	0.1	0.23	0.14	0.36	0.44
ENSG00000183337.16	BCOR	1.05543	0.0778269	0.619968	0.708392	0.20763	-1.09141	-0.12619	0.359469	0.481431	-0.444338	7.65	8.11	12.21	12.36	13	12.58	9.44	9.4	9.71	9.11	8.13	9.04
ENSG00000085185.15	BCORL1	-1.77115	-0.82469	0.0680471	0.120463	-1.16719	-1.44736	-0.533427	0.184772	0.291811	-0.733364	0.72	0.87	2.16	2.78	0.93	0.87	0.64	0.51	1.05	0.89	0.79	1.05
ENSG00000186716.20	BCR	-1.47052	-0.556329	9.2e-05	0.000588872	-4.03613	-1.56774	-0.648689	9.67e-06	0.000156063	-5.01453	40.18	38.75	47.35	49.22	32.2	31	27.6	27.56	26.03	26.85	25.3	27.02
ENSG00000169668.11	BCRP2	-1.64642	-0.719331	0.00256362	0.00824216	-2.59115	-1.71067	-0.774565	0.00317907	0.0120731	-2.4977	0.76	0.6	0.75	0.79	0.39	0.36	0.48	0.35	0.3	0.28	0.39	0.5
ENSG00000074582.14	BCS1L	-1.2269	-0.295015	0.00434951	0.0125778	-2.36156	1.53139	0.614844	1.79e-05	0.000238171	4.74603	39	33.18	32.6	32.14	26.67	28.21	24.52	26.67	45.5	52.82	48.52	47.32
ENSG00000236824.2	BCYRN1	-1.42849	-0.514494	1.26e-05	0.000133411	-4.9003	1.14227	0.191907	0.0106543	0.0312402	1.97247	845.84	809.83	765.43	673.63	489.25	495.15	585.56	609.31	856.75	930.22	864.62	949.71
ENSG00000161267.12	BDH1	1.39216	0.477323	0.000104823	0.000651263	3.97954	1.03224	0.0457808	0.588216	0.689998	0.230463	4.68	4.7	4.85	4.63	6.11	6.08	5.06	5.43	4	4.49	4.05	4.04
ENSG00000164039.15	BDH2	1.23179	0.300759	0.0666391	0.118436	1.17627	1.03379	0.0479403	0.717888	0.795101	0.143943	2.78	2.24	2.39	2.11	2.75	2.98	3.16	2.83	2.11	2.09	1.84	2.07
ENSG00000168398.6	BDKRB2	1.57798	0.658079	0.000206998	0.00110728	3.68403	1.02255	0.0321646	0.82107	0.87689	0.08562	0.69	0.55	0.69	0.64	0.94	0.94	1.05	0.96	0.72	0.54	0.62	0.58
ENSG00000176697.19	BDNF	1.91682	0.938715	1.93e-07	7.86e-06	6.71392	1.35136	0.434409	0.000161467	0.001214	3.79192	8.79	8.18	7.31	7.31	15.07	14.28	14.69	14.67	10.48	10.48	9.63	10.63
ENSG00000245573.8	BDNF-AS	-1.13561	-0.183472	0.458892	0.559313	-0.33829	1.0428	0.0604558	0.762363	0.830894	0.117838	1.4	1.22	1.24	1.26	0.88	1.8	0.78	1.38	1.28	1.46	0.9	0.93
ENSG00000145734.19	BDP1	1.05515	0.0774452	0.137486	0.213406	0.861741	1.00296	0.00426829	0.91897	0.948013	0.0366987	15.27	16.08	16.66	16.01	16.03	16.93	15.81	17.12	16.89	15.26	14.7	16.15
ENSG00000126581.13	BECN1	-1.20486	-0.268864	0.00285641	0.00898721	-2.54418	-1.02177	-0.0310687	0.660517	0.749946	-0.180116	51.7	58.22	50.96	48.3	44.5	44.64	43.13	43.76	50.96	52.06	51.24	44.74
ENSG00000183092.16	BEGAIN	2.45902	1.29809	6.82e-05	0.000465534	4.16614	1.70829	0.772556	0.00100142	0.00485793	2.99938	0.5	0.3	0.35	0.32	0.93	0.7	0.97	0.65	0.43	0.61	0.46	0.47
ENSG00000178409.13	BEND3	1.08152	0.113062	0.364631	0.467327	0.438147	-1.06125	-0.0857705	0.431833	0.550352	-0.364684	3.53	3.53	4.39	5.17	4.84	4.6	3.86	3.9	3.9	3.69	3.47	3.69
ENSG00000151917.18	BEND6	1.63868	0.712535	0.000413079	0.00190004	3.38397	-1.63681	-0.71089	0.000481467	0.00277264	-3.31743	1.57	1.64	2.4	2.19	1.88	3.53	3.37	2.42	0.78	0.91	1.08	0.67
ENSG00000165626.17	BEND7	-1.45048	-0.536528	0.00124888	0.00458828	-2.90348	-1.26831	-0.342913	0.0132329	0.0371459	-1.87835	5.54	4.67	7.49	6.46	3.76	3.43	4.07	2.61	5.59	5.54	3.84	4.07
ENSG00000127325.19	BEST3	1.70589	0.770523	0.00227323	0.00748694	2.64336	-1.07731	-0.107429	0.795798	0.857863	-0.0991971	0.36	0.52	0.49	0.44	0.75	0.57	0.45	0.63	0.25	0.46	0.29	0.31
ENSG00000105829.13	BET1	-1.40741	-0.493045	0.000824273	0.00329934	-3.08393	1.0941	0.129743	0.136813	0.233229	0.863871	18.33	18.79	17.15	14.66	10.74	10.46	12.07	13.28	16.64	17.17	18.03	18.85
ENSG00000177951.17	BET1L	-1.35321	-0.436385	0.000450584	0.00203555	-3.34622	-1.32481	-0.405782	0.000420062	0.00249633	-3.37669	8.02	6.85	7.72	12.12	7.02	7.78	5.12	5.34	5.59	5.42	6.04	5.63
ENSG00000166681.13	BEX3	1.10799	0.147947	0.186303	0.272291	0.729779	-1.08906	-0.123082	0.190547	0.298718	-0.719998	88.87	89.67	74.17	69.53	80.8	81.82	94.64	93.75	70.68	72.31	73.28	71.78
ENSG00000103429.11	BFAR	1.03887	0.0550134	0.426096	0.527708	0.370493	1.19227	0.253715	0.00161106	0.00709755	2.79289	27.91	27.23	24.76	25.63	26.03	25.48	28.5	28.44	28.29	30.67	32.56	29.27
ENSG00000125864.14	BFSP1	1.75831	0.814186	0.0085473	0.0220155	2.06817	1.13142	0.178137	0.48894	0.603049	0.310744	0.87	0.74	0.96	0.43	1.12	1	1.38	1.29	0.7	0.62	0.56	0.91
ENSG00000198908.12	BHLHB9	-1.1394	-0.188273	0.451891	0.552486	-0.344966	1.1693	0.225641	0.168838	0.273064	0.772529	1.48	1.02	1.37	1.51	1.15	1.09	1.81	1.19	1.19	1.38	1.29	1.74
ENSG00000134107.4	BHLHE40	-1.22189	-0.289119	0.000440716	0.00200211	-3.35584	-1.02677	-0.0381088	0.449607	0.566329	-0.347167	20.46	19.89	21.79	23.26	18.03	18.04	16.52	17.43	20.37	20.04	20.84	19.28
ENSG00000123095.6	BHLHE41	-1.00805	-0.0115706	0.955475	0.969331	-0.0197809	1.05462	0.0767187	0.755748	0.824978	0.121623	0.64	0.58	0.75	1.33	1.44	1.14	0.51	0.9	0.96	0.31	1.01	0.65
ENSG00000122870.11	BICC1	1.83951	0.879321	2.37e-08	2.28e-06	7.62461	1.0324	0.0459979	0.420079	0.540256	0.376669	3.76	3.77	4.06	3.81	6.9	6.88	6.41	6.58	3.65	3.6	3.72	3.65
ENSG00000151746.14	BICD1	1.04722	0.0665635	0.738551	0.804486	0.13162	-1.89499	-0.922187	0.000823544	0.00419831	-3.08431	6.82	8.81	11.8	13.13	10.91	9.5	7.85	7.37	5.44	4.82	4.3	5.72
ENSG00000185963.14	BICD2	1.30283	0.381645	7.24e-06	8.97e-05	5.14039	1.33856	0.420682	3.15e-06	7.03e-05	5.50178	20.4	20.85	20.12	20.92	26.94	26.47	26.75	27.19	26.37	27.62	27.77	26.89
ENSG00000135127.11	BICDL1	1.00312	0.00449948	0.964778	0.976173	0.0155727	-1.02758	-0.0392489	0.766048	0.833887	-0.115744	2.08	2.2	2.68	3.1	2.88	1.78	2.18	1.84	1.48	1.65	2.43	1.74
ENSG00000162069.15	BICDL2	-8.69696	-3.12051	5.48e-06	7.46e-05	-5.26103	-1.66691	-0.737176	0.00323299	0.012243	-2.49039	0.46	0.48	0.87	0.81	0.1	0.03	0.09	0.03	0.24	0.31	0.36	0.31
ENSG00000063169.10	BICRA	-1.1622	-0.216852	0.624673	0.71246	-0.204347	-1.50068	-0.585612	0.178716	0.284735	-0.747836	1.3	0.94	3.25	4.29	2.25	2.49	0.95	0.88	1.19	1.2	0.87	1.16
ENSG00000112624.12	BICRAL	-1.16636	-0.222008	0.282421	0.380803	-0.549102	-1.18736	-0.247752	0.141993	0.23991	-0.847734	1.59	1.72	2.57	2.77	2.09	2.03	1.35	1.44	1.73	1.54	1.57	1.69
ENSG00000015475.18	BID	-1.67072	-0.740472	8.75e-06	0.000103066	-5.05785	-1.83418	-0.875133	9.31e-07	3.18e-05	-6.03095	42.66	42.68	36.54	40.79	21.68	20.33	20.3	25.07	22.67	22.34	18.69	22.96
ENSG00000100290.3	BIK	-1.05572	-0.0782236	0.57152	0.664427	-0.242969	-1.24363	-0.314562	0.0162784	0.0435762	-1.78839	5.14	4.96	5.48	4.44	4.42	3.86	4.7	5.13	3.53	3.88	3.49	3.54
ENSG00000136717.15	BIN1	-2.18706	-1.129	1.06e-06	2.32e-05	-5.97481	-1.85904	-0.894559	1.3e-06	3.81e-05	-5.88476	8.44	8.82	8.91	7.72	3.42	2.95	4.36	4.59	4.77	4.68	4.49	3.69
ENSG00000147439.12	BIN3	1.21071	0.275857	0.00187601	0.00642032	2.72676	1.42087	0.506779	7.83e-06	0.000135052	5.10632	21.09	22.49	21.78	22.91	26.01	22.74	26.79	24.42	27.49	26.35	27.73	27.27
ENSG00000110330.8	BIRC2	1.2658	0.340047	9.97e-05	0.000625597	4.0015	1.04901	0.0690295	0.185879	0.29324	0.73077	148.88	152.41	150.76	150.29	181.59	185.76	177.59	193.49	159.89	151.79	143.24	148.57
ENSG00000023445.14	BIRC3	-1.10398	-0.142708	0.130763	0.205173	-0.883516	-1.54672	-0.629216	8.28e-06	0.00014021	-5.08215	4.18	3.96	3.8	3.43	3.06	3.08	3.45	3.89	2.58	2.13	2.36	2.3
ENSG00000089685.15	BIRC5	1.17899	0.237551	0.0157122	0.0363682	1.80376	1.08852	0.12237	0.127683	0.221537	0.893866	51.04	48.62	45.49	44.02	53.54	51.28	57.22	55.4	49.81	48.01	50.49	48.95
ENSG00000115760.14	BIRC6	-1.35898	-0.442525	1.41e-05	0.000144889	-4.85068	-1.00175	-0.00252186	0.95742	0.973058	-0.0188973	44.51	42.74	46.77	43.41	35.28	35.82	32.13	34.21	46.88	45.8	40.18	43.58
ENSG00000282851.2	BISPR	-1.58813	-0.667333	2.54e-05	0.000223502	-4.59498	-1.54071	-0.623593	0.000336804	0.00211637	-3.47262	4.38	4.29	4.27	4.86	3	3.62	3.44	2.7	1.98	2.35	2.54	3.04
ENSG00000134897.14	BIVM	-1.63358	-0.70804	1.93e-05	0.000182315	-4.71546	-1.47865	-0.564276	6.42e-05	0.000614827	-4.19243	5.81	7.28	9.07	8.01	4.48	4.58	3.99	4.49	4.69	4.82	4.96	4.97
ENSG00000281406.2	BLACAT1	-1.98129	-0.986441	9.93e-07	2.21e-05	-6.00288	-1.69164	-0.758422	2.83e-06	6.5e-05	-5.54823	2.37	1.98	1.98	2.32	1.47	1.04	0.93	0.89	1.15	1.24	1.05	1.14
ENSG00000166619.14	BLCAP	-1.38842	-0.473448	7.79e-06	9.49e-05	-5.10825	-1.05179	-0.0728519	0.156651	0.257899	-0.805068	117.65	118.4	104.86	110.93	82.97	81.66	74.71	77.97	104.56	106.74	103.87	102.29
ENSG00000197299.12	BLM	-1.82022	-0.864117	2.67e-07	9.97e-06	-6.5741	-1.0505	-0.0710756	0.231765	0.347756	-0.634953	11.31	9.91	11.65	9.56	5.48	5.52	5.11	5.59	9.95	10.51	9.43	9.22
ENSG00000108578.15	BLMH	-1.01211	-0.0173704	0.800324	0.852503	-0.0967343	-1.79749	-0.84598	4.35e-07	1.93e-05	-6.36161	17.78	18.55	22.97	22.54	21.44	19.48	17.61	19.45	11.17	10.29	10.45	10.45
ENSG00000135441.7	BLOC1S1	1.15654	0.209821	0.0952415	0.158485	1.02117	-1.07921	-0.109976	0.348902	0.471651	-0.457297	65.27	62.28	52.44	45.67	59.93	61.35	70.86	63.58	45.75	48.9	55.62	49.37
ENSG00000196072.12	BLOC1S2	-1.27774	-0.353599	0.00836368	0.0216458	-2.0776	1.16874	0.224957	0.0417684	0.091645	1.37915	20.44	19.96	17.27	16.95	14.65	15.5	14.59	15.33	20.43	19.19	22.49	22.38
ENSG00000189114.6	BLOC1S3	1.12176	0.165764	0.0849934	0.144536	1.07061	1.29789	0.376171	0.00206005	0.00859268	2.68612	2.76	2.52	3.33	3.63	3.53	3.06	3.55	3.19	3.42	3.65	3.5	3.83
ENSG00000186222.4	BLOC1S4	-1.46106	-0.547015	0.00090655	0.0035473	-3.04261	-1.09984	-0.137296	0.221061	0.335441	-0.655487	2.31	2.04	2.76	3.03	1.89	1.6	1.46	1.65	2	1.92	2.04	2.16
ENSG00000188428.20	BLOC1S5	-1.17969	-0.238407	0.00224472	0.00741293	-2.64884	-1.0137	-0.0196276	0.730909	0.805783	-0.136137	11.99	11.73	11.14	10.99	8.12	8.76	10.72	9.32	9.71	10.6	10.8	11.37
ENSG00000259040.5	BLOC1S5-TXNDC5	1.33429	0.416077	0.573075	0.665901	0.241788	1.71052	0.774435	0.454587	0.570803	0.342383	1.84	0.28	0.25	0.86	0.57	0.28	1.15	1.49	2.16	0.11	1.59	1.41
ENSG00000104164.10	BLOC1S6	1.032	0.0454371	0.490227	0.589387	0.309602	1.20533	0.269423	0.000485012	0.00278503	3.31425	22.3	23.46	21.05	20.1	22.27	22.6	23.21	23.46	25.01	23.14	24.45	25.22
ENSG00000106605.11	BLVRA	-1.24248	-0.313226	0.00634922	0.0172374	-2.19728	-1.27889	-0.354891	0.00238105	0.00964238	-2.62323	10.85	10.39	11.06	9.31	7.85	7.46	8.25	7.98	7.83	7.48	7.44	7.05
ENSG00000090013.10	BLVRB	1.15109	0.202996	0.0372013	0.0735774	1.42944	1.33269	0.414342	0.000149383	0.00114632	3.8257	57.86	61.63	56.19	50.76	61.01	58.63	73.05	65.04	68.97	75.46	79.55	71.72
ENSG00000117475.14	BLZF1	1.49845	0.583468	1.03e-05	0.000115827	4.9871	1.07741	0.107566	0.129091	0.223156	0.889105	20.23	19.52	18.79	17.44	27.47	27.13	26.34	29.11	20.69	18.74	19.59	19.56
ENSG00000258565.1	BLZF2P	2.25512	1.1732	0.00166344	0.00583088	2.77899	1.07331	0.102064	0.660418	0.749887	0.180181	0.62	0.56	1.15	0.99	2.13	2.52	1.18	1.5	0.91	0.63	0.78	0.64
ENSG00000104081.14	BMF	-1.99203	-0.994243	0.000193798	0.00104872	-3.71265	-2.73975	-1.45404	2.61e-05	0.000314298	-4.58304	0.93	0.78	1.25	1.6	0.58	0.52	0.68	0.7	0.29	0.35	0.45	0.73
ENSG00000168283.14	BMI1	1.06423	0.0898126	0.165904	0.247731	0.780144	-1.09458	-0.130376	0.0517616	0.108747	-1.28599	26.39	20.9	24.6	21.87	19.5	24.43	22.2	23.16	19.07	16.09	21.48	18.77
ENSG00000168487.19	BMP1	1.36886	0.452972	2.47e-05	0.000218935	4.60686	1.30337	0.382252	5.82e-05	0.000571026	4.23479	9.55	9.28	11.05	11.4	15.53	13.49	13.61	13.25	12.86	13.43	13.35	12.58
ENSG00000125845.7	BMP2	1.80579	0.852632	1.56e-05	0.000156234	4.80652	2.58447	1.36987	2e-08	2.35e-06	7.69881	0.72	0.82	0.77	0.93	1.44	1.45	1.52	1.21	1.83	1.88	1.88	1.88
ENSG00000138756.17	BMP2K	1.34401	0.426542	2.3e-05	0.000207834	4.63919	1.39722	0.482556	2.75e-06	6.37e-05	5.56006	14.9	16.64	16.81	17.83	21.97	24.09	21.21	22.47	23.66	22.97	22.51	22.93
ENSG00000125378.16	BMP4	1.96403	0.973814	7.02e-08	4.37e-06	7.15386	1.13316	0.180346	0.0296966	0.0701904	1.52729	4.84	5.48	5.43	4.48	9.52	9.43	9.45	8.69	5.23	5.29	5.4	5.11
ENSG00000153162.9	BMP6	1.08679	0.120076	0.392556	0.495198	0.406099	1.03777	0.0534912	0.733252	0.80742	0.134747	1	0.88	0.97	0.82	0.89	1.16	0.88	0.93	0.74	1.1	0.86	0.75
ENSG00000183682.8	BMP8A	-1.05245	-0.0737509	0.784575	0.840725	-0.105365	7.76403	2.95681	6.27e-08	5.02e-06	7.20273	0.08	0.1	0.07	0.09	0.1	0.1	0.07	0.04	0.65	0.55	0.5	0.59
ENSG00000116985.12	BMP8B	-1.18775	-0.24823	0.0159981	0.0369139	-1.79593	-1.39498	-0.480249	0.00173528	0.00751846	-2.76063	1.2	1.12	1.51	1.44	1.02	1.06	1.05	1.02	0.91	0.99	0.71	0.78
ENSG00000107779.13	BMPR1A	-1.41732	-0.503165	1.52e-05	0.000153385	-4.81735	-1.18359	-0.243171	0.00063896	0.00345236	-3.19453	14.95	14.53	12.87	13.38	9.9	9.95	9.02	11.43	12.9	12.01	11.98	12.79
ENSG00000138696.10	BMPR1B	1.21433	0.28016	0.0130481	0.0311963	1.88445	1.52245	0.606391	0.000300394	0.00192928	3.52231	1.04	0.94	0.99	0.84	1.39	1.32	1.32	1.22	1.51	1.38	1.65	1.59
ENSG00000204217.13	BMPR2	-1.19289	-0.254459	0.306692	0.406908	-0.513298	-1.22013	-0.287033	0.17832	0.284363	-0.748799	7.29	7.17	10.69	14.06	7.97	8.16	5.74	6.44	7.69	7.56	7.63	6.74
ENSG00000165733.8	BMS1	-1.1314	-0.178113	0.00207879	0.00698003	-2.68219	1.06644	0.0928046	0.0523442	0.109724	1.28113	29.68	29.8	29.33	27.76	25.65	26.23	25.22	25.76	31.61	29.52	29.81	30.58
ENSG00000204177.10	BMS1P1	1.10307	0.141519	0.372084	0.474585	0.429359	1.0928	0.128031	0.369833	0.491933	0.431994	1.23	1.13	1.75	2.08	1.87	1.54	1.47	1.41	1.49	1.46	1.48	1.46
ENSG00000237238.3	BMS1P10	-1.15622	-0.209417	0.366051	0.468738	-0.436459	-1.14296	-0.19277	0.557171	0.663955	-0.254012	0.67	0.77	1.42	1.47	0.96	0.85	0.7	0.66	0.95	0.55	0.51	1.27
ENSG00000251079.6	BMS1P2	-1.09264	-0.127815	0.424594	0.526345	-0.372027	1.17192	0.228868	0.216683	0.330081	0.664176	3.39	3.96	5.03	5.99	4.33	4.14	3.14	3.95	5.85	4.59	3.7	5.41
ENSG00000242338.6	BMS1P4	-1.03076	-0.0437042	0.782812	0.839316	-0.106342	1.36329	0.447093	0.0193212	0.0499086	1.71397	1.18	0.88	1.42	1.58	1.19	1.18	1.05	1.27	1.68	1.54	1.16	1.56
ENSG00000270025.2	BMS1P7	1.01121	0.0160897	0.958963	0.971778	0.018198	1.30226	0.381022	0.185353	0.292613	0.732	0.95	2.05	2.37	2.36	1.55	3.02	1.61	1.33	1.99	1.51	2.56	2.4
ENSG00000164603.12	BMT2	1.0639	0.0893664	0.343358	0.4456	0.464253	1.72321	0.785096	1.01e-06	3.36e-05	5.99587	4	3.7	3.33	3.64	3.46	3.51	3.8	3.99	5.91	5.89	5.87	6.16
ENSG00000169594.13	BNC1	1.32634	0.407454	3.72e-06	5.64e-05	5.42925	1.50648	0.591186	4.84e-08	4.14e-06	7.31525	32.43	33.43	34.94	34.64	45.05	46.97	42.48	44.75	50.33	50.52	48.4	50.43
ENSG00000173068.18	BNC2	1.3643	0.448163	0.0150965	0.03521	1.82112	1.92971	0.948383	0.000665713	0.00356533	3.17671	0.45	0.49	0.2	0.55	0.48	0.35	0.41	0.48	0.76	0.39	1.06	0.52
ENSG00000113734.17	BNIP1	1.14915	0.200573	0.243129	0.337549	0.614164	-1.0914	-0.12618	0.421613	0.541997	-0.375086	6.81	7.08	6.05	4.65	6.15	6.15	6.44	7.66	5.06	4.78	5.23	4.98
ENSG00000140299.11	BNIP2	-1.0128	-0.0183545	0.807512	0.857806	-0.0928511	1.05857	0.0821165	0.212632	0.324901	0.672371	41.53	42.65	39.44	37.04	37.6	40.53	39.89	45.9	45.24	43.31	45.32	40.57
ENSG00000176171.11	BNIP3	-1.05176	-0.0728051	0.44816	0.548763	-0.348567	1.99731	0.99806	4.34e-07	1.93e-05	6.3621	53.54	51.42	42.96	43.68	42.7	42.84	45.42	50.61	87.12	91.44	92.58	90.47
ENSG00000104765.16	BNIP3L	1.29304	0.370767	0.000307842	0.00150491	3.51167	1.52667	0.610387	4.77e-07	2.05e-05	6.32135	29.87	29.63	27.41	28.57	32.75	35.47	37.53	41.24	43.24	39.66	43.16	44.15
ENSG00000197358.9	BNIP3P1	-1.0691	-0.0963942	0.64017	0.72592	-0.193705	2.2777	1.18758	4.36e-05	0.000461519	4.36074	0.76	2	1.62	0.98	1.13	1.22	0.95	1.11	2.58	3.07	3.15	2.56
ENSG00000260571.1	BNIP3P5	-1.39387	-0.479094	0.0761721	0.132088	-1.1182	1.25882	0.332072	0.0599214	0.121823	1.22242	1.51	1.74	2.09	1.96	1.1	1.67	0.72	1.65	2.08	2.23	1.94	1.84
ENSG00000163141.19	BNIPL	1.09515	0.131122	0.558198	0.652423	0.253212	-1.16811	-0.224181	0.43439	0.552471	-0.36212	0.11	0.12	0.21	0.45	0.17	0.14	0.16	0.18	0.16	0.07	0.13	0.08
ENSG00000144857.14	BOC	1.50186	0.586749	0.0109014	0.0269145	1.96252	1.07423	0.103307	0.610859	0.709217	0.214059	0.73	0.32	0.47	0.45	0.55	0.62	0.65	0.85	0.28	0.44	0.46	0.4
ENSG00000145919.10	BOD1	1.30971	0.389252	0.0020929	0.00701577	2.67925	-1.13189	-0.17873	0.0542827	0.112724	-1.26534	51.35	52.26	48.36	45.1	56.24	61.44	62.1	62.95	42.79	40.33	39.64	39.84
ENSG00000038219.13	BOD1L1	-1.13483	-0.182477	0.00826523	0.0214321	-2.08275	-1.13775	-0.186189	0.00325994	0.0123217	-2.48679	23.93	21.79	24.84	22.06	19.98	20.34	17.87	18.88	21.8	19.74	20.2	18.97
ENSG00000176720.6	BOK	-1.74986	-0.807237	2.44e-07	9.34e-06	-6.61241	1.56875	0.649615	3.98e-06	8.33e-05	5.39967	12.57	10.9	10.28	11.79	6.23	6.3	5.78	5.85	15.56	18.41	16.38	16.26
ENSG00000178096.9	BOLA1	1.20401	0.267841	0.116536	0.186648	0.933541	-1.19914	-0.262006	0.187512	0.295146	-0.726972	4.9	4.23	4.45	3.45	4.28	5.43	4.96	5.91	2.79	3.87	4.31	2.56
ENSG00000183336.8	BOLA2	1.07679	0.106735	0.0994501	0.16439	1.00239	1.00928	0.0133216	0.815659	0.873269	0.0884913	8.88	8.75	9.29	9.77	9.73	8.91	9.22	8.65	8.39	8.73	8.21	8.52
ENSG00000169627.8	BOLA2B	1.0199	0.028426	0.755005	0.817569	0.12205	-1.05787	-0.0811677	0.385965	0.507845	-0.413452	300.46	291.79	236.96	212.12	248.01	257.8	275.44	277.75	231.65	250.18	250.17	242.42
ENSG00000261740.6	BOLA2-SMG1P6	-1.03718	-0.0526611	0.438968	0.539824	-0.357568	1.00757	0.0108868	0.874953	0.916964	0.0580154	12.56	11.48	10.54	12.11	9.62	10.74	11.12	12.28	11.4	10.63	10.54	12.03
ENSG00000163170.12	BOLA3	1.01327	0.0190167	0.901397	0.92864	0.0450841	1.09669	0.133162	0.368163	0.490026	0.43396	63.73	58.28	47.35	35.75	48.84	45.31	54.26	50.25	53.64	52.96	49.51	57.22
ENSG00000261236.8	BOP1	1.16012	0.214276	0.0393341	0.0770363	1.40523	1.06922	0.096564	0.276971	0.397463	0.557565	52.91	54.48	42.64	45.64	58.8	52.82	58.85	56.35	50.19	52.86	51.4	50.41
ENSG00000136122.16	BORA	1.05092	0.0716597	0.352921	0.455455	0.452322	-1.08727	-0.120715	0.149096	0.248578	-0.826533	11.71	12.28	11.2	10.22	11.08	11.44	11.02	11.42	10.44	9.54	9.2	9.13
ENSG00000165714.11	BORCS5	-1.4415	-0.527575	0.0217652	0.047363	-1.66224	-1.51352	-0.597905	0.00126679	0.00585168	-2.89729	2.08	1.59	1.41	1.22	1.07	1.65	1.06	0.44	1.15	0.6	0.9	0.82
ENSG00000196544.7	BORCS6	-1.01649	-0.0236019	0.826931	0.872938	-0.0825308	1.00733	0.0105388	0.926634	0.953034	0.0330919	1.89	2.06	1.94	1.86	1.79	1.69	2.03	1.77	1.55	2.11	1.75	1.72
ENSG00000166275.15	BORCS7	1.0973	0.133962	0.350413	0.453085	0.45542	1.36162	0.445325	0.00516641	0.0177337	2.28681	6.28	6.55	5.11	4.85	5.36	6.14	5.8	6.37	7	7.52	7.06	7.64
ENSG00000254901.8	BORCS8	-1.05249	-0.0738123	0.258346	0.354272	-0.587798	-1.02845	-0.0404731	0.551318	0.658699	-0.258598	10.03	9.34	8.9	8.43	8.81	7.85	9.59	8.64	8.27	8.58	9.3	9.7
ENSG00000064489.22	BORCS8-MEF2B	-3.84047	-1.94128	0.0849409	0.144477	-1.07088	1.81969	0.863689	0.056814	0.116798	1.24554	1.5	0.54	0.52	0.2	0.11	0.96	0	0.27	0.75	1.04	0.98	1.58
ENSG00000172331.12	BPGM	-1.27673	-0.352458	0.00135506	0.00492364	-2.86804	1.3361	0.41803	0.000151751	0.00116004	3.81887	10.41	10.68	9.76	9.44	7.49	6.9	7.29	7.87	13.2	12.48	12.06	12.96
ENSG00000137274.13	BPHL	-1.1935	-0.255203	0.00801137	0.0208944	-2.09629	-1.02442	-0.0348102	0.666809	0.75532	-0.175999	4.42	5.49	4.4	4.57	3.45	3.85	4.22	3.45	3.95	3.2	4.79	3.99
ENSG00000162813.18	BPNT1	1.33428	0.416064	0.000436558	0.00198771	3.35996	-1.15804	-0.211685	0.00781466	0.0244564	-2.10709	15.27	13.15	16.57	14.14	16.37	18.45	16.47	19.83	13.46	10.69	10.05	12.36
ENSG00000171634.18	BPTF	-1.04306	-0.0608206	0.768783	0.828664	-0.114196	-1.31388	-0.393834	0.04389	0.0953135	-1.35763	23.64	22.51	32.13	36.14	29.77	29.49	22.15	23.59	22.87	19.39	20.02	22.57
ENSG00000263647.1	BPTFP1	1.23212	0.301137	0.443091	0.543966	0.353507	1.44428	0.530355	0.14342	0.241734	0.843391	1.72	0.94	2.16	3.76	3.29	1.4	2.57	1.98	2.61	2.25	2.58	1.96
ENSG00000157764.13	BRAF	-1.41754	-0.503388	0.00358342	0.0107802	-2.4457	-1.00654	-0.00940121	0.932716	0.957503	-0.0302508	16.29	17.85	21.3	23.93	14.68	14.99	12.59	12.02	20.17	17.73	17.17	19.27
ENSG00000089234.16	BRAP	1.12924	0.175353	0.0128452	0.0308387	1.89126	1.17168	0.228581	0.000782711	0.00402528	3.1064	8.5	9.65	8.43	9.38	8.99	9.46	9.39	10.95	10.02	9.6	9.74	10.13
ENSG00000106009.16	BRAT1	-1.04916	-0.0692337	0.372112	0.474585	-0.429327	-1.03178	-0.0451308	0.53053	0.640272	-0.27529	11.41	11.63	10.95	12.8	11.56	9.45	11.37	10.6	10.18	11.86	11.71	10.4
ENSG00000012048.22	BRCA1	-1.51391	-0.59828	1.07e-05	0.000119289	-4.96921	-1.28871	-0.365925	0.000427529	0.00253057	-3.36903	34.66	33.35	46.45	41.24	24.45	25.37	22.42	26.66	30.42	28.43	29.47	30.12
ENSG00000139618.14	BRCA2	1.20334	0.267045	0.00262979	0.00841813	2.58008	1.09527	0.131289	0.0464836	0.0996602	1.3327	7.95	8.62	9.14	8.34	9.54	10.18	9.29	8.26	8.89	9.58	8.64	8.16
ENSG00000185515.14	BRCC3	-1.07642	-0.106242	0.0715482	0.125508	-1.1454	-1.05512	-0.0774049	0.17544	0.281136	-0.755871	19.62	20.02	22.23	22.62	19.12	19.83	18.67	20.52	20.09	18.12	18.62	20.23
ENSG00000251667.1	BRCC3P1	1.69548	0.76169	0.0199109	0.0440949	1.70091	1.33568	0.417576	0.146277	0.245154	0.834824	0.45	0.59	0.88	1.13	1.41	1.77	0.86	0.96	0.61	0.75	1.1	0.86
ENSG00000100425.18	BRD1	-1.31008	-0.38965	0.00442751	0.0127623	-2.35384	-1.41625	-0.502075	0.000631518	0.00342579	-3.19961	29.04	30.92	38.31	42.93	28.78	27.46	24.32	24.03	25.98	23.6	21.92	24.9
ENSG00000204256.13	BRD2	-1.08494	-0.117609	0.0136033	0.0323139	-1.86635	-1.16262	-0.217384	0.00014449	0.00112169	-3.84016	128.41	130.29	137.89	135.17	120.75	119.27	114.37	118.36	113.39	106.23	108.87	105.42
ENSG00000169925.16	BRD3	1.27544	0.350993	0.0809184	0.138787	1.09195	-1.08615	-0.119228	0.499744	0.612783	-0.301252	3.62	3.4	4.89	5.91	5.82	5.67	4.7	4.68	3.96	3.75	3.44	3.68
ENSG00000235106.10	BRD3OS	1.09267	0.12786	0.059181	0.107409	1.22782	-1.00357	-0.00514808	0.92754	0.953782	-0.0326676	6.72	5.91	6.16	6.3	6.74	6.28	7.23	7.2	6.21	5.64	5.43	6.24
ENSG00000141867.17	BRD4	-1.05122	-0.0720606	0.873247	0.907493	-0.0588629	-1.41728	-0.503125	0.250612	0.368964	-0.600998	9.06	9.93	17.81	28.48	18.41	17.51	10.95	12.02	10.94	10.39	9.25	11.3
ENSG00000166164.15	BRD7	-1.5486	-0.630961	1.18e-05	0.000127731	-4.92804	1.03072	0.0436456	0.497369	0.610478	0.303322	108.27	108.59	100.12	89.86	61.02	62.77	65.93	71.84	106.14	99.7	101.93	102.34
ENSG00000184100.6	BRD7P2	-1.89832	-0.92472	3.63e-05	0.000289196	-4.44058	-1.02295	-0.0327374	0.784649	0.848877	-0.105325	2.05	2.85	2.38	2.62	1.45	1.29	1.1	1.17	1.98	2.41	1.99	2.3
ENSG00000218676.1	BRD7P4	-1.56881	-0.649668	0.00851294	0.0219532	-2.06992	1.03442	0.0488174	0.77571	0.84194	0.110301	0.46	0.56	0.71	0.65	0.43	0.32	0.44	0.26	0.45	0.65	0.48	0.53
ENSG00000112983.17	BRD8	-1.00139	-0.00200283	0.963967	0.975596	-0.0159379	-1.11331	-0.154858	0.00308787	0.0117996	-2.51034	27.16	25.27	27.96	30.55	28.4	27.29	27.81	26.01	21.8	23.1	25.05	24.88
ENSG00000028310.18	BRD9	-1.15877	-0.212595	0.000608147	0.002582	-3.21599	-1.3789	-0.463521	3.45e-07	1.64e-05	-6.46233	51.13	52.14	57.88	57.36	47.99	48.87	42.37	45.23	40.72	36.36	37.03	37.04
ENSG00000185024.17	BRF1	1.1628	0.217597	0.0337488	0.0679784	1.47174	1.07632	0.106106	0.237759	0.354654	0.623862	30.52	31.36	34.84	38.75	39.01	35.6	36.67	37.17	39.22	34.79	33.42	35.43
ENSG00000104221.12	BRF2	1.40616	0.491764	0.000234275	0.00121381	3.63027	1.33782	0.41988	0.000280471	0.00183447	3.55211	4.71	4.32	4.18	4.31	5.57	5.47	6.27	5.87	5.24	5.84	5.55	5.25
ENSG00000164713.9	BRI3	-1.87969	-0.910492	1.84e-05	0.000175197	-4.7353	-1.0017	-0.00244757	0.973376	0.983338	-0.0117193	30.94	28.44	27.15	33.93	13.75	11.49	16.03	16.52	28.63	25.99	27.27	29.04
ENSG00000184992.11	BRI3BP	1.031	0.0440484	0.327451	0.429466	0.484854	-1.1542	-0.206896	0.000654276	0.00351277	-3.18424	11.95	11.8	11.97	12.19	11.92	11.79	12.19	12.23	10.69	10.09	9.69	9.85
ENSG00000182685.7	BRICD5	-1.49206	-0.577302	0.0269361	0.0564267	-1.56967	1.3741	0.458484	0.0410932	0.0904683	1.38623	0.48	1.46	0.7	1.06	0.49	0.44	0.82	0.65	1.09	0.69	2.2	0.76
ENSG00000136492.8	BRIP1	1.39851	0.483892	4.9e-06	6.88e-05	5.30941	1.00919	0.0132037	0.778482	0.844122	0.108751	13.65	13.59	16.35	15.03	21.6	22.22	17.29	18.25	14.91	13.03	14.43	14.22
ENSG00000113460.12	BRIX1	1.03523	0.0499472	0.537626	0.633715	0.269519	-1.00228	-0.00328717	0.96047	0.974827	-0.0175163	104.34	106.22	93.63	85.87	94.6	97.13	106.23	109.24	96.32	95.04	91.65	96.8
ENSG00000254999.4	BRK1	-1.20716	-0.271615	0.0180942	0.0407516	-1.74246	1.02845	0.0404656	0.674214	0.760714	0.171202	57.41	58.46	48.24	44.69	39.55	41.69	43.37	44.25	49.8	53.85	53.66	50.68
ENSG00000174744.14	BRMS1	-1.04894	-0.0689381	0.523045	0.619352	-0.281461	1.43566	0.521719	0.000313698	0.00199946	3.50349	125.23	131.33	105.37	95.79	108.79	101.94	114.92	106	157.85	162.43	161.53	160.59
ENSG00000100916.14	BRMS1L	1.3385	0.420618	1.14e-05	0.000125099	4.94146	1.21084	0.276003	0.000210939	0.00148605	3.67584	12.74	13.24	12.71	12.96	14.99	16.03	15.97	17.41	14.44	13.85	15.53	15.08
ENSG00000162819.12	BROX	-1.07294	-0.101569	0.130047	0.204285	-0.885901	-1.08821	-0.121954	0.0214619	0.0541866	-1.66833	23.64	23.15	23.03	22.65	20.98	20.64	21.97	23.61	20.83	19.82	21.59	21.57
ENSG00000156983.15	BRPF1	-1.09337	-0.128784	0.108031	0.175456	-0.966453	-1.01631	-0.0233356	0.717071	0.794522	-0.144438	6.83	6.92	7.39	8.63	7.62	6.91	6.32	6.09	6.58	7.04	6.8	6.65
ENSG00000096070.19	BRPF3	-1.18314	-0.242621	0.27626	0.374147	-0.558682	-1.52376	-0.607632	0.00594825	0.0198507	-2.22561	7.22	7.84	10.93	14.13	8.72	7.39	6.12	6.37	5.69	5.95	5.41	5.42
ENSG00000160469.16	BRSK1	-1.06325	-0.0884857	0.723079	0.792324	-0.140814	-1.16886	-0.225101	0.484283	0.598459	-0.314901	0.72	0.61	1.21	1.21	0.93	0.58	0.62	0.75	0.24	0.75	1.06	0.61
ENSG00000185658.13	BRWD1	1.13575	0.183641	0.00164846	0.00578588	2.78292	1.06231	0.0872108	0.0573295	0.117525	1.24162	20.05	18.55	20.86	18.55	22.6	23.39	22.4	21.74	21.74	19.29	18.49	19.91
ENSG00000165288.10	BRWD3	1.1129	0.154318	0.111287	0.179876	0.953557	-1.02041	-0.0291552	0.731368	0.806087	-0.135864	26.58	25.43	35.51	35.3	34.01	34.78	30.21	31.31	32.7	28.44	28.24	31.94
ENSG00000168000.14	BSCL2	-1.22296	-0.290374	0.369405	0.472025	-0.432498	-1.04924	-0.0693415	0.806158	0.86588	-0.0935798	29.42	32.6	24.96	18.27	17.91	14.83	21.22	18.82	19.97	20.78	20.43	21.67
ENSG00000160058.18	BSDC1	1.0753	0.104743	0.1362	0.211775	0.865822	1.08452	0.117051	0.091263	0.169884	1.03971	21.33	19.92	19.8	19.13	21.65	20.92	22.79	22.29	20.03	21.01	21.33	22.35
ENSG00000172270.19	BSG	-1.02974	-0.0422864	0.424788	0.526465	-0.371828	1.13246	0.179462	0.00250952	0.0100607	2.60041	238.06	240.77	226.91	238.72	226.45	212.63	242.92	231.08	254.56	269.68	273.52	262.31
ENSG00000164061.5	BSN	-2.90973	-1.54088	0.00557187	0.0154715	-2.254	-4.17491	-2.06175	0.000725238	0.00380637	-3.13952	0.11	0.11	0.29	0.28	0.1	0.16	0.06	0.07	0.04	0.05	0.02	0.03
ENSG00000130303.13	BST2	-1.16699	-0.222789	0.0551752	0.101378	-1.25826	-1.07632	-0.106114	0.228932	0.344442	-0.640294	110.71	106.19	96.58	86.18	77.08	76.49	89.19	93.28	86.79	88.89	96.16	90.22
ENSG00000095564.14	BTAF1	-1.17431	-0.231812	0.00162658	0.00571899	-2.78872	1.14037	0.189506	0.00237444	0.00962047	2.62444	25.27	24.94	23.22	22.08	19.05	19.87	19.5	21.09	27.88	26.95	26.71	27.91
ENSG00000064726.9	BTBD1	1.40559	0.491177	0.000307628	0.00150432	3.51197	1.21439	0.280229	0.0064168	0.020998	2.19268	38.06	35.98	32.22	30.19	44.86	45.54	46.95	47.4	40.84	40.31	39	41.39
ENSG00000148925.10	BTBD10	-1.13593	-0.18388	0.0244656	0.0521008	-1.61144	-1.1168	-0.159374	0.0271732	0.0653366	-1.56586	27.6	26.32	25.39	24.31	22.32	20.68	22.59	23.16	21.3	21.15	22.25	23.32
ENSG00000151136.15	BTBD11	1.81725	0.861753	1.7e-07	7.3e-06	6.76831	1.84666	0.884921	1.31e-07	8.45e-06	6.88431	1.35	1.38	1.34	1.24	2.23	2.1	2.02	2.51	2.13	2.19	2.19	2.16
ENSG00000133243.8	BTBD2	1.86901	0.902274	1.03e-06	2.27e-05	5.98708	1.02653	0.0377818	0.64703	0.739199	0.189075	4.85	4.82	5.37	6.03	10.08	8.53	9.64	8.47	4.63	5.36	5.45	5.08
ENSG00000132640.15	BTBD3	1.00895	0.0128605	0.786438	0.842256	0.104335	1.36211	0.445841	1.63e-06	4.42e-05	5.7882	11.07	11.92	11.32	12.44	11.81	11.5	10.46	12.06	16.26	14.44	14.3	15.48
ENSG00000184887.13	BTBD6	1.08234	0.114157	0.09999	0.165029	1.00004	1.20965	0.274589	0.00098525	0.00480662	3.00645	32.38	34.44	31.17	31.4	34.03	32.15	36.85	34.02	35.87	37.02	40.87	38.06
ENSG00000011114.15	BTBD7	1.69348	0.759991	5.98e-06	7.86e-05	5.22318	1.18203	0.24127	0.00643365	0.0210274	2.19154	20.48	21.2	28.36	28.13	45.1	43.83	34.18	35.68	31.13	28.68	24.56	28.15
ENSG00000189195.13	BTBD8	-1.62739	-0.702564	0.000124172	0.000737247	-3.90598	-1.01559	-0.0223244	0.798448	0.859503	-0.0977534	1.17	1.24	1.03	1.1	0.76	0.56	1.08	0.74	0.88	1.08	1.16	0.99
ENSG00000183826.18	BTBD9	-1.03968	-0.0561384	0.410382	0.512732	-0.386811	-1.33762	-0.419666	3.57e-05	0.000398264	-4.44756	3.83	3.27	4.11	5.18	4.34	3.63	2.98	3.05	2.87	2.84	2.34	2.36
ENSG00000174808.12	BTC	1.84196	0.881245	0.00067767	0.00281409	3.16898	1.04811	0.0677941	0.714119	0.792353	0.14623	0.44	0.56	0.43	0.56	0.91	1.13	1.04	1.07	0.32	0.39	0.54	0.63
ENSG00000169814.13	BTD	1.10326	0.141767	0.224405	0.316638	0.648968	-1.43686	-0.522924	0.000676066	0.00360715	-3.17001	2.27	2.58	2.29	3.02	2.67	3.1	2.39	3.45	1.75	1.85	2.22	1.9
ENSG00000145741.15	BTF3	-1.01564	-0.0223912	0.816678	0.865041	-0.0879493	-1.13711	-0.185371	0.063239	0.127065	-1.19902	483.63	473.13	392.62	353.51	381.69	394.97	427.68	443.2	351.81	362.42	364.86	361.59
ENSG00000134717.18	BTF3L4	1.20264	0.266209	0.00214126	0.00714535	2.66933	1.00947	0.0136037	0.793252	0.855695	0.100589	31.62	32.93	29.88	30.49	35.2	37.9	36.13	43.29	33.98	31.93	31.01	30.37
ENSG00000231120.3	BTF3P10	1.12966	0.175884	0.360253	0.462815	0.443392	-1.21568	-0.281758	0.333119	0.455476	-0.4774	3.46	3.73	3.13	2.64	3.53	3.21	3.6	3.94	3.27	1.28	2.31	2.87
ENSG00000233956.1	BTF3P6	1.18748	0.247902	0.295386	0.394603	0.52961	1.16013	0.214284	0.337776	0.460347	0.471371	1.3	1.78	1.84	1.53	2.55	1.44	2.03	1.58	2.03	1.3	1.3	1.85
ENSG00000133639.5	BTG1	1.40328	0.488808	1.17e-05	0.00012714	4.93181	1.47403	0.559761	2.18e-06	5.32e-05	5.66137	5.11	5.21	5.9	5.7	7.25	7.98	7.13	7.1	7.71	7.19	7.14	7.71
ENSG00000159388.6	BTG2	1.2004	0.26351	0.00409134	0.0119788	2.38813	1.22208	0.289335	0.00119597	0.0055928	2.92228	6.78	7.2	6.61	6.37	8.27	7.3	7.74	7.61	7.42	7.84	7.81	7.86
ENSG00000154640.14	BTG3	1.20943	0.27433	0.00105392	0.00400282	2.97719	1.01965	0.0280758	0.626406	0.721513	0.203144	25.13	25.05	23.87	24.37	28.22	30.57	29.78	29.21	23.64	24.19	24.27	26.07
ENSG00000112763.17	BTN2A1	1.03525	0.0499789	0.444492	0.545292	0.352136	-1.02668	-0.0379903	0.530815	0.640449	-0.275057	12.54	12.23	12.75	11.16	12.1	12.12	12.54	12.77	11.35	11.21	11.43	11.54
ENSG00000124508.16	BTN2A2	-1.24399	-0.314979	0.00950549	0.0240851	-2.02203	1.21583	0.28194	0.00799543	0.02491	2.09716	7.16	6.03	5.83	5.33	4.43	4.44	4.97	4.74	6.64	6.78	7.17	6.65
ENSG00000124549.14	BTN2A3P	1.03053	0.0433916	0.697503	0.772189	0.156454	-1.10438	-0.143241	0.172695	0.277785	-0.76272	3.41	2.93	3.92	4.06	3.49	3.9	3.08	3.08	2.94	2.89	2.73	2.99
ENSG00000026950.17	BTN3A1	-1.90802	-0.932076	1.2e-07	5.86e-06	-6.92039	-2.92731	-1.54957	1.43e-09	4.19e-07	-8.84578	4.98	5.06	6.18	6.23	2.85	2.9	2.57	2.81	1.69	1.87	1.69	1.78
ENSG00000186470.14	BTN3A2	-1.45526	-0.541277	2.54e-05	0.000223679	-4.59436	-2.148	-1.10299	4.36e-07	1.93e-05	-6.36022	7.89	7.93	8.9	8.24	5.5	4.98	5.3	5.55	4.44	3.33	3.78	4.09
ENSG00000111801.16	BTN3A3	-1.70382	-0.768775	3.56e-05	0.000285247	-4.44892	-2.89424	-1.53318	1.72e-08	2.12e-06	-7.76363	3.7	4.04	4.43	4.39	2.69	1.59	3.06	2.19	1.53	1.18	1.52	1.45
ENSG00000165810.17	BTNL9	2.3894	1.25665	5.59e-08	3.77e-06	7.25248	1.68031	0.748727	6.01e-06	0.000112225	5.22083	1.58	1.92	1.56	2.28	3.66	4.02	3.53	3.71	2.48	2.94	2.53	2.62
ENSG00000166167.18	BTRC	-1.02393	-0.0341173	0.466855	0.566801	-0.330818	1.00125	0.00179865	0.969194	0.980553	0.0135892	8.34	8.65	8.34	7.39	8.31	8.38	6.95	8.38	9.23	8.27	8.63	7.88
ENSG00000169679.14	BUB1	1.07896	0.109636	0.027005	0.0565418	1.56856	1.10357	0.142181	0.00437617	0.0155796	2.35891	65.29	64.89	67.4	65.15	67.59	68.9	66.41	67.76	68.51	66.36	66.15	68.92
ENSG00000156970.12	BUB1B	1.06285	0.0879447	0.271021	0.368253	0.566997	1.01371	0.0196508	0.7899	0.853346	0.102428	47.46	47.62	42.93	43.86	47	45.13	44.52	45.57	44.25	39.93	39.63	41.87
ENSG00000154473.18	BUB3	1.21465	0.280536	0.00442334	0.0127548	2.35425	1.36155	0.445248	7.71e-05	0.000695763	4.11298	87.67	90.86	80.01	75.57	93.67	93.52	98.62	105.42	101.89	100.75	103.66	102.92
ENSG00000137656.12	BUD13	-1.11887	-0.162037	0.216514	0.307614	-0.664515	-1.07188	-0.100149	0.386762	0.508602	-0.412556	12.96	13.3	11.21	9.95	9.17	10.04	11	10.39	10.61	10.51	10.39	10.25
ENSG00000071462.11	BUD23	-1.01901	-0.0271665	0.671	0.751169	-0.173278	1.17329	0.230564	0.00254745	0.0101733	2.59389	63.32	60.6	54.85	55.84	55.01	54.96	60.11	59.47	65.46	67.88	67.99	69.45
ENSG00000106245.11	BUD31	-1.56759	-0.64855	8.07e-06	9.67e-05	-5.09338	1.0586	0.0821587	0.175029	0.280748	0.756891	155.26	154.04	145.02	147.45	89.52	81.82	92.61	102.95	155.39	152.08	159.06	159.09
ENSG00000112276.14	BVES	-1.33307	-0.414753	9.17e-05	0.000587016	-4.03767	1.15704	0.210436	0.00702804	0.0225326	2.15317	2.34	2.39	2.34	2.46	1.7	1.61	1.74	1.6	2.51	2.54	2.68	2.51
ENSG00000226007.2	BX005266.2	1.25789	0.331011	0.198242	0.286431	0.702804	1.65286	0.724963	0.00775796	0.024317	2.11025	0.28	0.2	0.28	0.39	0.27	0.39	0.38	0.3	0.48	0.31	0.4	0.42
ENSG00000283178.1	BX119927.1	1.78242	0.833835	3.9e-05	0.000305331	4.40916	1.16689	0.22267	0.0636223	0.127611	1.19639	6.76	6.24	5.42	5.91	9.24	9.39	11.55	10.39	5.73	6.34	6.86	7.01
ENSG00000284976.1	BX255925.3	-1.17368	-0.231044	0.0502007	0.0940435	-1.29929	1.41259	0.498346	0.000177711	0.00130485	3.75029	2.09	2.16	2.43	2.72	2.06	2.07	1.96	1.53	2.93	3.1	3.09	2.75
ENSG00000226870.2	BX276092.2	1.82174	0.865321	0.00132027	0.0048156	2.87934	1.17277	0.229917	0.338647	0.461063	0.470253	8.14	9.03	13.99	14.08	20.41	19.71	21.08	20.29	9.79	14.39	11.45	11.23
ENSG00000183171.5	BX322650.1	-1.08124	-0.11269	0.648294	0.732282	-0.188228	-1.2591	-0.332398	0.201275	0.311627	-0.69621	0.3	0.24	0.24	0.3	0.17	0.31	0.25	0.25	0.2	0.24	0.16	0.12
ENSG00000285867.1	BX470102.2	1.78186	0.833387	0.000262055	0.0013223	3.58161	1.11624	0.158645	0.310136	0.432489	0.508447	0.35	0.41	0.36	0.41	0.62	0.61	0.67	0.71	0.43	0.34	0.37	0.35
ENSG00000280424.1	BX537318.2	-2.41646	-1.27289	0.00377453	0.0112548	-2.42314	-1.14944	-0.200932	0.525417	0.635588	-0.279496	0.16	0.14	0.1	0.17	0.03	0.08	0.05	0.05	0.09	0.07	0.15	0.1
ENSG00000283886.2	BX664615.2	6.21797	2.63644	0.00622041	0.0169582	2.20618	4.10874	2.0387	0.0305171	0.0716951	1.51546	0.22	0.18	0.18	0	0.54	0.51	0.69	0.64	0.16	0.33	0.36	0.52
ENSG00000240240.8	BX664727.3	-1.05493	-0.077141	0.877797	0.911297	-0.0566059	-1.61412	-0.690749	0.0981891	0.17962	-1.00794	1.37	0.56	2.43	1.92	2.45	2.52	0.26	1.04	1	0.48	0.48	1
ENSG00000228665.2	BX679664.1	1.31255	0.39237	0.154719	0.234139	0.810457	-1.09585	-0.132053	0.704863	0.78497	-0.151895	6.18	6.52	9.52	4.45	7.86	8.66	11.02	6.71	2.92	4.5	8.73	5.38
ENSG00000244716.3	BX679664.3	1.08858	0.122441	0.427725	0.529121	0.368836	1.0126	0.0180651	0.902118	0.936371	0.0447365	17.81	21.46	18.36	13.79	18.16	19.59	19.81	15.77	15.98	17.56	14.61	17.34
ENSG00000285756.1	BX890604.2	1.09692	0.133463	0.176583	0.260577	0.753051	-1.04588	-0.064724	0.483321	0.59764	-0.315764	24.53	25.32	29.77	31.92	31.79	30.66	26.73	28.2	24.47	24.71	23.74	26.77
ENSG00000112578.10	BYSL	1.08355	0.115762	0.0785689	0.135403	1.10475	-1.11138	-0.152354	0.033947	0.0778882	-1.4692	18.46	19.11	17.11	17.19	19.55	19.06	19.29	18.87	15.07	16.48	15.71	15.12
ENSG00000082153.18	BZW1	-1.4219	-0.507816	2.3e-05	0.00020847	-4.63738	1.21281	0.27835	0.00117524	0.0055164	2.92987	174.63	193.36	165.57	165.25	114.85	117.88	116.79	117.74	198.39	199.97	204.18	199.85
ENSG00000198406.7	BZW1P2	-1.70768	-0.772038	0.0053525	0.0149572	-2.27144	1.11536	0.157514	0.330677	0.453105	0.480596	2.59	2.28	2.16	1.93	1.28	0.91	1.4	1.42	2.27	2.1	2.26	2.33
ENSG00000136261.15	BZW2	1.26142	0.335054	0.00122409	0.00452083	2.91219	1.14702	0.197885	0.0161776	0.0433934	1.79109	59.74	57.37	52.64	49.95	66.24	66.63	69.44	71.29	63.13	61.94	61.57	59.96
ENSG00000165511.6	C10orf25	-1.49021	-0.575515	0.000721906	0.00296359	-3.14152	1.18148	0.240601	0.0344943	0.0787934	1.46225	1.84	1.87	1.68	1.64	1.14	1.23	1.17	1	1.82	1.83	1.93	1.95
ENSG00000222047.8	C10orf55	-1.02869	-0.0408084	0.899022	0.927031	-0.0462298	-1.11926	-0.162542	0.570357	0.67499	-0.243853	0.21	0.31	0.29	0.24	0.25	0.14	0.26	0.37	0.2	0.14	0.32	0.16
ENSG00000179133.13	C10orf67	-1.4297	-0.515713	0.0980116	0.162343	-1.00872	-1.55503	-0.636946	0.0781781	0.150177	-1.10692	0.34	0.19	0.36	0.34	0.17	0.13	0.25	0.23	0.33	0.1	0.08	0.18
ENSG00000119965.13	C10orf88	1.11666	0.159185	0.147729	0.2255	0.830534	1.43364	0.519681	0.000184373	0.00134022	3.7343	3.39	2.52	3.68	3.37	2.56	2.63	2.92	3.61	3.76	3.74	4.02	4.04
ENSG00000180066.9	C10orf91	-2.38124	-1.25171	0.00747656	0.0197605	-2.1263	-1.30376	-0.382684	0.251429	0.3697	-0.599584	0.67	0.7	1.43	2.22	0.47	0.53	0.31	0.38	0.84	0.68	0.63	0.74
ENSG00000137720.8	C11orf1	1.11059	0.151331	0.438597	0.53945	0.357934	1.33276	0.414418	0.00944657	0.0284286	2.02473	3.28	4.08	4.47	4.7	3.28	3.75	4.53	5.7	4	5.05	5.12	3.64
ENSG00000171067.11	C11orf24	1.03418	0.0484822	0.575759	0.668539	0.23976	1.25025	0.322212	0.00231027	0.0094136	2.63634	24.63	23.49	22.04	20.98	20.6	20.44	22	22.34	26.32	28.67	27.58	26.86
ENSG00000174370.9	C11orf45	-1.28443	-0.361124	0.00161335	0.0056836	-2.79227	-1.16624	-0.221869	0.0248193	0.0609788	-1.60521	4	5.01	3.7	2.97	2.45	3.82	3.42	3.17	2.52	3.46	3.01	2.95
ENSG00000149179.13	C11orf49	-1.15437	-0.207112	0.0144586	0.0339274	-1.83987	-1.25683	-0.329784	0.000658477	0.00353006	-3.18146	9.76	10.43	10.77	10.07	8.86	8.27	8.83	7.24	7.05	7.92	7.1	6.98
ENSG00000149300.10	C11orf52	-2.16055	-1.1114	0.00137667	0.00498761	-2.86117	-1.4	-0.48543	0.0789536	0.151349	-1.10263	0.96	0.84	1.19	1.05	0.46	0.43	0.26	0.56	0.54	0.32	0.59	0.97
ENSG00000182919.14	C11orf54	-1.41502	-0.500826	0.00150105	0.00536737	-2.82361	1.02381	0.0339511	0.649807	0.741418	0.187215	5.94	6.12	6.62	6.34	4.6	3.78	3.9	5.02	6.24	5.94	5.65	6.22
ENSG00000110696.10	C11orf58	-1.22564	-0.293531	0.00284038	0.00894371	-2.54662	-1.35747	-0.440921	6.63e-05	0.0006298	-4.17836	165.2	162.37	162.27	156.51	129.59	122.97	124.21	133.17	111.59	105.11	109.68	112.03
ENSG00000175573.7	C11orf68	1.26098	0.334545	0.00114063	0.00426967	2.94285	1.21693	0.283243	0.00198258	0.00833914	2.70277	13.66	13.61	12.26	12.52	16.15	14.99	16.59	15.05	14.3	15.6	14.71	15.36
ENSG00000180425.11	C11orf71	1.10654	0.146051	0.471458	0.571531	0.326557	-1.22388	-0.291464	0.129484	0.223661	-0.887785	1.51	1.48	1.17	1.2	1.32	1.2	1.39	1.82	0.86	1.06	1.09	0.85
ENSG00000166352.16	C11orf74	1.55264	0.634723	0.00156262	0.00554348	2.80615	1.01148	0.0164748	0.912836	0.94376	0.0396071	9.24	9.22	6.35	6.46	10.85	11.89	11.37	11.92	7.77	7.1	7.24	7.39
ENSG00000173715.16	C11orf80	-2.36873	-1.24411	8.65e-08	4.84e-06	-7.06312	-1.09978	-0.137221	0.0934461	0.172902	-1.02944	11.32	13.39	14.7	18.77	6.47	6.46	4.76	5.63	12.32	11.6	13.62	11.8
ENSG00000188070.9	C11orf95	1.23721	0.307086	0.000508474	0.00223936	3.29373	1.08232	0.114125	0.0347302	0.0792287	1.45929	4.72	5.32	5.92	5.94	6.51	6.16	5.89	7.17	5.74	5.22	5.59	5.21
ENSG00000278615.4	C11orf98	1.03531	0.0500644	0.614663	0.704073	0.211363	1.0556	0.0780663	0.382019	0.503606	0.417915	149.7	146.59	123.85	114.34	126.05	131.04	148.32	142.31	133.75	140.62	139.7	138.14
ENSG00000139637.14	C12orf10	-1.03845	-0.0544323	0.57898	0.671124	-0.237337	-1.05172	-0.0727494	0.443756	0.560903	-0.352856	33.84	26.03	23.36	24.09	24.45	21.8	28.03	24.99	21.18	24.47	24.59	23.94
ENSG00000133641.18	C12orf29	1.33012	0.411558	0.00118622	0.00440303	2.92584	1.27861	0.354576	0.00129779	0.0059656	2.88679	25.84	22.15	22.49	22.77	27.66	31.6	31.06	33.97	30.41	31.01	27.23	27.53
ENSG00000047621.12	C12orf4	1.46168	0.54763	2.07e-06	3.66e-05	5.68338	-1.0909	-0.125521	0.0461452	0.0991075	-1.33587	10.22	10.11	11.87	10.68	14.51	14.29	12.33	13.55	9.4	8.78	7.25	7.89
ENSG00000157895.11	C12orf43	1.32013	0.400684	3.57e-05	0.000285889	4.4473	1.03779	0.0535186	0.360325	0.482324	0.443305	6.96	7.32	6.67	7.37	8.87	9.42	9.14	8.77	6.6	8.06	6.7	7.38
ENSG00000151131.11	C12orf45	1.26905	0.343752	0.000734319	0.00300236	3.13411	-1.03595	-0.0509506	0.382721	0.504407	-0.417118	19.46	18.48	15.21	10.95	15.25	14.87	17.12	15.08	15.94	15.94	13.57	14.45
ENSG00000111412.6	C12orf49	1.32048	0.401068	3.1e-06	4.89e-05	5.50859	1.17226	0.229297	0.000201905	0.00144146	3.69485	6.63	7.35	7.55	7.27	8.2	8.93	8.66	9.1	7.7	8.1	7.42	7.65
ENSG00000177627.10	C12orf54	3.38079	1.75736	8.87e-05	0.0005724	4.05225	2.97512	1.57295	3.79e-05	0.000416159	4.42189	0.69	0.84	0.89	0.79	1.95	3.32	2.62	3.13	1.61	2.41	1.67	1.69
ENSG00000111678.11	C12orf57	-1.05582	-0.0783659	0.581118	0.673169	-0.235735	-1.79408	-0.843244	0.000412906	0.00246572	-3.38415	54.03	52.96	40.44	36.81	38.87	39.26	43.03	36.65	20.21	27.23	25.44	21.41
ENSG00000182993.4	C12orf60	1.30296	0.381797	0.168573	0.250988	0.773212	-1.053	-0.0745007	0.774169	0.84044	-0.111164	0.65	0.55	0.61	0.33	0.63	0.59	0.65	0.74	0.47	0.42	0.49	0.44
ENSG00000130921.7	C12orf65	1.11231	0.153556	0.100898	0.166223	0.996117	1.13492	0.182593	0.0158387	0.0426463	1.80028	7.92	9.34	8.08	7.89	8.84	8.52	9.62	8.98	9.41	8.57	9.06	8.42
ENSG00000174206.12	C12orf66	1.4744	0.560126	5.57e-05	0.000402065	4.2541	1.15725	0.210705	0.0675778	0.133936	1.1702	1.49	1.85	2.11	1.61	2.65	2.66	2.3	2.14	1.59	2.29	2.16	1.79
ENSG00000204954.10	C12orf73	-1.15865	-0.212439	0.0876891	0.148078	-1.05705	1.03444	0.0488551	0.658455	0.748109	0.181474	5.29	5.73	5	5.19	4.25	5.03	3.9	3.7	4.58	4.31	5.18	4.87
ENSG00000235162.8	C12orf75	1.43764	0.523703	0.000186003	0.001014	3.73048	1.30878	0.388217	0.00120446	0.00562385	2.91921	27.97	28.54	26.13	24.67	34.02	34.48	39.26	38.66	31.91	30.39	34.02	29.6
ENSG00000174456.14	C12orf76	-1.12041	-0.164031	0.253044	0.348625	-0.596804	1.02687	0.0382547	0.80688	0.866364	0.093191	2.02	2.23	2	1.91	2.02	1.7	1.88	1.67	2.05	1.46	2	2.01
ENSG00000283199.2	C13orf46	-1.085	-0.117697	0.571682	0.664568	-0.242845	-1.53125	-0.614708	0.0155022	0.0419545	-1.80961	0.13	0.15	0.2	0.48	0.13	0.29	0.15	0.26	0.07	0.11	0.1	0.09
ENSG00000179933.6	C14orf119	1.08178	0.113405	0.287247	0.385736	0.541744	1.16746	0.223375	0.016207	0.0434431	1.7903	16.69	16.51	15.79	14.97	14.63	15.9	16.54	17.2	16.31	15.87	16.98	16.29
ENSG00000179476.8	C14orf28	1.27731	0.353106	0.00746509	0.0197334	2.12697	1.55174	0.633884	0.000148163	0.00113914	3.82926	1.03	1.74	1.4	1.32	1.37	1.27	1.32	1.54	1.49	1.48	2.17	1.46
ENSG00000100802.15	C14orf93	-1.22089	-0.287928	0.0196094	0.0435404	-1.70753	-1.04057	-0.0573794	0.546203	0.654199	-0.262646	3.72	3.39	3.67	3.15	2.79	3.69	2.52	2.59	3.25	3.57	2.93	3.12
ENSG00000167173.19	C15orf39	1.45393	0.539961	0.0135635	0.0322383	1.86763	-1.21595	-0.282087	0.142858	0.241064	-0.845095	3.6	3.33	4.11	6.37	6.85	6.32	6.32	5.22	3.66	3.35	3.68	3.34
ENSG00000169609.14	C15orf40	1.36703	0.451049	6.98e-05	0.000473058	4.15633	1.15879	0.212625	0.0315234	0.0734871	1.50137	8.81	7.94	5.63	6.35	11.06	6.96	12.4	13.01	8.02	9.28	8.24	6.37
ENSG00000186073.13	C15orf41	-1.11904	-0.162264	0.0407474	0.0793053	-1.3899	1.11887	0.162047	0.0257701	0.062766	1.58888	7.86	8.72	11.76	11.58	11.15	10.71	6.89	7.97	10.42	8.62	7.77	11.69
ENSG00000189227.6	C15orf61	1.08711	0.120493	0.365949	0.468682	0.436579	1.13196	0.178827	0.266587	0.385955	0.574161	1.64	0.95	1.28	1.32	1.56	1.16	1.28	1.25	1.07	1.85	1.51	1.89
ENSG00000166780.11	C16orf45	1.15404	0.206693	0.278956	0.376978	0.554464	2.24865	1.16906	3.79e-05	0.000416159	4.42178	0.86	0.99	1.07	1.46	1.57	0.6	0.73	1.02	1.7	2.35	1.47	1.4
ENSG00000140688.17	C16orf58	1.00207	0.00297986	0.969415	0.97964	0.0134903	-1.07522	-0.104626	0.159233	0.261148	-0.797967	13.53	13.03	12.58	11.26	12.21	11.56	12.95	12.88	11.38	11.44	11.33	11.11
ENSG00000125149.11	C16orf70	-1.35806	-0.441545	1.11e-05	0.00012259	-4.95291	1.07596	0.10562	0.0694206	0.136789	1.15851	13.02	12.63	14.33	14.73	9.64	9.83	8.81	9.81	13.4	13.45	12.58	14.46
ENSG00000182831.12	C16orf72	1.32368	0.404556	0.000154431	0.000875183	3.81126	1.22001	0.286888	0.000406226	0.00243492	3.39123	15.17	15.47	17.43	17.42	22.25	23.15	19.76	21.38	20.08	19.41	18.39	19.33
ENSG00000154102.11	C16orf74	-1.36492	-0.448811	6.49e-05	0.000447756	-4.18753	1.11565	0.157889	0.0502051	0.106033	1.29925	32.41	33.89	30.96	34.71	22.86	24.51	23.79	21.27	32.62	39.64	36.3	35.5
ENSG00000155330.10	C16orf87	1.01795	0.0256674	0.794078	0.848007	0.100137	1.26833	0.342934	0.00262516	0.0104122	2.58084	4.34	3.81	4.8	5.18	4.39	4.5	3.75	4.8	4.48	4.21	4.46	4.59
ENSG00000174109.5	C16orf91	1.26612	0.340409	0.0395107	0.0773167	1.40328	1.07302	0.101672	0.393396	0.514841	0.40517	9.8	9	7.78	7.81	8.53	9.71	11.87	10.95	7.51	8.25	8.86	8.76
ENSG00000260456.6	C16orf95	-1.33574	-0.417638	0.0460496	0.0876133	-1.33677	-1.45529	-0.541302	0.00797223	0.0248522	-2.09842	1.87	2	1.45	2.41	1.78	1.38	1.5	1.39	1.55	1.21	0.92	1.07
ENSG00000256806.5	C17orf100	1.03304	0.0469026	0.740001	0.805632	0.130767	-1.07136	-0.0994431	0.545395	0.653526	-0.263288	0.59	0.66	0.74	0.85	0.99	0.79	0.62	0.62	0.78	0.62	0.49	0.64
ENSG00000205710.4	C17orf107	-1.20278	-0.266369	0.256716	0.352603	-0.590547	1.30836	0.387762	0.102026	0.184926	0.991289	0.17	0.22	0.3	0.22	0.15	0.2	0.16	0.22	0.16	0.22	0.23	0.36
ENSG00000267221.2	C17orf113	-1.33613	-0.418061	0.0164105	0.0377042	-1.78488	-1.00934	-0.013407	0.916487	0.946148	-0.0378739	0.51	0.63	0.63	0.84	0.46	0.59	0.42	0.41	0.53	0.54	0.59	0.57
ENSG00000258315.5	C17orf49	1.39704	0.48237	0.000955663	0.00370437	3.0197	1.02967	0.0421761	0.674235	0.760714	0.171189	16.18	16.25	13.66	13.8	20	19.09	21.36	20.17	13.3	15.36	15.63	13.72
ENSG00000212719.11	C17orf51	1.51529	0.599594	9.45e-07	2.13e-05	6.02473	1.36382	0.447657	5.23e-06	0.000100837	5.28121	2.25	2	2.28	2.09	3.09	2.78	3.08	2.99	2.58	2.65	2.74	2.73
ENSG00000125319.14	C17orf53	-1.18861	-0.249271	0.00354041	0.0106926	-2.45095	-1.20239	-0.265903	0.00087944	0.00442314	-3.05579	5.62	5.8	6.24	6.9	5.95	4.85	4.71	5.61	4.36	4.54	4.83	4.67
ENSG00000186665.9	C17orf58	-1.09797	-0.134833	0.359349	0.461874	-0.444483	1.08065	0.111901	0.441235	0.558776	0.35533	4.56	5.67	5.1	3.86	4.18	3.71	4.06	4.59	4.47	4.79	5.16	4.19
ENSG00000214226.9	C17orf67	1.32657	0.407701	0.0190533	0.0425126	1.72003	1.05694	0.079894	0.488085	0.60218	0.311505	1.49	1.36	1.71	1.62	1.64	2.4	1.7	2.16	1.5	1.3	1.52	1.38
ENSG00000108666.10	C17orf75	-1.252	-0.32423	0.0219789	0.0477345	-1.65799	-1.21232	-0.27777	0.0242485	0.0598606	-1.61532	17.24	16.75	14.07	14.04	12.92	11.69	12.28	14.71	11.25	14.09	9.62	10.66
ENSG00000141219.15	C17orf80	1.09082	0.125412	0.0647597	0.115757	1.1887	-1.02091	-0.029854	0.594984	0.6961	-0.225494	11.15	11.28	11.29	10.37	11.05	11.4	12.4	11.72	11.07	9.96	10.33	10.47
ENSG00000187624.9	C17orf97	-1.15557	-0.208601	0.145616	0.22302	-0.836792	1.25587	0.328687	0.0205144	0.0523139	1.68794	3.34	3.4	2.75	3.01	2.67	2.34	2.35	2.94	3.26	4.02	3.61	3.42
ENSG00000187997.11	C17orf99	1.80613	0.8529	0.00510736	0.0143714	2.2918	1.23257	0.301675	0.285935	0.407002	0.543733	1.22	1.14	0.47	0.43	1.2	1.55	0.86	0.9	1.51	0.55	0.73	0.85
ENSG00000141428.17	C18orf21	1.40428	0.489826	0.00150194	0.00536818	2.82335	1.2321	0.301116	0.0120498	0.0345341	1.91902	9.91	11.21	10.44	8.65	11.73	14.07	13.67	13.72	11.75	11.29	11.66	11.32
ENSG00000152242.11	C18orf25	1.00043	0.000621879	0.990533	0.993232	0.00413108	-1.03088	-0.0438778	0.417784	0.53813	-0.379048	15.15	13.28	15.74	14.56	14.61	14.82	11.41	13.13	12.91	11.8	11.92	12.8
ENSG00000177576.11	C18orf32	1.29905	0.377453	0.0181376	0.0408267	1.74142	-1.01145	-0.0164304	0.904692	0.938251	-0.0434992	4.39	2.97	3.54	4.56	4.82	4.26	4.92	6.02	3.69	3.41	2.88	4.3
ENSG00000166845.15	C18orf54	-1.09151	-0.126319	0.625002	0.712611	-0.204119	1.01824	0.0260709	0.909867	0.941603	0.0410219	1.67	1.83	3.53	3.8	2.47	2.69	1.8	1.69	2.7	2.18	1.86	2.41
ENSG00000131943.17	C19orf12	1.09158	0.126423	0.164407	0.245971	0.784079	1.13383	0.1812	0.0390735	0.0870767	1.40812	6.6	7.64	6.23	6.94	7.03	6.46	7.11	6.24	7.45	6.77	6.82	7.16
ENSG00000228300.14	C19orf24	1.0843	0.11676	0.326984	0.429097	0.485473	1.15784	0.211434	0.0800928	0.153156	1.09641	21.81	26.13	20.27	18.91	21.18	21.06	25.19	22.27	20.97	24.45	23.12	25.48
ENSG00000119559.16	C19orf25	-1.07768	-0.107925	0.0891126	0.150059	-1.05006	1.03287	0.0466628	0.561855	0.667944	0.250376	12.83	13.25	12.71	14.04	12.38	11.16	13.21	11.75	12.05	15.33	13.85	12
ENSG00000167644.12	C19orf33	1.52975	0.613297	0.000123223	0.000732685	3.90931	1.24845	0.320143	0.00397131	0.014411	2.40107	602.19	578.04	472.26	442.32	732.95	749.16	884.25	797.88	619.34	637.49	644.94	638.66
ENSG00000105072.9	C19orf44	-1.01899	-0.0271469	0.837277	0.880396	-0.0771311	-1.02259	-0.0322326	0.731207	0.806057	-0.135959	2.17	1.95	1.99	2.13	2.35	2.17	1.95	1.6	1.8	1.93	1.43	2.43
ENSG00000160392.13	C19orf47	1.11393	0.155658	0.0396522	0.077556	1.40173	1.24232	0.313038	0.000472536	0.00273006	3.32556	6.21	6.44	6.29	8.18	7.26	7.18	6.57	6.84	7.02	7.05	7.41	7.79
ENSG00000167747.14	C19orf48	1.17759	0.235833	0.0245079	0.0521635	1.61069	-1.04375	-0.0617706	0.493981	0.607626	-0.306289	75.58	72.13	62	59.47	76.99	76.11	83.27	75.69	60.03	63.8	65.9	63.24
ENSG00000104979.9	C19orf53	1.20019	0.263264	0.112871	0.182021	0.947419	1.15897	0.212847	0.163553	0.266456	0.786342	80.5	70.49	57.62	45.64	67.35	69.27	79.96	71.02	66.78	72.27	73.19	68.85
ENSG00000188493.15	C19orf54	-1.14971	-0.201275	0.5222	0.618412	-0.282164	1.02107	0.0300818	0.916573	0.946148	0.0378328	1.32	1.69	3	4.28	2.07	2.69	1.32	1.52	2.36	1.92	2.01	2.4
ENSG00000132016.11	C19orf57	-1.40537	-0.490948	0.000331205	0.00159267	-3.4799	-1.11343	-0.155015	0.158462	0.260124	-0.800075	3.82	4.89	4.38	5.87	3.91	3.17	3.5	3.79	4.34	4.71	3.35	3.88
ENSG00000130813.18	C19orf66	-1.18093	-0.23992	0.016536	0.037923	-1.78157	-1.38863	-0.473666	0.000687443	0.00365205	-3.16276	5.76	5.63	5.77	5.04	4.42	4.47	4.4	4.41	3.33	3.63	3.87	3.67
ENSG00000197223.11	C1D	-1.05244	-0.0737409	0.507069	0.604741	-0.294933	1.15711	0.21052	0.0577438	0.118177	1.2385	12.24	13.35	11.59	9.98	9.85	9.68	11.3	11.03	13.73	12.08	13.52	11.74
ENSG00000106392.10	C1GALT1	1.16031	0.214516	0.00232162	0.00762308	2.63421	1.1012	0.139074	0.010674	0.0312921	1.97167	21.32	22.63	23.5	24.85	30.4	27.48	25.21	29.9	24.42	21.86	26.34	23.76
ENSG00000171155.8	C1GALT1C1	1.03415	0.0484426	0.581386	0.673239	0.235535	-1.13316	-0.180357	0.0466389	0.0999376	-1.33125	19.25	19.29	16.88	16.1	17.03	17.68	18.89	17.83	15.29	15.15	14.4	15.29
ENSG00000116922.14	C1orf109	1.14948	0.200978	0.0285136	0.0591118	1.54495	1.13043	0.176868	0.0417394	0.0916057	1.37945	20.97	23.24	18.66	17.97	22.07	22.33	23.48	22.82	20.84	19.09	20.28	21.54
ENSG00000000460.17	C1orf112	1.27634	0.352012	0.000309469	0.00151013	3.50938	-1.0783	-0.108764	0.107768	0.193578	-0.967511	15.79	15.38	13.44	12.83	17.4	18.76	17.99	18.89	13.73	11.7	13.36	13.77
ENSG00000162817.7	C1orf115	-1.02926	-0.0416119	0.652352	0.735685	-0.185518	-1.72232	-0.784352	1.26e-05	0.000186596	-4.90005	2.11	1.97	2.23	1.98	1.79	2	1.9	1.98	1.1	0.97	1.12	1.11
ENSG00000182795.13	C1orf116	1.32058	0.401172	2.04e-06	3.62e-05	5.68996	-1.11307	-0.154545	0.00149937	0.00668467	-2.82409	38.75	38.28	39.02	38.65	50.21	49.58	49.94	49.66	33.42	32.36	34.3	33.1
ENSG00000197982.14	C1orf122	-1.13165	-0.178427	0.16623	0.248172	-0.779291	1.18054	0.239443	0.0739769	0.143808	1.1309	9.72	9.43	7.48	8.95	7.68	6.25	7.87	7.52	8.47	9.92	11.22	9.3
ENSG00000143633.13	C1orf131	1.28894	0.366184	0.00778163	0.0204301	2.10893	-1.03798	-0.0537807	0.652906	0.74387	-0.18515	17.93	18.14	16.98	13.83	18.34	20.44	19.26	21.62	15.73	11.46	16.09	12.16
ENSG00000131591.17	C1orf159	1.13483	0.182476	0.0830991	0.141791	1.0804	1.01562	0.02236	0.825077	0.879818	0.0835055	4.07	4.33	3.76	5.08	5.29	4.03	4.96	4.1	3.62	4.52	4.58	3.95
ENSG00000198912.11	C1orf174	1.10284	0.141218	0.0557233	0.102246	1.25396	1.05453	0.0766031	0.184645	0.291682	0.733664	16.25	15.45	15.24	14.43	15.75	15.43	17.39	17.5	15.71	15.44	16.21	15.63
ENSG00000119280.16	C1orf198	-1.22467	-0.292388	0.0026806	0.00854361	-2.57177	-1.366	-0.449954	0.000166683	0.00124386	-3.77811	8.08	8.39	9.08	10.18	7.47	7.38	6.66	6.97	6.37	6.72	6.05	5.96
ENSG00000116667.14	C1orf21	1.16726	0.223125	0.00364721	0.0109335	2.43804	1.09322	0.128581	0.0547644	0.11343	1.2615	18.97	16.83	14.11	14.11	18.68	17.89	18.07	20.01	15.6	18.08	17.86	15.48
ENSG00000253313.5	C1orf210	-1.6377	-0.711674	0.0189202	0.0422943	-1.72307	1.10898	0.149239	0.518324	0.629627	0.285398	2.73	2.49	2.35	1.37	1.21	1.28	1.39	1.2	1.94	2.02	2.3	2.36
ENSG00000142686.8	C1orf216	-1.09748	-0.134201	0.0911228	0.152714	-1.04037	1.06433	0.089945	0.262918	0.38233	0.58018	6.94	7.18	7.55	6.61	6.04	6.22	5.95	6.2	6.47	6.95	7.06	7.49
ENSG00000213057.5	C1orf220	-1.02337	-0.0333333	0.79845	0.851088	-0.0977521	-1.42354	-0.509486	0.00913052	0.0277382	-2.0395	0.81	0.72	0.75	1.06	0.89	0.82	0.71	0.84	0.52	0.69	0.41	0.49
ENSG00000239887.5	C1orf226	1.04227	0.0597231	0.437145	0.538052	0.359374	-1.94943	-0.963053	6.75e-07	2.59e-05	-6.17043	4.47	4.03	5.27	4.66	4.64	4.42	4.74	4.41	2.23	2.02	2.03	2.16
ENSG00000143793.13	C1orf35	1.11237	0.153637	0.13492	0.210229	0.869924	-1.09458	-0.130376	0.122817	0.214748	-0.910742	16.09	16.15	14.19	13.69	15.2	14.43	17.38	16.71	12.39	13.26	13.28	13.09
ENSG00000143612.20	C1orf43	1.14873	0.200036	0.0165245	0.0379178	1.78187	-1.20502	-0.269058	0.00108992	0.00519058	-2.96261	71.86	61.92	56.7	60.2	70.12	62.79	72.66	74.61	48.64	47.85	47.63	47.5
ENSG00000164008.16	C1orf50	1.20859	0.273323	0.0133266	0.0317684	1.87528	1.1765	0.234498	0.0211271	0.0535626	1.67516	2.42	2.29	2.87	2.71	2.82	3.04	2.89	2.6	3.03	2.79	2.67	2.54
ENSG00000162642.14	C1orf52	1.29453	0.372427	0.00449006	0.0129058	2.34775	1.23576	0.305395	0.00565794	0.019093	2.24734	9.35	12.14	10.94	7.87	7.92	12.48	11.96	12.34	12.94	10.52	12.97	12.37
ENSG00000203724.11	C1orf53	1.71972	0.78217	0.0027842	0.00880794	2.5553	-1.019	-0.0271552	0.886119	0.924566	-0.0525079	1.83	2.66	2.44	2.19	3.38	4.06	5.15	5.31	2.47	1.59	2.75	3.03
ENSG00000143443.9	C1orf56	1.12812	0.173918	0.296651	0.395985	0.527755	-1.22279	-0.290175	0.0812439	0.154842	-1.09021	2.1	2.18	1.85	2.16	2.19	2.05	2.18	2.49	1.21	1.68	1.48	1.29
ENSG00000162757.4	C1orf74	1.01126	0.0161522	0.872135	0.906772	0.0594161	-1.2977	-0.375957	0.000895901	0.00447727	-3.04774	17.59	17.41	22.73	21.26	21.74	21.27	17.48	17.75	15	13.95	15.09	14.81
ENSG00000108561.8	C1QBP	1.03108	0.0441528	0.489513	0.588703	0.310236	1.09204	0.12703	0.0417376	0.0916057	1.37947	282.3	286.76	252.14	249.3	257.77	277.67	274.99	293.04	296.58	286.64	282.83	285.02
ENSG00000173918.15	C1QTNF1	2.20642	1.14171	1.59e-06	3.03e-05	5.79936	1.39022	0.475316	0.000433423	0.0025539	3.36309	1.91	1.68	1.49	2.15	3.83	3.02	3.82	3.56	1.96	1.95	2.04	1.99
ENSG00000145861.8	C1QTNF2	2.76221	1.46582	5.63e-05	0.00040497	4.24947	-1.15341	-0.205908	0.416612	0.537208	-0.380269	0.31	0.29	0.27	0.21	0.79	0.63	0.82	0.67	0.15	0.19	0.23	0.21
ENSG00000082196.20	C1QTNF3	-1.00176	-0.00253352	0.985972	0.990732	-0.00613529	-1.67535	-0.744466	0.00229672	0.00937209	-2.63889	1.63	2.01	2.64	2.16	2.57	2.22	1.95	1.67	1.17	0.81	1.23	1.68
ENSG00000172247.4	C1QTNF4	1.34095	0.423255	0.111634	0.180332	0.952202	1.19357	0.255286	0.253268	0.371686	0.59642	0.57	0.37	0.5	0.53	0.61	0.47	0.79	0.67	0.63	0.42	0.48	0.47
ENSG00000133466.14	C1QTNF6	-1.47157	-0.557361	2.03e-05	0.000188984	-4.69357	-1.58903	-0.668147	1.03e-05	0.000162619	-4.98755	6.19	6.21	7.23	7.75	4.5	4.57	4.57	4.4	3.64	4.15	4.34	4.17
ENSG00000159403.17	C1R	-1.52303	-0.606943	0.00259854	0.00833458	-2.58527	-1.5301	-0.613623	0.00159248	0.00703507	-2.79793	0.72	0.57	0.82	0.69	0.52	0.45	0.46	0.47	0.46	0.36	0.42	0.52
ENSG00000139178.11	C1RL	-1.68127	-0.749547	2.75e-06	4.5e-05	-5.56005	-1.89856	-0.924906	5.93e-07	2.39e-05	-6.2266	6.09	5.59	8.39	5.69	4.41	4.65	4.02	4.34	2.71	3.63	3.63	3.19
ENSG00000205885.7	C1RL-AS1	-1.3585	-0.442019	0.0412153	0.0800908	-1.38494	-1.75875	-0.814553	0.000584409	0.00322049	-3.23328	6.27	7.12	9.61	12.2	6.07	4.48	4.8	4.57	3.31	4.03	3.24	3.14
ENSG00000166278.15	C2	-1.75087	-0.808069	0.0353665	0.0705931	-1.45141	-1.5778	-0.657914	0.0923982	0.171439	-1.03434	0.37	0.35	0.28	0.28	0.08	0.22	0.18	0.34	0.26	0.25	0.25	0.12
ENSG00000088854.12	C20orf194	-1.43668	-0.522737	0.000819301	0.00328446	-3.08656	1.41055	0.496263	0.000240677	0.00163714	3.61856	3.97	3.88	5.25	5.3	3.43	3.28	2.62	2.96	6.27	6.16	5.81	6.29
ENSG00000196421.8	C20orf204	1.0329	0.0466948	0.722476	0.791824	0.141177	1.23904	0.309218	0.0762468	0.147281	1.11778	0.69	0.62	0.81	1.06	0.82	0.86	0.7	0.72	0.61	0.91	0.92	0.88
ENSG00000101220.17	C20orf27	-1.24855	-0.320258	0.00151859	0.00541707	-2.81856	1.44916	0.535219	0.000102016	0.000861826	3.99133	38.18	39.1	32.4	31.27	26.71	25.83	30.03	27.49	45.29	52.09	51.22	47.23
ENSG00000196476.12	C20orf96	-1.80929	-0.855425	0.00407158	0.0119318	-2.39024	1.21758	0.284021	0.155024	0.255912	0.809602	0.57	0.71	1.09	1.17	0.53	0.54	0.33	0.42	0.96	0.82	0.87	1.01
ENSG00000160298.17	C21orf58	1.05235	0.0736093	0.451273	0.551938	0.345561	-1.06418	-0.089739	0.230605	0.34647	-0.637132	4.4	4.7	4.32	5.26	5.53	4.54	4.9	4.1	3.89	3.8	4.07	4.18
ENSG00000265590.9	C21orf59-TCP10L	-1.25597	-0.328802	0.135524	0.210987	-0.867985	1.06669	0.0931423	0.528375	0.6382	0.277058	26.16	25.35	24.71	16.46	12.2	18.79	20.15	18.89	23.31	23.8	21.8	22.96
ENSG00000154642.11	C21orf91	1.01291	0.0184992	0.752752	0.815838	0.123348	1.31034	0.389946	4.06e-05	0.000438834	4.39138	4.16	4.17	4.43	4.81	3.41	4.16	3.85	4.6	5.64	5.75	5.18	5.86
ENSG00000242259.8	C22orf39	-1.55847	-0.640133	5.5e-06	7.47e-05	-5.25943	-1.50261	-0.587475	8.02e-06	0.000136764	-5.09585	15.21	13.96	13	11.38	8.37	8.1	8.26	8.88	8.72	8.19	8.67	8.25
ENSG00000184208.10	C22orf46	-1.33046	-0.411925	0.00459342	0.0131591	-2.33786	-1.26476	-0.338867	0.00553298	0.0187425	-2.25704	10.76	10.51	10.02	9.51	7.27	7.06	7.42	8.36	7.59	7.45	7.47	7.48
ENSG00000157617.17	C2CD2	1.06389	0.089347	0.371684	0.474338	0.429827	1.09953	0.136882	0.155562	0.256575	0.808096	4.54	4.53	6.61	5.48	5.33	6.37	5.55	5.03	7.07	5.28	5.47	4.54
ENSG00000172375.13	C2CD2L	-1.04016	-0.056806	0.590233	0.681728	-0.228976	-1.56311	-0.644417	0.000215504	0.00150752	-3.66655	1.6	1.44	2.39	2.19	1.83	1.68	1.81	1.78	0.92	0.82	1.29	1.32
ENSG00000168014.16	C2CD3	-1.12439	-0.169148	0.378594	0.480998	-0.421827	-1.3152	-0.395287	0.0264288	0.0639216	-1.57792	17.96	19.56	27.65	32.46	25.51	24.51	18.55	17.9	17.32	17.41	18.16	18.44
ENSG00000183186.8	C2CD4C	1.65253	0.724674	0.00219525	0.00729392	2.65852	2.45604	1.29633	0.000104783	0.000880025	3.97971	0.17	0.19	0.21	0.22	0.34	0.43	0.27	0.27	0.38	0.34	0.55	0.46
ENSG00000234614.1	C2CD4D-AS1	-1.08249	-0.114358	0.407241	0.509752	-0.390148	1.13379	0.181159	0.131955	0.226955	0.879573	12.85	17.36	17.96	17.05	12.64	14.74	13.65	17.12	18.14	16.1	15.42	17.77
ENSG00000111731.12	C2CD5	1.19051	0.251574	0.0226012	0.048824	1.64587	-1.55764	-0.639358	2.87e-05	0.000336966	-4.5415	11.46	11.56	15.48	15.94	17.32	17.31	13.71	14.18	8.73	7.58	7.6	7.39
ENSG00000273045.6	C2orf15	-3.35146	-1.74479	1.93e-06	3.5e-05	-5.7148	-1.3624	-0.446153	0.00134275	0.00611938	-2.87201	3.79	3.7	3.23	3.75	0.8	1.22	0.99	1.18	2.43	2.29	2.28	2.53
ENSG00000197927.12	C2orf27A	-1.41942	-0.505305	0.00790342	0.0206661	-2.10219	1.11184	0.152943	0.252542	0.37096	0.597667	2	1.65	1.64	1.85	1.13	1.31	0.98	1.47	1.78	1.76	1.69	1.86
ENSG00000115998.7	C2orf42	-1.05826	-0.0816914	0.296317	0.395651	-0.528244	1.06423	0.0898144	0.211894	0.324084	0.673881	4.99	5.26	5.01	6.04	4.76	3.7	4	4.4	5.59	5.35	5.3	5.31
ENSG00000135974.10	C2orf49	-1.20679	-0.27117	0.00715521	0.0190731	-2.14538	1.13294	0.180067	0.0216348	0.0545372	1.66485	15.18	16.43	14.33	12.26	10.98	12.79	11.95	14.01	17.74	17.68	16.49	17.4
ENSG00000168887.11	C2orf68	-2.20843	-1.14302	1.82e-08	1.92e-06	-7.74102	-1.17643	-0.234418	0.00123261	0.00571028	-2.90917	11.54	10.28	11.17	12.36	4.28	4.74	5.56	5.31	9.98	9.29	9.18	8.92
ENSG00000178074.6	C2orf69	-1.13835	-0.186947	0.0207821	0.0456	-1.68231	1.15055	0.202318	0.0136819	0.0380714	1.86385	8.54	7.94	7.81	7.43	6.5	6.88	6.54	7	9.43	8.29	8.66	8.57
ENSG00000173557.15	C2orf70	1.03203	0.0454822	0.868967	0.90428	0.0609965	1.24069	0.311145	0.12152	0.21304	0.915351	0.53	0.65	0.46	0.53	0.27	0.55	0.72	0.84	0.55	0.58	0.55	0.69
ENSG00000186132.15	C2orf76	-1.05385	-0.0756739	0.73676	0.802859	-0.132674	1.26295	0.336792	0.191292	0.299769	0.718303	3.11	4.09	2.63	2.71	2.61	2.75	2.69	3.05	3.38	2.67	4.65	2.89
ENSG00000284308.1	C2orf81	-2.6486	-1.40523	2.79e-05	0.000238345	-4.55469	1.3013	0.379949	0.0209916	0.0533021	1.67796	1.14	0.81	1.06	1.05	0.59	0.42	0.61	0.39	1.14	1.14	0.93	1.07
ENSG00000228486.10	C2orf92	-1.11759	-0.160395	0.403247	0.506004	-0.394429	1.14608	0.19671	0.322103	0.44471	0.492005	1.67	1.61	2.85	3.5	1.73	2.43	1.99	1.73	2.19	2.31	2.02	2.92
ENSG00000125730.16	C3	-5.65832	-2.50037	1.11e-09	3.34e-07	-8.95279	-15.8325	-3.98482	2.13e-10	1.17e-07	-9.67259	18.96	26.13	29.82	29.47	6.79	6.98	7.14	7.62	2.58	1.85	1.85	2.63
ENSG00000174928.16	C3orf33	1.46424	0.550152	0.0138464	0.0327759	1.85866	1.27143	0.34645	0.0887665	0.166069	1.05175	0.86	0.84	0.76	0.71	1.03	0.99	1.21	1.1	0.74	0.83	0.99	0.88
ENSG00000179021.10	C3orf38	1.06915	0.0964596	0.237384	0.331049	0.624549	1.0247	0.0352048	0.569009	0.673844	0.244881	10.95	11.4	11.07	11.03	10.97	11.86	11.83	13.35	12.05	9.58	10.06	11.48
ENSG00000114529.12	C3orf52	1.29669	0.374831	5.45e-05	0.000396074	4.26339	1.28739	0.364445	2.56e-05	0.000310037	4.59257	13.39	13.03	14.61	14.11	18.1	17.59	15.79	17.11	18.38	16.49	15.94	17.34
ENSG00000188315.8	C3orf62	-1.16785	-0.223855	0.0817409	0.139946	-1.08756	-1.10973	-0.150205	0.248451	0.366314	-0.604759	0.97	1.89	1.23	2.27	1.18	1.23	1.71	0.85	1.32	0.93	0.77	1.47
ENSG00000163689.20	C3orf67	-1.52819	-0.611825	0.000747051	0.00304143	-3.12665	1.19659	0.258928	0.0307632	0.0721356	1.51197	2.14	1.73	1.71	2.28	1.31	1.1	1.33	1.35	2	2.63	2.23	2.39
ENSG00000244731.8	C4A	-1.35115	-0.434188	0.0742457	0.129138	-1.12933	1.1775	0.235732	0.17029	0.274743	0.768812	0.88	0.76	0.64	0.59	0.46	0.35	0.29	0.71	0.88	0.52	0.96	0.63
ENSG00000224389.9	C4B	1.04494	0.0634192	0.767284	0.827632	0.115044	1.57871	0.658749	0.0139005	0.0385079	1.85697	0.44	0.4	0.71	0.3	0.45	0.3	0.37	0.7	0.91	0.49	0.68	0.9
ENSG00000123843.13	C4BPB	5.42555	2.43977	2.78e-08	2.4e-06	7.55521	-2.29123	-1.19612	0.000352307	0.0021834	-3.45308	0.79	0.6	0.57	0.73	3.08	3.48	3.19	3.2	0.21	0.2	0.14	0.21
ENSG00000154274.15	C4orf19	1.24782	0.319408	0.00342978	0.0104265	2.46473	1.17495	0.232604	0.0190431	0.0493416	1.72026	2.4	2.12	1.92	2.17	2.71	2.59	2.51	2.76	2.19	2.05	1.89	2.25
ENSG00000164096.13	C4orf3	1.02238	0.0319294	0.766035	0.826693	0.115751	1.34376	0.426273	0.00105617	0.00507065	2.97626	20.04	20.13	17.48	15.36	17.08	17.03	19.5	19.39	23.35	24.26	23.54	23.33
ENSG00000151470.13	C4orf33	-1.1023	-0.140513	0.105129	0.171691	-0.978278	-1.27905	-0.355074	0.000640544	0.003456	-3.19345	4.1	3.23	3.72	4.09	3.37	4.43	2.86	3.03	3.05	2.38	2.82	2.74
ENSG00000163633.12	C4orf36	1.22757	0.295808	0.182551	0.267701	0.738615	2.24658	1.16773	0.000330546	0.00208196	3.48077	2.25	2.59	1.83	2.88	2.36	2.23	2.15	2.36	4.25	3.85	2.93	4.58
ENSG00000205208.5	C4orf46	1.24238	0.31311	0.010606	0.0263216	1.97445	-1.36639	-0.450369	0.00177011	0.00762449	-2.752	10.16	9.28	8.52	7.73	9.98	10.72	10.92	11.17	6.52	5.94	5.55	6.57
ENSG00000243449.6	C4orf48	-1.63671	-0.7108	0.0798116	0.137209	-1.09793	-1.04121	-0.0582668	0.826044	0.880565	-0.0829968	4.16	2.27	2.37	3.68	3.5	1.19	2.04	1.02	2.09	3.02	1.93	3.13
ENSG00000106804.7	C5	1.29863	0.376992	0.14358	0.22077	0.842905	1.38624	0.471173	0.0701316	0.137833	1.15409	0.52	0.11	0.5	0.4	0.5	0.38	0.39	0.32	0.37	0.24	0.4	0.2
ENSG00000113583.8	C5orf15	-1.07866	-0.10924	0.236061	0.329829	-0.626976	-1.24099	-0.311492	0.00336519	0.0126448	-2.47299	19.52	19.31	17.48	15.47	15.07	15.42	16.14	17.47	14.25	13.46	13.42	13.51
ENSG00000082213.18	C5orf22	-1.00811	-0.0116601	0.809021	0.859054	-0.0920402	-1.13432	-0.181829	0.00280792	0.0109656	-2.55162	22.35	23.6	22.68	20.79	22.66	21.78	21.93	21.81	20.04	20.97	17.94	20.19
ENSG00000181904.9	C5orf24	1.15116	0.203084	0.00230067	0.00756196	2.63814	-1.09753	-0.134256	0.0273113	0.0655702	-1.56366	8.93	8.59	9.05	9.2	11.34	9.85	9.24	10	7.05	8.06	7.62	8.39
ENSG00000181751.10	C5orf30	-1.28759	-0.364672	0.0142358	0.0335066	-1.84662	-1.11184	-0.152946	0.147845	0.247134	-0.830195	2.91	3.68	2.83	2.94	1.91	2.25	2.45	2.21	2.46	2.56	2.55	2.37
ENSG00000172244.9	C5orf34	1.15165	0.203702	0.00999892	0.0250872	2.00005	1.22277	0.290153	0.000627066	0.0034103	3.20269	11.6	11.15	11.96	10.23	11.81	10.91	11.82	13.51	12.67	13.05	13.45	13.35
ENSG00000205765.9	C5orf51	-1.00649	-0.00932989	0.846751	0.887822	-0.0722444	-1.04916	-0.0692307	0.134345	0.230174	-0.871779	16.09	16.06	19.19	19.75	17.4	17.98	15.25	16.44	16.31	15.27	15.1	16.24
ENSG00000197536.11	C5orf56	-2.25048	-1.17023	0.0131921	0.0314802	-1.87969	-2.57636	-1.36533	0.0046709	0.0163737	-2.3306	0.77	0.53	1.99	1.67	0.58	0.69	0.27	0.28	0.37	0.44	0.26	0.21
ENSG00000164241.13	C5orf63	1.08825	0.122015	0.203629	0.292985	0.69116	1.29316	0.370898	0.00854081	0.0262058	2.0685	2.24	1.89	2.45	2.87	2.66	2.11	2.46	2.38	2.93	2.87	2.79	3.45
ENSG00000196821.10	C6orf106	-1.14086	-0.190121	0.0011014	0.00414618	-2.95806	-1.178	-0.236338	0.000185404	0.00134607	-3.73188	41.74	42.45	43.26	45.73	37.68	37.92	37.47	37.6	35.29	35.48	35.74	36.16
ENSG00000185127.6	C6orf120	1.27121	0.346199	0.0172862	0.0392936	1.7623	1.44976	0.535811	0.000801954	0.00410264	3.09585	6.09	5.6	4.55	4.57	5.75	6.18	6.43	6.48	7.31	6.88	6.94	6.84
ENSG00000188112.9	C6orf132	-1.05003	-0.0704259	0.698041	0.772679	-0.156119	-1.18459	-0.244384	0.151654	0.251818	-0.819145	42.31	39.8	39.93	46.04	37.4	37.73	35.04	32.53	42.98	44.19	41.95	44.54
ENSG00000204564.12	C6orf136	-1.30361	-0.382515	0.0030081	0.00936617	-2.52171	-1.18397	-0.243634	0.0250311	0.0613672	-1.60152	7.43	7.8	8.15	10.27	5.97	5.07	5.75	6.22	5.76	6.75	5.97	6.77
ENSG00000197261.11	C6orf141	1.16811	0.224181	0.0143022	0.0336336	1.8446	1.20242	0.265941	0.00613447	0.0202985	2.21222	22.59	25.74	27.95	29.01	31.13	32.64	28.9	29.23	31.5	31.22	27.1	34.1
ENSG00000203872.7	C6orf163	1.50239	0.587262	0.0369901	0.0732787	1.43191	1.29267	0.370352	0.0887209	0.166035	1.05197	0.54	0.89	0.76	1.03	1.65	1.55	1.04	0.91	1.26	0.86	1.14	0.82
ENSG00000130349.10	C6orf203	1.43093	0.516955	0.00511322	0.0143854	2.29131	1.16907	0.225367	0.086473	0.162635	1.06312	4.28	4.15	3.43	5.1	4.72	5.8	5.93	6.24	4.27	4.2	4.33	4.8
ENSG00000181577.16	C6orf223	-2.84317	-1.5075	0.000185001	0.00100921	-3.73283	-2.38049	-1.25126	0.000255832	0.00170968	-3.59205	0.25	0.14	0.22	0.34	0.08	0.21	0.05	0.13	0.09	0.13	0.06	0.05
ENSG00000204439.3	C6orf47	-1.24517	-0.316345	0.00362273	0.0108782	-2.44096	-1.17799	-0.23633	0.0182732	0.0478147	-1.73819	19.47	19.52	16.46	16.38	13.76	13.58	14.17	14.69	14.27	14.54	15.8	14
ENSG00000204387.13	C6orf48	1.11593	0.158253	0.0957987	0.159248	1.01864	1.32336	0.404206	0.00178602	0.00767859	2.74811	85.39	85.76	70.86	67.21	85.48	86.21	80.82	86.34	99.34	108.96	104.27	95.16
ENSG00000112308.13	C6orf62	-1.02967	-0.0421852	0.571017	0.66389	-0.243351	-1.11509	-0.157158	0.0401092	0.088877	-1.39676	65.44	65.8	75.74	81.43	72.47	68.76	64.42	68.67	61.67	61.76	61.27	63.44
ENSG00000198663.16	C6orf89	1.00869	0.0124877	0.828894	0.874365	0.0815009	1.02703	0.0384755	0.47957	0.594058	0.319148	15.82	15.42	14.36	14.76	15.78	16.08	16.39	16.79	14.2	14.04	15.82	14.73
ENSG00000203711.13	C6orf99	-1.08371	-0.115977	0.617065	0.705985	-0.209669	-1.70644	-0.770989	0.0242435	0.0598582	-1.61541	0.6	1.18	0.83	0.88	0.7	0.71	0.77	0.38	0.12	0.24	0.45	0.35
ENSG00000136197.12	C7orf25	1.08649	0.119668	0.618124	0.706882	0.208925	1.02127	0.0303637	0.855092	0.902437	0.0679872	1.96	2.02	1.72	1.67	1.63	1.67	2.54	1.72	1.61	1.65	1.83	1.22
ENSG00000146576.13	C7orf26	1.24284	0.313635	0.015	0.0350202	1.82391	-1.10737	-0.147141	0.161466	0.2638	-0.791919	5.99	7.25	4.99	6.67	6.64	6.82	7.49	7.55	4.73	5.6	4.69	4.26
ENSG00000153790.12	C7orf31	-1.46566	-0.551549	0.0257128	0.0542925	-1.58985	-1.07724	-0.107337	0.569777	0.674454	-0.244295	0.96	1.11	1.45	1.31	0.95	0.61	0.66	0.62	0.98	0.87	0.75	1.57
ENSG00000146826.17	C7orf43	-1.30765	-0.386978	0.00577597	0.0159425	-2.23837	1.28743	0.364494	0.000924161	0.00458347	3.03425	9.23	9.12	7.44	8.74	6.03	5.52	6.62	5.41	10.56	9.58	10.2	11.01
ENSG00000146540.15	C7orf50	-1.03222	-0.045752	0.437744	0.538646	-0.35878	-1.01003	-0.0144037	0.78734	0.850867	-0.103838	30.4	30.71	32.09	33.04	27.82	27.08	29.43	27.57	26.76	28.44	28.56	28.04
ENSG00000182307.14	C8orf33	1.10922	0.149551	0.0364321	0.0723147	1.43852	1.16306	0.217927	0.00496001	0.0171578	2.30452	39.47	36.62	38.47	46.05	43.56	44.42	38.85	37.19	36.75	44.94	38.25	37.87
ENSG00000156172.6	C8orf37	1.11576	0.158028	0.160969	0.241832	0.793259	1.16895	0.225219	0.0404946	0.0895079	1.3926	2.85	3.04	2.5	2.75	2.66	3.27	2.72	3.01	3.32	2.86	2.88	2.92
ENSG00000213865.7	C8orf44	1.07448	0.103644	0.403987	0.506697	0.393632	1.43355	0.519595	0.00491844	0.0170637	2.30817	3.63	2.63	2.93	2.99	3.15	3.07	2.53	3.15	4.37	3.52	3.28	4.27
ENSG00000241852.10	C8orf58	1.37889	0.463505	0.000449988	0.00203399	3.3468	1.40506	0.490635	0.00022622	0.00156112	3.64547	6.6	6.48	6.01	6.02	7.81	8.48	8.43	8.84	7.65	8.04	9.7	8.21
ENSG00000176731.12	C8orf59	1.37155	0.455812	0.0029117	0.00912038	2.53585	1.27832	0.354249	0.00492214	0.0170637	2.30785	87.26	89.3	71.51	66.8	96.82	101.28	111.23	117.09	102.16	98.58	103.24	99.83
ENSG00000189376.12	C8orf76	1.25288	0.325249	0.000928204	0.00361522	3.03236	1.08147	0.11299	0.124718	0.21736	0.90407	23.13	21.78	23.2	21.38	25.39	25.78	24.9	27.06	20.92	22.47	22.51	23.26
ENSG00000213563.6	C8orf82	1.11575	0.158014	0.150988	0.229545	0.821057	1.29159	0.369146	0.012952	0.0365629	1.88766	3.79	3.53	3.33	3.91	3.31	3.67	3.96	3.89	3.98	4.66	4.63	3.52
ENSG00000160345.13	C9orf116	1.23615	0.30585	0.158611	0.23897	0.799667	-1.25652	-0.329434	0.194825	0.30391	-0.710355	2.2	2.05	1.75	1.82	2.41	2.55	1.81	2.65	0.87	1.53	1.22	1.72
ENSG00000171159.5	C9orf16	-1.05955	-0.0834561	0.427187	0.528631	-0.369382	1.13447	0.182014	0.0969049	0.178041	1.01365	30.23	30.76	23.78	26.01	23.02	22.34	26.64	24.68	27.18	32.17	31.31	26.84
ENSG00000196366.3	C9orf163	-1.54521	-0.627805	0.0476671	0.0901633	-1.32178	1.02119	0.0302507	0.909269	0.941309	0.0413075	0.22	0.27	0.17	0.33	0.15	0.14	0.19	0.1	0.2	0.25	0.15	0.24
ENSG00000148120.16	C9orf3	-1.11123	-0.152152	0.232751	0.326133	-0.633108	-1.11102	-0.151883	0.195983	0.305206	-0.707781	19.13	19.41	25.76	24.49	19.1	19.83	16.83	16.65	18.52	18.27	18.38	19.44
ENSG00000135045.7	C9orf40	1.67775	0.74653	3.4e-05	0.000276048	4.46878	1.63965	0.713384	5.76e-06	0.000108577	5.23977	2.72	2.92	2.91	3.14	4.82	3.84	4.95	4.86	4.51	4.08	4.79	4.1
ENSG00000157653.11	C9orf43	1.37348	0.45784	0.0287301	0.059489	1.54166	1.42118	0.507089	0.004919	0.0170637	2.30812	0.61	0.71	0.69	0.59	0.71	0.98	0.92	0.97	0.83	0.92	0.91	0.87
ENSG00000165118.15	C9orf64	-1.08792	-0.121566	0.0851068	0.144653	-1.07004	1.24252	0.313264	0.000440591	0.00258471	3.35596	11.33	12.13	11.45	10.64	9.74	10.46	10.03	10.34	14.11	13.43	13.74	13.1
ENSG00000147894.15	C9orf72	1.18741	0.24782	0.00994862	0.0249772	2.00224	1.23692	0.306755	0.00428127	0.0153099	2.36843	2.79	2.4	2.43	2.65	3.83	3.72	2.76	3.73	3.26	2.68	2.67	2.88
ENSG00000136819.15	C9orf78	1.2785	0.354453	0.00237858	0.0077615	2.62368	1.37355	0.45791	0.000184972	0.00134397	3.73289	67.7	65.71	60.74	54.97	73.66	78.24	81.12	84.87	84.9	85.58	82.27	81.76
ENSG00000155621.15	C9orf85	1.22803	0.296351	0.00370944	0.0110893	2.43069	1.40864	0.494305	1.11e-05	0.0001702	4.95549	10.19	9.95	9.7	9.48	10.15	12.04	12.21	10.89	14.2	13.91	12.6	13.14
ENSG00000063180.9	CA11	-1.53481	-0.618061	0.151054	0.229602	-0.820867	-1.13327	-0.180495	0.462831	0.578746	-0.334578	1.34	1.94	1.33	0.83	1.06	0.93	1	0.75	1.3	1.07	0.71	0.87
ENSG00000074410.14	CA12	-1.50945	-0.594019	0.127293	0.200858	-0.895196	2.14049	1.09794	0.00532832	0.0181763	2.27341	0.07	0.14	0.28	0.12	0.11	0.06	0.1	0.1	0.28	0.26	0.17	0.23
ENSG00000185015.8	CA13	1.59632	0.674752	0.000367085	0.00172876	3.43523	1.43414	0.520186	0.000782806	0.00402528	3.10635	3.01	3.08	3.79	3.66	4.78	5.28	3.7	4.18	4.19	3.86	3.45	4.36
ENSG00000104267.10	CA2	1.85852	0.894151	7.81e-06	9.5e-05	5.10727	-1.14272	-0.192467	0.0182702	0.0478147	-1.73826	11.05	10.49	11.1	11.47	18.56	16.69	22.34	21.19	8.64	8.21	10.01	9.36
ENSG00000164879.7	CA3	2.16813	1.11645	0.0228058	0.0492184	1.64195	1.41754	0.503394	0.148464	0.247859	0.828377	0.38	0.33	0.36	0.88	1.36	1.11	1.39	0.34	0.8	0.28	0.85	0.45
ENSG00000169239.13	CA5B	1.30888	0.388331	0.000596027	0.00254287	3.22473	1.3047	0.383723	0.000238268	0.00162489	3.62293	2.47	2.27	1.89	2.19	2.28	2.85	2.27	2.52	3.06	2.99	2.46	3.13
ENSG00000186312.10	CA5BP1	1.17713	0.235268	0.0122967	0.029753	1.91021	1.24506	0.316217	0.0015284	0.00679324	2.81576	10.95	12.45	13.57	14.58	15.76	11.6	13.48	13.95	15.61	13.48	12.94	14.55
ENSG00000107159.13	CA9	-1.1142	-0.156007	0.167279	0.249417	-0.776559	2.07543	1.05341	3.53e-07	1.66e-05	6.45192	43.64	42.94	37.51	26.63	31.11	37.6	40.8	33.88	70.14	83.16	85.05	82.92
ENSG00000120159.13	CAAP1	1.14588	0.196451	0.0422747	0.081757	1.37392	1.20249	0.26603	0.00370397	0.0136358	2.43133	11.34	11.29	10.41	9.14	10.64	10.31	12.3	12.25	11.91	11.9	11.8	12.42
ENSG00000135932.11	CAB39	-1.55888	-0.640505	7.83e-08	4.6e-06	-7.10597	1.58203	0.661777	2.78e-08	2.83e-06	7.55661	153.24	154.56	158.17	150.19	96.53	99.19	90.49	97.05	242.72	234.11	229.65	232.39
ENSG00000102547.19	CAB39L	-1.15075	-0.202578	0.0880589	0.148563	-1.05523	1.81199	0.857574	2.16e-05	0.000275019	4.66555	0.6	0.46	0.72	0.8	0.69	0.52	0.58	0.5	0.88	1.26	0.73	0.88
ENSG00000099991.18	CABIN1	-1.45515	-0.541173	0.000540876	0.00234844	-3.2669	-1.54045	-0.623349	6.79e-05	0.000638549	-4.1679	20.68	23.61	26.26	28.94	21.39	19.06	17.68	16.41	15.93	17.48	17.85	17.07
ENSG00000134508.12	CABLES1	-1.10442	-0.143288	0.264708	0.361237	-0.577234	1.19705	0.259478	0.0597348	0.121506	1.22377	2.86	2.14	2.66	3.49	2.34	2.01	2.25	1.84	2.96	3.99	2.57	3.25
ENSG00000149679.11	CABLES2	-1.04641	-0.0654531	0.51626	0.613037	-0.287132	-1.20978	-0.274749	0.00667128	0.0216316	-2.17579	5.56	5.56	6.45	7.33	6.11	6.45	5.18	5.11	4.92	4.51	4.82	4.99
ENSG00000154040.20	CABYR	-1.60734	-0.684673	0.00301203	0.00937301	-2.52114	-1.05865	-0.0822294	0.617107	0.714507	-0.20964	2.99	3.65	2.75	2.81	2.06	1.74	2.15	1.2	1.91	1.85	2.11	2.95
ENSG00000160325.14	CACFD1	-1.06767	-0.0944725	0.593652	0.684847	-0.226468	-1.20433	-0.268226	0.117222	0.207048	-0.930991	1.45	2.23	1.52	1.47	1.44	1.21	1.54	1.46	1.29	1.32	1.16	1.24
ENSG00000158966.15	CACHD1	1.07012	0.0977752	0.237024	0.330718	0.625208	-1.16193	-0.216524	0.0126604	0.0358727	-1.89755	2.8	2.72	3.31	3.25	3.4	3.14	2.97	2.68	2.36	2.3	2.43	2.61
ENSG00000141837.19	CACNA1A	1.42316	0.5091	0.0855133	0.145191	1.06797	1.3993	0.484707	0.0411633	0.0905978	1.38549	0.08	0.1	0.15	0.18	0.24	0.22	0.11	0.11	0.15	0.12	0.14	0.14
ENSG00000157388.17	CACNA1D	-1.47379	-0.55953	0.0201819	0.0445853	-1.69504	-2.4172	-1.27334	2.5e-05	0.000305971	-4.60143	1.05	1.48	2.06	1.93	1.95	1.4	0.77	1.13	0.65	0.7	0.38	0.42
ENSG00000153956.16	CACNA2D1	1.57168	0.652307	7.89e-07	1.9e-05	6.10318	1.05588	0.0784403	0.172681	0.277785	0.762754	4.18	4.21	4.66	4.46	7.54	6.25	5.07	7.19	4.32	4.06	4.21	4.76
ENSG00000067191.16	CACNB1	-1.22431	-0.291968	0.00213313	0.00712556	-2.67098	1.12953	0.175728	0.0561826	0.115753	1.2504	2.9	2.65	2.91	3.64	2.06	2.41	2.54	2.24	3.06	3	3.13	2.93
ENSG00000167535.8	CACNB3	-1.0803	-0.111437	0.229238	0.321963	-0.639714	1.22464	0.292358	0.00479259	0.016726	2.31943	7.44	8.22	10.59	7.37	8.34	7.84	7.13	6.82	9.5	9.44	10.47	8.96
ENSG00000105298.14	CACTIN	1.07655	0.10642	0.0965603	0.160333	1.0152	1.19155	0.252835	0.000704033	0.00371336	3.15241	11.28	11.45	10.35	9.96	12.07	10.87	11.47	11.31	13.16	13.35	12.48	12.67
ENSG00000151893.15	CACUL1	-1.01258	-0.0180291	0.676693	0.75587	-0.169608	1.2859	0.362777	1.78e-06	4.66e-05	5.74848	25.83	26.79	29.21	30.82	25.36	26.05	24.21	29.36	38.04	33.7	32.19	30.56
ENSG00000116161.17	CACYBP	1.17976	0.23849	0.0189396	0.042326	1.72263	-1.15739	-0.210869	0.0141062	0.0389479	-1.85059	223.85	215.39	205.36	169.96	225.7	219.03	222.98	278.9	147.65	162.92	153.75	175.2
ENSG00000177855.8	CACYBPP2	1.1818	0.240986	0.229198	0.321934	0.63979	1.02685	0.0382186	0.850503	0.898899	0.0703243	2.78	2.38	2.97	2.05	2.97	3.13	2.23	3.46	3.05	2.39	2.01	1.93
ENSG00000084774.14	CAD	-1.33521	-0.417068	0.00789163	0.0206419	-2.10283	-1.08311	-0.115181	0.294641	0.416466	-0.530707	23.39	26.12	30.4	31.41	22.73	22.93	20.6	18.19	27.26	28.17	24.56	24.36
ENSG00000105767.3	CADM4	1.49805	0.583091	0.00305203	0.0094703	2.51541	1.49472	0.579874	0.0042214	0.01515	2.37454	0.69	0.52	0.75	0.73	0.99	1.11	1.04	0.95	1.02	0.9	1.01	0.86
ENSG00000081803.16	CADPS2	1.10893	0.149164	0.333685	0.436087	0.476664	-12.0828	-3.59489	1.94e-06	4.95e-05	-5.71261	0.61	0.51	0.49	0.58	0.54	0.41	0.61	0.53	0.02	0.03	0.01	0.06
ENSG00000104327.7	CALB1	2.70768	1.43706	1.3e-10	1.24e-07	9.88691	3.08492	1.62523	1.2e-11	2.4e-08	10.9214	94.17	93.56	96.88	108.16	251.58	260.53	227.8	252.78	297.05	269.84	268.65	290.62
ENSG00000172137.19	CALB2	-1.13776	-0.186194	0.258476	0.35439	-0.587579	-1.29885	-0.377236	0.0240136	0.0593823	-1.61954	1.87	1.31	1.84	1.61	1.13	1.45	1.34	1.31	1.18	1.28	1	0.88
ENSG00000012822.16	CALCOCO1	1.14033	0.189452	0.0297901	0.0613419	1.52593	1.15996	0.214078	0.020081	0.0515149	1.69721	5.9	5.72	6.45	6.39	7.08	6.31	7.04	7.47	6.15	7.18	7.84	6.26
ENSG00000136436.14	CALCOCO2	-1.09653	-0.132948	0.106451	0.173396	-0.972848	-1.42979	-0.5158	1.32e-05	0.000192607	-4.88021	41.6	36.81	43.29	39.5	33.93	32.73	36.56	35.87	28.74	24.67	26.28	25.57
ENSG00000122786.20	CALD1	1.2191	0.285811	0.0450524	0.0860729	1.34628	1.57417	0.654587	0.000218423	0.00152003	3.6607	76.19	80.32	53.42	47.47	68.23	70.08	80.41	90.86	102.48	97.05	92.47	100.67
ENSG00000138172.11	CALHM2	-1.36678	-0.450778	0.000921149	0.00359035	-3.03567	-1.36778	-0.45184	0.000132152	0.00104987	-3.87893	4.86	4.98	5.02	5.48	3.33	3.14	3.79	3.49	3.04	3.48	3.46	3.54
ENSG00000188820.13	CALHM6	1.54924	0.631562	0.0240706	0.0514111	1.61851	-1.07733	-0.107456	0.616729	0.714173	-0.209906	3.93	5.33	3.5	3.29	4.76	5.38	7.42	5.98	3.18	2.64	3.58	3.77
ENSG00000198668.11	CALM1	1.11863	0.161728	0.0543947	0.100285	1.26444	-1.02518	-0.0358783	0.597964	0.698615	-0.223325	210.35	210.53	190.15	179.86	174.55	182.34	187.57	211.62	178.93	188.47	182.45	181
ENSG00000143933.17	CALM2	-1.12966	-0.175886	0.103102	0.169104	-0.986731	1.07649	0.106332	0.226208	0.341792	0.645491	686.57	675.48	547.72	493.6	494.38	532.08	579.02	606.91	621.3	615.55	624.43	629.98
ENSG00000229097.1	CALM2P2	-1.12932	-0.175458	0.13204	0.206736	-0.879295	1.00359	0.00516738	0.972056	0.982438	0.0123088	15.35	17.48	17.16	18.19	16.98	16.29	12.71	12.84	16.87	18.1	11.38	17.82
ENSG00000215482.3	CALM2P3	1.0442	0.0623968	0.799476	0.851768	0.0971947	1.26225	0.336001	0.210882	0.322874	0.675961	4.57	5.56	3.17	2.93	4.47	4.47	3.79	3.75	3.56	5.21	4.28	5.3
ENSG00000160014.16	CALM3	-1.12573	-0.170863	0.0177544	0.0401202	-1.75069	-1.21763	-0.284072	0.00103886	0.00500557	-2.98344	129.08	124.67	129.24	138.12	124.21	115.96	111.37	120.42	98.67	100.91	100.93	100.72
ENSG00000129007.14	CALML4	-1.15819	-0.211867	0.0484244	0.0913551	-1.31494	1.22337	0.290857	0.00585623	0.0196009	2.23238	4.62	4.58	5.61	5.41	3.22	5.2	3.28	4.04	5.56	6.45	5.9	6.16
ENSG00000179218.13	CALR	-1.13623	-0.184254	0.0313767	0.0639984	-1.50339	-1.12873	-0.174706	0.0202624	0.0518623	-1.69331	619.28	603.08	553.08	465.79	478.24	496.68	566.29	553.54	513.39	500.74	524.33	526.52
ENSG00000227742.2	CALR4P	-1.0733	-0.102048	0.685019	0.762278	-0.164297	1.03437	0.0487531	0.786591	0.850239	0.104251	0.24	0.27	0.3	0.28	0.2	0.38	0.2	0.23	0.25	0.22	0.26	0.22
ENSG00000128595.17	CALU	-1.22549	-0.293363	0.00188937	0.00645006	-2.72368	1.20723	0.271697	0.000785044	0.00403402	3.10511	187.85	197.41	193.06	174.69	143.63	156.76	144.93	166.8	233.82	212.46	204.5	207.02
ENSG00000183049.12	CAMK1D	2.32202	1.21538	1.43e-06	2.84e-05	5.84336	1.39381	0.479038	0.00532193	0.018162	2.27393	0.38	0.21	0.23	0.47	0.59	0.63	0.56	0.57	0.34	0.38	0.41	0.45
ENSG00000145349.17	CAMK2D	1.9717	0.979437	1.48e-08	1.69e-06	7.82979	1.51617	0.600431	7.96e-07	2.87e-05	6.09916	11.68	12.72	11.77	11.87	22.87	23.29	24.23	23.71	20	17.5	16.88	17.58
ENSG00000148660.20	CAMK2G	-1.24704	-0.318511	7.14e-05	0.000480722	-4.14608	1.0622	0.0870564	0.0840892	0.158994	1.07526	19.25	18.83	20.05	17.51	14.58	13.74	15.38	13.32	19.15	18.87	20.47	20.9
ENSG00000162545.6	CAMK2N1	-1.04178	-0.0590554	0.293453	0.392443	-0.532461	-1.11478	-0.156761	0.0128253	0.0362884	-1.89193	60.25	57.94	63.3	59.03	54.93	58.94	58.61	60.3	58.5	56.33	57.63	55.43
ENSG00000163888.4	CAMK2N2	-1.15103	-0.202926	0.0094745	0.0240103	-2.02344	-1.4525	-0.538535	2.27e-05	0.000285289	-4.64413	10.58	10.26	11.01	12.22	8.78	9.56	8.76	8.87	6.95	7.79	6.62	6.86
ENSG00000152495.11	CAMK4	2.76489	1.46722	6.21e-08	4.09e-06	7.20688	2.19958	1.13723	1.02e-06	3.36e-05	5.99031	0.82	0.75	1.72	0.96	2.57	2.59	3.04	2.62	2.05	1.85	2.09	1.97
ENSG00000004660.14	CAMKK1	-1.63627	-0.710407	0.000135744	0.000789167	-3.86728	-1.12385	-0.168449	0.0391614	0.087224	-1.40714	1.95	1.93	1.97	2.23	1.01	1.12	1.29	1.24	1.58	1.61	1.49	1.65
ENSG00000110931.19	CAMKK2	-1.00826	-0.0118615	0.885432	0.917212	-0.0528448	-1.03096	-0.043984	0.557521	0.664076	-0.253738	4.44	4.53	5.48	5.75	5.2	4.95	4.31	4.5	4.71	4.2	4.56	4.72
ENSG00000143919.15	CAMKMT	-1.05255	-0.0738934	0.450994	0.55168	-0.345829	1.0497	0.0699761	0.430007	0.548598	0.366524	5.92	7.74	7.1	8.49	7.52	6.41	6.11	6.91	6.29	6.8	7.88	6.59
ENSG00000164615.5	CAMLG	-1.00158	-0.00227869	0.98366	0.989466	-0.00715483	-1.12735	-0.172936	0.0956619	0.17615	-1.01926	6.08	6.41	5.8	5.05	5.22	5.1	5.4	6.6	4.74	4.28	4.85	4.73
ENSG00000130559.19	CAMSAP1	1.08121	0.112641	0.0663428	0.118013	1.17821	1.0805	0.1117	0.0351467	0.0799866	1.45412	11.87	14.15	14	12.76	15.36	13.9	14.04	13.26	14.12	13.65	14.39	14.9
ENSG00000118200.14	CAMSAP2	1.06178	0.0864816	0.200884	0.289624	0.697055	-1.06038	-0.0845776	0.144619	0.243206	-0.839776	22.76	23.59	25.8	26.72	26.99	27.63	22.86	25.24	23.96	20.91	21.21	22.44
ENSG00000076826.9	CAMSAP3	1.02105	0.0300473	0.871311	0.906062	0.0598269	-1.1036	-0.142223	0.469682	0.584935	-0.328196	1.59	1.8	2.52	3.22	1.85	1.65	2.1	1.88	1.45	2.23	1.81	1.65
ENSG00000171735.19	CAMTA1	1.23992	0.310247	0.0011691	0.00435548	2.93215	1.05348	0.075159	0.271202	0.391125	0.566708	24.59	24.02	21.69	23.79	22.79	23.3	25.5	27.38	23.88	22.24	23.05	22.28
ENSG00000108509.21	CAMTA2	-1.26675	-0.341128	0.142023	0.21902	-0.847643	-1.39049	-0.475589	0.0322449	0.0747767	-1.49154	7.19	7.41	8.87	12.32	7.21	6.61	5.93	4.86	7.82	7.8	6.57	5.97
ENSG00000111530.13	CAND1	1.11818	0.161149	0.00957364	0.024235	2.01892	1.00286	0.00412114	0.926549	0.953008	0.0331315	37.73	37.74	38.22	39.35	40.83	42.68	39.93	43.3	39.18	36.21	35.84	37.05
ENSG00000171302.17	CANT1	1.08376	0.116039	0.108592	0.176192	0.9642	-1.03635	-0.0515109	0.441803	0.559058	-0.354772	18.53	19.51	21.2	24.18	22.53	21.61	22.83	22.09	18.12	19.23	19.43	19.8
ENSG00000127022.15	CANX	1.11988	0.163341	0.0158388	0.0366038	1.80028	-1.24877	-0.32051	8.78e-05	0.000766567	-4.05666	329.04	327.45	334.9	330.11	356.06	386.53	374.36	395.67	256.98	242.3	251.26	256.36
ENSG00000131236.17	CAP1	-1.11236	-0.153622	0.103155	0.169115	-0.98651	1.14487	0.19519	0.0301753	0.0711221	1.52035	209.58	207.42	174.05	145.33	152.86	158.67	175.12	176.23	210.11	215.83	215.6	212.88
ENSG00000112186.12	CAP2	1.09347	0.128919	0.0856357	0.145369	1.06735	-1.05353	-0.0752343	0.253431	0.37181	-0.59614	8.74	8.56	8.18	8.17	8.6	8.26	8.27	9.51	7.83	6.98	7.32	7
ENSG00000259151.2	CAP2P1	1.54722	0.629681	0.134582	0.209883	0.871015	1.19389	0.255665	0.583912	0.686763	0.233653	0.22	0.46	0.86	0.52	1.07	1	0.56	0.38	0.71	0.63	0.19	0.54
ENSG00000042493.16	CAPG	-1.67363	-0.742984	2.34e-05	0.000210683	-4.63061	1.33047	0.411939	0.000522589	0.00293959	3.28184	162.21	165.95	136.56	125.68	76.99	84.9	92.58	83.25	180.49	193.71	198.7	187.5
ENSG00000014216.15	CAPN1	-1.17563	-0.23343	0.000515264	0.0022621	-3.28797	1.0034	0.0048967	0.915376	0.945591	0.0384005	234.02	225.43	215.19	233.9	197.79	200.07	205.71	197.57	213.31	235.07	236.75	225.28
ENSG00000142330.20	CAPN10	-1.56665	-0.647682	4.68e-06	6.63e-05	-5.32971	1.20206	0.265508	0.000992164	0.00483245	3.00342	6.8	6.87	7.55	8.3	4.29	4.39	5.13	3.98	8.38	8.81	8.88	8.86
ENSG00000260942.1	CAPN10-DT	-1.4757	-0.561395	0.00102891	0.0039306	-2.98762	1.19763	0.260187	0.0224533	0.0561314	1.64872	0.85	0.76	0.79	0.88	0.57	0.51	0.6	0.46	0.8	0.93	0.87	0.9
ENSG00000214711.10	CAPN14	-1.60346	-0.681193	0.0586056	0.106568	-1.23206	1.75731	0.813371	0.00842105	0.025898	2.07463	0.14	0.07	0.12	0.17	0.12	0.07	0.05	0.06	0.18	0.17	0.17	0.19
ENSG00000103326.12	CAPN15	1.19657	0.258901	0.074743	0.129888	1.12643	1.03765	0.0533214	0.691077	0.773974	0.160474	9.12	10.19	10.07	13.72	13.38	11.98	12.22	12.18	9.22	11.64	10.82	10.18
ENSG00000162909.18	CAPN2	-1.03173	-0.0450685	0.264661	0.361217	-0.577311	1.00916	0.0131542	0.721742	0.798319	0.141618	332.83	356.15	361.14	352.52	343.02	346.05	329.97	325.35	341.25	340.98	322.26	329.31
ENSG00000092529.24	CAPN3	1.12382	0.16841	0.341182	0.443309	0.467014	2.11961	1.0838	6.98e-06	0.000122763	5.15627	1.21	0.98	1.12	1.49	1.56	1.31	0.89	1.24	1.77	1.93	1.46	1.98
ENSG00000149260.17	CAPN5	1.24204	0.312715	0.0402534	0.0785138	1.3952	1.09043	0.1249	0.398179	0.51981	0.399922	1.04	1.1	0.82	1.16	1.39	1.34	0.94	1.13	0.93	0.95	0.85	0.98
ENSG00000131375.10	CAPN7	1.05286	0.074308	0.211729	0.302541	0.674221	-1.02327	-0.0331912	0.524799	0.635032	-0.280007	11.79	11.5	12.04	10.74	11.52	11.22	12.46	11.57	11.65	10.46	10.69	10.94
ENSG00000203697.11	CAPN8	-1.61165	-0.688542	0.00214885	0.00716475	-2.66779	-1.81691	-0.86149	0.00594444	0.0198421	-2.22589	0.58	0.76	0.81	0.56	0.58	0.41	0.26	0.41	0.49	0.23	0.36	0.44
ENSG00000126247.10	CAPNS1	1.14881	0.200143	0.0865059	0.146462	1.06295	1.24227	0.312973	0.0119675	0.0343476	1.92199	408.04	399.95	325.46	301.19	389.25	380.51	425.25	421.4	408.12	438.99	433.64	428.68
ENSG00000256812.1	CAPNS2	1.11254	0.153857	0.280801	0.378999	0.551601	1.13067	0.177183	0.373979	0.495992	0.427153	1.06	1.22	1.31	1.49	1.44	1.6	1.29	1.12	1.6	1.48	0.89	1.2
ENSG00000135387.21	CAPRIN1	1.13748	0.185846	0.00410952	0.0120103	2.38621	-1.20818	-0.27284	0.00015963	0.00120529	-3.79689	152.58	151.11	164.82	152.7	175.23	183.71	163.49	177.36	126.08	122.84	116.42	126.49
ENSG00000110888.17	CAPRIN2	1.0892	0.123266	0.0416327	0.0808244	1.38057	-1.19004	-0.251005	0.000821112	0.00418725	-3.0856	9.45	10.27	11.65	10.54	10.53	10.24	10.57	10.14	8.69	7.95	7.73	8.94
ENSG00000105519.16	CAPS	-1.11352	-0.155131	0.505513	0.603417	-0.296268	1.21709	0.283431	0.233374	0.349699	0.631948	0.33	0.37	0.16	0.38	0.51	0.25	0.37	0.31	0.51	0.41	0.39	0.29
ENSG00000180881.19	CAPS2	-1.1893	-0.250118	0.0725217	0.126844	-1.13953	1.37117	0.45541	0.00230819	0.00940927	2.63673	2.44	2.81	3.01	2.91	2.56	1.98	1.46	1.66	2.85	2.88	2.63	3.22
ENSG00000116489.13	CAPZA1	-1.0035	-0.00503987	0.949958	0.964916	-0.0222956	1.07383	0.102764	0.175706	0.281298	0.755214	115.54	113.12	99.48	96.12	98.49	100.94	105.35	111.07	110.69	109.91	108.92	109.3
ENSG00000198898.14	CAPZA2	-1.40814	-0.493793	0.000662056	0.00276334	-3.17911	1.23409	0.303452	0.0039906	0.0144679	2.39896	57.41	60.42	53.96	52.7	33.55	34.27	35.21	40.69	56.73	55.04	55.89	56.66
ENSG00000077549.18	CAPZB	-1.00148	-0.00212698	0.974597	0.983097	-0.011175	1.0291	0.0413813	0.346249	0.468735	0.460611	55.42	54.66	57.39	61.54	61.07	60.42	50.58	52.46	57.22	57.36	55.68	57.83
ENSG00000100065.15	CARD10	1.07001	0.0976218	0.158074	0.238392	0.801139	1.28232	0.358753	0.000277089	0.00181831	3.55738	28.43	29.96	25.66	31.78	29.33	26.3	31.52	28.88	34.58	39.24	38.54	36.34
ENSG00000141527.18	CARD14	-1.92495	-0.944824	0.00418802	0.0121892	-2.37799	-1.24397	-0.314948	0.169112	0.273424	-0.771825	0.28	0.29	0.66	0.49	0.17	0.28	0.36	0.22	0.22	0.29	0.24	0.5
ENSG00000165233.18	CARD19	-1.16864	-0.224836	0.0177661	0.0401355	-1.75041	1.11863	0.161739	0.0956973	0.176191	1.0191	18.53	17.46	15.69	16.31	13.36	13.73	14.23	13	15.17	18.66	21.33	19.47
ENSG00000132357.14	CARD6	1.29174	0.369313	0.00057744	0.00247894	3.23849	1.1923	0.253741	0.00426039	0.0152591	2.37055	11.2	9.96	10.26	10.11	12.33	12.46	12.92	13.21	11.61	11.54	11.48	11.98
ENSG00000105483.18	CARD8	1.20526	0.269339	0.00356763	0.0107467	2.44762	-1.21862	-0.285248	0.00789663	0.0246668	-2.10256	12.07	11.75	13.09	10.56	14.21	15.35	15.31	18.42	10.5	8.71	11.62	10.97
ENSG00000268001.1	CARD8-AS1	1.68279	0.750855	6.49e-05	0.000447756	4.18767	1.3457	0.428353	0.00120383	0.00562385	2.91943	1.9	2.01	1.92	1.84	2.73	3.26	3.18	3.22	2.41	2.22	2.44	2.31
ENSG00000187796.14	CARD9	-1.075	-0.104339	0.724293	0.793171	-0.140086	1.35695	0.440362	0.110653	0.197583	0.956038	0.12	0.17	0.28	0.15	0.18	0.12	0.16	0.14	0.14	0.18	0.25	0.18
ENSG00000138380.18	CARF	-1.51477	-0.599097	0.00116137	0.00433464	-2.93503	-1.13571	-0.183591	0.0888296	0.166148	-1.05144	0.76	0.65	0.84	0.75	0.43	0.76	0.5	0.91	0.6	0.86	0.74	0.46
ENSG00000153048.11	CARHSP1	-1.03925	-0.0555468	0.392207	0.494874	-0.406485	-1.16109	-0.215477	0.0157016	0.0423582	-1.80406	43.46	40.7	42.4	42.9	38.38	39.16	41.41	42.71	31.27	33.88	33.94	32.03
ENSG00000142453.11	CARM1	1.00186	0.00267407	0.966124	0.977054	0.0149673	1.12315	0.167554	0.0225386	0.0563062	1.64707	15.72	17.64	18.34	18.52	17.19	16.3	16.64	18.01	18.17	20.05	18.47	19.59
ENSG00000079691.18	CARMIL1	-1.24969	-0.321569	4.55e-05	0.000344615	-4.34234	-1.08381	-0.116112	0.0172984	0.0457627	-1.762	29.26	29.67	25.75	25.54	21.06	21.47	23.55	23.65	27.05	26.5	28.09	25.84
ENSG00000156017.13	CARNMT1	1.43096	0.516981	3.59e-06	5.49e-05	5.44539	1.17	0.226513	0.000738392	0.00386526	3.13171	12.66	12.29	12.96	14.23	16.93	17.13	16.96	18.1	13.93	13.99	13	13.57
ENSG00000110619.17	CARS	-1.24428	-0.315307	0.00131947	0.00481376	-2.8796	-1.0337	-0.0478179	0.515162	0.626834	-0.288056	14.35	14.97	12.51	12.86	10.38	10.94	11.12	10.93	15.61	12.39	13.96	12.33
ENSG00000134905.17	CARS2	-1.45077	-0.536819	3.19e-07	1.11e-05	-6.49681	1.07205	0.100374	0.0303837	0.0714462	1.51736	43.04	43.71	45.82	47.5	32.17	29.55	29.69	29.05	44.81	45.87	46.01	44.88
ENSG00000204682.6	CASC10	-1.41825	-0.504114	0.00313131	0.00966433	-2.50427	1.00782	0.011235	0.911657	0.942784	0.0401687	0.88	0.79	1.09	0.96	0.58	0.59	0.7	0.62	0.85	0.87	0.81	0.78
ENSG00000177640.15	CASC2	-1.44919	-0.535248	0.00381809	0.0113554	-2.41815	1.04389	0.061974	0.643002	0.735754	0.191787	0.66	0.55	0.82	0.77	0.51	0.44	0.43	0.45	0.7	0.61	0.66	0.64
ENSG00000108349.17	CASC3	-1.12596	-0.17116	0.0111826	0.027508	-1.95146	-1.28017	-0.35633	8e-05	0.000714301	-4.09717	27.42	28.44	31.36	37.31	27.64	28.43	25.93	26.01	24.35	22.08	23.36	23.79
ENSG00000166734.20	CASC4	-1.36447	-0.448344	1.17e-05	0.000126998	-4.93287	-1.06168	-0.0863558	0.0723301	0.14132	-1.14068	19.12	18.09	19.86	18.97	14.06	13.59	13.6	14.24	16.76	16.14	19.27	18.4
ENSG00000246228.6	CASC8	1.50878	0.593387	0.0669982	0.118918	1.17394	1.04465	0.0630174	0.872576	0.915753	0.0591966	0.76	1.02	0.75	0.56	1.17	1.26	0.78	1.1	1.05	0.83	0.38	0.48
ENSG00000127995.17	CASD1	-1.11606	-0.15841	0.0176559	0.0399422	-1.75311	1.25453	0.327143	0.000110346	0.000916702	3.95724	7.66	7.63	7.39	7.44	7.22	7.06	6.36	6.58	8.76	8.9	8.08	9.29
ENSG00000147044.21	CASK	1.10951	0.149919	0.0790222	0.136025	1.10225	-1.00095	-0.00137059	0.9847	0.990276	-0.00669618	18.17	15.95	18.45	19.51	19.7	20.65	18.15	18.08	18.52	16.76	16.61	17.18
ENSG00000177303.10	CASKIN2	1.12463	0.169452	0.277677	0.375532	0.55646	-1.06671	-0.0931686	0.540981	0.649869	-0.266818	3.59	3.4	4.19	5.32	4.56	4.24	4.53	4.01	3.2	3.79	3.43	3.53
ENSG00000137752.24	CASP1	2.82814	1.49985	8.79e-05	0.000568439	4.05578	1.29622	0.374313	0.264055	0.383241	0.578306	1.07	0.79	1.02	0.58	2.66	3.59	2.56	2.86	0.52	0.78	1.73	1.16
ENSG00000003400.14	CASP10	-1.02325	-0.0331564	0.742699	0.807863	-0.129187	1.67063	0.740395	1.23e-05	0.000183442	4.91143	0.73	0.91	0.91	1.07	1.1	0.85	0.95	0.61	2.19	1.13	1.16	0.9
ENSG00000105141.6	CASP14	-7.83605	-2.97013	0.000381863	0.00178537	-3.41809	-3.78578	-1.92059	0.00306054	0.0117231	-2.5142	0.09	0.07	0.18	0.17	0.03	0.01	0	0	0	0.03	0.03	0.01
ENSG00000106144.20	CASP2	-1.47376	-0.5595	0.00339932	0.0103561	-2.46861	-1.06281	-0.0878828	0.486719	0.600679	-0.312722	17.36	16.82	22.41	26.92	15.97	15.92	11.61	12.46	19.47	18.38	17.49	19.04
ENSG00000164305.19	CASP3	1.29648	0.374598	0.0041647	0.0121409	2.38042	-1.31109	-0.390772	0.0020987	0.0087175	-2.67805	13.2	11.72	9.94	9.97	13.06	13.54	14.93	15.07	8.28	7.5	7.95	8.22
ENSG00000196954.14	CASP4	1.32464	0.405597	0.00447426	0.0128775	2.34928	1.12694	0.172408	0.102794	0.18598	0.988034	45.11	43.61	38.19	33.06	46.96	51.82	54.76	57.52	43.33	44.48	43.06	44.66
ENSG00000138794.10	CASP6	-1.19332	-0.254977	0.0703409	0.123752	-1.15279	1.04464	0.0630047	0.578753	0.682743	0.237507	6.08	5.4	6.8	6.79	3.09	4.77	4.36	5.08	4.44	6.23	5.56	5.43
ENSG00000165806.19	CASP7	1.12588	0.171053	0.0879725	0.148448	1.05565	1.26334	0.337243	0.000825178	0.00420397	3.08345	13.45	14.51	13.65	12.04	12.94	13.79	15.48	15.87	15.52	15.18	17.06	16.37
ENSG00000064012.21	CASP8	-1.3376	-0.419643	7.97e-06	9.57e-05	-5.09874	1.03542	0.0502178	0.366341	0.488251	0.436114	27.57	26.25	29.05	28.94	20.26	20.61	19.87	21.54	29.52	27.7	25.55	27.42
ENSG00000118412.12	CASP8AP2	1.04546	0.0641365	0.422312	0.52436	0.374366	-1.0378	-0.0535257	0.491372	0.605336	-0.30859	15.37	14.81	18.6	17.77	19.37	17.78	16.3	16.77	16.46	14.62	14.3	16.55
ENSG00000132906.18	CASP9	-1.44155	-0.527619	0.000630752	0.00265683	-3.20014	-1.27432	-0.349722	0.0215981	0.0544703	-1.66559	2.14	1.86	2.78	2.38	1.51	1.85	1.54	1.59	2.06	1.6	1.67	1.59
ENSG00000153113.23	CAST	-1.0603	-0.0844695	0.0774943	0.13395	-1.11073	-1.10835	-0.148416	0.00324196	0.0122683	-2.48919	104.04	104.01	107.86	114.48	98.48	106.08	100.25	108	95.66	96.46	99.8	99.01
ENSG00000239282.7	CASTOR1	-1.94632	-0.960746	0.0022326	0.0073877	-2.65119	1.26956	0.344326	0.0954775	0.175887	1.0201	0.7	1.07	0.77	0.8	0.54	0.3	0.57	0.3	0.74	0.81	1	0.99
ENSG00000274070.1	CASTOR2	-1.22242	-0.289736	0.0416546	0.0808474	-1.38034	-1.0234	-0.0333648	0.776693	0.842836	-0.109751	2.71	2.39	2.32	3.3	2.49	1.93	2.01	1.89	2.14	2.1	2.22	2.75
ENSG00000239521.8	CASTOR3	-1.46966	-0.555482	0.00349283	0.0105824	-2.45682	-1.19316	-0.254789	0.0788963	0.151302	-1.10294	1.91	1.87	2.26	2.55	1.61	1.35	1.29	1.75	1.45	1.59	1.71	1.29
ENSG00000130940.15	CASZ1	-1.29738	-0.375602	0.0272702	0.0569791	-1.56431	-1.41794	-0.503799	0.00860296	0.0263672	-2.06535	3.1	4.18	5.19	7	3.48	3.57	2.8	3.8	3.11	3.35	3.4	2.46
ENSG00000121691.6	CAT	-1.16661	-0.222319	0.0453657	0.0865563	-1.34327	-1.66576	-0.736178	1.74e-05	0.000233046	-4.75873	23.7	21.89	20.1	19.72	17.66	16.67	18.56	19.35	11.97	12.69	13.57	13.3
ENSG00000175294.5	CATSPER1	-5.5812	-2.48058	2.81e-05	0.000239402	-4.55139	-4.61051	-2.20493	0.000314051	0.00200092	-3.503	1.2	1.05	1.54	0.85	0.12	0.3	0.09	0.26	0.17	0.21	0.01	0.4
ENSG00000166762.18	CATSPER2	-1.10769	-0.14755	0.424166	0.525933	-0.372464	-1.15152	-0.203536	0.147837	0.247134	-0.830215	1.83	1.86	2.41	3.5	2.64	2.46	1.31	1.84	1.9	1.66	2.06	1.95
ENSG00000205771.6	CATSPER2P1	-1.59573	-0.674212	0.00570148	0.015774	-2.24401	-1.25714	-0.330147	0.0910095	0.169556	-1.04091	1.19	1.4	0.95	1.05	0.89	0.53	0.59	0.51	0.69	0.74	0.99	0.66
ENSG00000219435.6	CATSPERZ	-2.05143	-1.03663	0.000177643	0.000976164	-3.75045	-1.61376	-0.690429	0.000970512	0.00475212	-3.013	9.85	9.96	8.2	7.36	4.1	3.6	4.39	4.73	4.43	5.44	4.92	4.87
ENSG00000105974.12	CAV1	-1.51078	-0.595297	0.000240829	0.00123944	-3.61829	1.63587	0.710059	4.13e-05	0.000444863	4.38366	1442.1	1421.88	1213.41	1143.9	864.93	899.57	949.88	968.36	2174.83	2221.49	2259.7	2247.97
ENSG00000105971.15	CAV2	-1.60595	-0.683426	6.96e-06	8.74e-05	-5.15744	1.38724	0.472212	4.17e-05	0.000447113	4.37972	215.06	216.33	191.3	181.36	119.58	123.85	126.48	130.47	278.24	274.98	268.6	281.86
ENSG00000177469.13	CAVIN1	-1.39403	-0.479265	1.87e-05	0.000177256	-4.7292	-1.20171	-0.265094	0.0013552	0.00616287	-2.868	228.72	232.4	201.63	205.24	155.81	152.08	168.51	165.28	170.37	178.63	180.87	178.57
ENSG00000170955.10	CAVIN3	1.15047	0.202224	0.143332	0.220464	0.843657	-1.09583	-0.132021	0.32937	0.45174	-0.482316	22.54	22.9	17.56	17.02	21.7	19.77	23.24	22.31	16.07	18	18.22	15.48
ENSG00000170681.6	CAVIN4	2.22316	1.15261	7.47e-05	0.000499778	4.12686	1.17049	0.227118	0.29594	0.417822	0.528796	0.3	0.21	0.38	0.28	0.74	0.66	0.56	0.55	0.32	0.24	0.31	0.28
ENSG00000099625.13	CBARP	1.51768	0.601864	0.0455037	0.086799	1.34195	2.1446	1.10071	0.00340265	0.0127555	2.46818	0.17	0.41	0.26	0.36	0.32	0.36	0.42	0.42	0.49	0.75	0.21	0.55
ENSG00000078699.21	CBFA2T2	-1.19778	-0.260366	0.189203	0.275584	-0.723072	-1.25298	-0.325369	0.0679989	0.134684	-1.1675	4.39	4.18	6.18	7.87	5.67	5.19	3.52	3.71	4.19	4.59	4.08	4.81
ENSG00000067955.14	CBFB	-1.59037	-0.669363	1.8e-06	3.33e-05	-5.74449	1.07387	0.102825	0.101853	0.184727	0.992025	40.52	43.1	40.84	40.8	25.37	25.18	25.11	27.53	46.93	42.29	40.43	41.21
ENSG00000110395.6	CBL	-1.18792	-0.248437	0.174411	0.257875	-0.758425	-1.09552	-0.131616	0.289761	0.410766	-0.53796	6	6.61	8.67	9.17	7.25	7.74	5.26	5.23	7.17	6.11	6.06	6.77
ENSG00000114423.21	CBLB	-1.13765	-0.186057	0.116141	0.186176	-0.935014	1.2079	0.272503	0.0125172	0.0355627	1.90249	2.76	3.66	5.61	4.79	3.84	4.27	2.85	2.83	3.86	3.24	3.93	4.33
ENSG00000142273.12	CBLC	-1.14763	-0.198654	0.040868	0.0794923	-1.38862	-1.0332	-0.0471145	0.560286	0.666565	-0.251591	6.69	6.24	6.18	6.91	5.61	5.12	5.62	4.88	6.17	6.05	5.32	5.62
ENSG00000105879.12	CBLL1	-1.33257	-0.414208	0.000240257	0.00123807	-3.61932	1.09755	0.134282	0.0503214	0.10615	1.29825	16.12	14.5	19.69	22.83	12.42	12.2	12.07	12.75	18.96	17.67	17.03	16.95
ENSG00000159228.13	CBR1	-1.13358	-0.180891	0.0363727	0.0722147	-1.43922	-1.06824	-0.0952365	0.0942025	0.17406	-1.02594	53.13	51.79	46.54	50.03	40.85	38.92	49.57	47.78	44.96	45.37	47.86	45.76
ENSG00000159231.6	CBR3	1.08216	0.113915	0.361504	0.464151	0.441887	-1.26901	-0.343704	0.0172679	0.0456962	-1.76276	5.01	4.67	4.92	4.42	4.39	5.01	5	5.43	3.84	2.98	3.51	3.14
ENSG00000236830.6	CBR3-AS1	-1.31365	-0.393582	0.0335018	0.0675833	-1.47493	1.23037	0.299093	0.048847	0.103626	1.31116	1.35	1.5	1.81	1.81	1.46	0.86	1.4	0.97	1.23	2.13	1.79	1.72
ENSG00000145439.12	CBR4	1.04031	0.0570132	0.316846	0.418507	0.499152	-1.30594	-0.385085	5.51e-05	0.000549775	-4.25851	6.46	6.18	7.61	7.12	6.89	7.07	6.31	7.08	5.59	5.09	4.77	5.34
ENSG00000160200.17	CBS	-1.13624	-0.184267	0.074164	0.129058	-1.12981	1.26466	0.338748	0.00111679	0.00529019	2.95203	6.63	6.23	7.47	7.6	5.29	5.27	6.22	5.11	8.8	7.77	7.9	7.33
ENSG00000274276.4	CBSL	6.39119	2.67609	0.235387	0.328946	0.628217	12.1623	3.60435	0.134723	0.230504	0.870557	0	0.1	0	1.03	0.71	0.83	0	0.18	0	0.39	1	1.15
ENSG00000172785.18	CBWD1	1.51138	0.595864	1.23e-05	0.000131478	4.91001	1.32162	0.402307	0.000212717	0.00149463	3.6722	71.82	74.13	64.71	56.65	96.3	96.9	101.39	105.66	91.48	88.57	83.7	87.93
ENSG00000136682.14	CBWD2	-1.0156	-0.0223352	0.724527	0.793373	-0.139945	1.07512	0.1045	0.109307	0.195814	0.961353	58.41	57.8	58.28	52.31	53.79	54.94	55.35	56.03	56.09	59.84	55.47	60.08
ENSG00000196873.15	CBWD3	1.49513	0.580271	0.000817971	0.00328059	3.08726	1.28564	0.36249	0.00453475	0.0159911	2.34345	16.8	22.84	26.16	27	40.93	47.75	28.73	33.36	29.79	30.83	19.65	26.19
ENSG00000147996.16	CBWD5	1.44755	0.533616	4.86e-07	1.41e-05	6.3135	1.38389	0.468728	7.27e-07	2.72e-05	6.13829	48.22	49.22	46.06	48.21	69.63	67.47	65.92	70.07	64.28	64.91	63.4	64.37
ENSG00000215126.10	CBWD6	1.24103	0.311538	0.0576592	0.105143	1.23913	1.28076	0.356998	0.0138721	0.0384609	1.85786	32.53	29.55	26.19	20.12	26.09	25.13	34.64	35.99	32	26.98	28.69	31.34
ENSG00000108468.15	CBX1	1.05942	0.0832716	0.423042	0.524992	0.373616	1.20263	0.266199	0.0114252	0.0330821	1.94213	142.73	144.73	120.66	109.64	128.3	131.68	145.57	149.17	155.87	153.15	151.04	150.16
ENSG00000230823.3	CBX1P1	2.25568	1.17356	0.000593731	0.00253711	3.22641	1.67799	0.746737	0.0265643	0.0641524	1.5757	1.91	1.64	2.85	1.35	4.86	4.84	3.54	3.53	3.09	1.9	2.42	3.71
ENSG00000173894.11	CBX2	1.06032	0.0844963	0.141247	0.218176	0.850022	-1.10751	-0.147319	0.0176191	0.046424	-1.75402	6.48	7.1	6.58	7.56	6.9	7.76	7.09	6.86	6.11	5.78	5.8	5.88
ENSG00000122565.19	CBX3	-1.05338	-0.0750312	0.378063	0.480582	-0.422436	-1.03834	-0.0542853	0.423835	0.543729	-0.372803	111.98	111.56	99.92	94.36	93.88	93.43	101.54	106.09	97.43	94.87	95.72	98.24
ENSG00000217241.1	CBX3P9	-1.20105	-0.264293	0.111182	0.179792	-0.953964	-1.22015	-0.287054	0.110844	0.197881	-0.955288	3.84	4.63	4.28	3.38	3.4	3.29	3.33	2.99	2.79	2.97	2.5	3.53
ENSG00000141582.15	CBX4	1.15732	0.210782	0.0393499	0.0770484	1.40506	1.13236	0.179327	0.00919458	0.0278379	2.03647	8.34	8.74	8.08	9.95	9.41	7.98	11.26	10.68	9.08	9.71	9.45	9.54
ENSG00000094916.16	CBX5	2.51929	1.33302	1.67e-05	0.000163466	4.77836	1.99884	0.999164	4.31e-05	0.000457963	4.36554	2.95	2.94	4.21	4.82	9.54	9.16	6.49	7.42	6.95	6.48	5.88	6.38
ENSG00000183741.11	CBX6	1.09696	0.133511	0.0726715	0.127024	1.13864	1.03273	0.0464641	0.472392	0.587259	0.325697	10.44	10.85	12.1	12.69	13.2	12.29	12.31	11.63	11.07	11.89	11.7	11.38
ENSG00000100307.13	CBX7	-1.2882	-0.365359	0.00384421	0.0114163	-2.41519	-1.35678	-0.440183	0.000756315	0.0039267	-3.1213	1.19	1.13	1.94	1.73	1.43	0.94	0.96	0.87	1.07	0.95	0.7	1.08
ENSG00000141570.11	CBX8	1.26383	0.337798	0.00752657	0.0198668	2.1234	1.12285	0.167171	0.123757	0.215967	0.907431	2.92	2.98	2.67	2.46	3.03	3.44	3.26	3.4	2.78	3.14	2.78	2.84
ENSG00000100211.10	CBY1	-1.41477	-0.500563	0.00123395	0.00454686	-2.9087	1.17754	0.23577	0.0129364	0.0365381	1.88819	5.4	5.46	5.52	5.96	3.71	3.69	4.05	3.83	6.46	6.1	6.07	5.67
ENSG00000132024.17	CC2D1A	-1.11288	-0.154294	0.411664	0.514057	-0.385457	-1.06785	-0.0947139	0.589844	0.691401	-0.229263	8.56	9.86	12.15	15.41	10.64	10.46	8.78	9.08	9.91	11.15	9.88	9.71
ENSG00000154222.14	CC2D1B	-1.01725	-0.0246774	0.668714	0.749205	-0.17476	-1.11658	-0.159089	0.0155159	0.0419778	-1.80922	12.65	11.22	10.82	11.76	12.82	11.29	9.94	10.74	8.6	9.49	9.43	9.5
ENSG00000048342.16	CC2D2A	-1.05395	-0.0758112	0.130927	0.205351	-0.882972	1.00597	0.0085918	0.848324	0.89713	0.0714383	9.08	8.93	9.06	8.54	8.97	7.71	8.44	7.67	7.99	8.75	9.12	8.61
ENSG00000060339.14	CCAR1	1.04198	0.0593282	0.463882	0.564213	0.333593	1.20264	0.266204	0.0041646	0.0149664	2.38043	64.51	66.59	61.18	62.26	66.29	72.15	66.8	69.19	73.56	71.61	69.88	80.01
ENSG00000158941.16	CCAR2	1.12865	0.174602	0.0117682	0.0287171	1.92929	1.28651	0.363465	7.13e-05	0.000659254	4.1468	46.02	47.64	42.4	44.71	52.97	54.15	56.22	55.03	61.99	61.64	59.13	59.75
ENSG00000183287.14	CCBE1	-1.25264	-0.324977	0.000394922	0.00183369	-3.40349	-1.19404	-0.255853	0.00222936	0.00915326	-2.65182	5.76	6.18	6.86	6.49	5.7	5.77	5.25	5.11	5.84	5.08	5.71	4.99
ENSG00000135736.6	CCDC102A	-1.42582	-0.511787	5.84e-05	0.000414749	-4.23374	1.31453	0.394544	0.00024561	0.0016608	3.60975	6.09	6.42	5.48	6.73	4.07	3.9	3.81	4.64	5.88	7.87	7.31	8.5
ENSG00000167131.17	CCDC103	-4.33944	-2.11751	0.0259333	0.0547082	-1.58614	-2.15682	-1.10891	0.173537	0.278888	-0.760607	1.37	0.98	0.56	1.12	0.18	0.8	0.25	0.43	0.27	0.74	0.23	0.61
ENSG00000173581.7	CCDC106	-1.04735	-0.0667393	0.529101	0.62513	-0.276461	-1.83649	-0.876951	2.18e-05	0.000277252	-4.661	3.4	4.08	3.3	4.48	3.68	3.18	3.68	3.14	1.72	1.84	1.84	1.89
ENSG00000159884.12	CCDC107	1.74235	0.801034	0.0035768	0.0107643	2.4465	1.69161	0.758401	0.00350219	0.0130552	2.45566	4.37	3.92	4.44	2.54	5.23	5.79	6.79	6.97	5.84	6.38	5.83	4.93
ENSG00000164221.13	CCDC112	-1.17367	-0.231032	0.0296227	0.0610283	-1.52838	-1.02105	-0.0300571	0.763463	0.831753	-0.117212	8.42	7.35	7.62	6.85	5.96	5.59	6.13	6.93	8.53	5.68	6.08	6.84
ENSG00000103021.9	CCDC113	-1.90749	-0.931679	7.54e-08	4.54e-06	-7.12266	-1.06432	-0.0899283	0.131434	0.226301	-0.881294	6.17	7.07	6.78	6.66	3.34	3.02	3.13	3.58	5.56	5.18	5.61	5.91
ENSG00000136710.10	CCDC115	-1.26384	-0.337812	0.0066402	0.0179186	-2.17782	1.12296	0.167302	0.092014	0.170894	1.03615	10.79	10.45	9.03	9.01	7.02	6.93	7.59	7.72	9.99	10.48	10.79	9.68
ENSG00000159873.10	CCDC117	-1.03486	-0.0494371	0.294995	0.394178	-0.530186	-1.24965	-0.321526	1.04e-05	0.00016412	-4.98185	16.89	16.58	17.32	19.09	16	16.42	15.51	17.33	13.59	13.38	13.27	13.11
ENSG00000160799.11	CCDC12	1.06231	0.0872101	0.409695	0.511993	0.387539	1.01823	0.0260689	0.802809	0.863094	0.0953876	38.87	39	38.48	23.27	35.14	37.75	35.42	39.23	35.15	36.89	32.42	31.58
ENSG00000147144.13	CCDC120	-1.31389	-0.393848	0.0222461	0.0481984	-1.65275	-1.29157	-0.369131	0.0222732	0.0557695	-1.65222	5.15	5.1	6.53	7.94	5.04	4.42	4.04	4.07	4.16	4.68	4.34	4.68
ENSG00000176714.9	CCDC121	-1.47225	-0.558026	0.00210918	0.00706012	-2.67589	-1.22916	-0.297677	0.0505238	0.106439	-1.2965	1.11	1.03	0.96	0.94	0.52	0.61	0.6	0.57	0.66	0.65	0.63	0.65
ENSG00000151773.13	CCDC122	1.09802	0.134905	0.206554	0.296693	0.684965	1.25856	0.331771	0.0123744	0.035242	1.90747	4.13	4.23	4.32	5.85	4.23	4.33	4.33	5.83	4.82	4.03	5.51	6.31
ENSG00000007080.11	CCDC124	-1.06437	-0.0899978	0.19239	0.279497	-0.715817	1.03291	0.0467112	0.456858	0.572801	0.340219	41.68	46.41	44.99	48.71	43.63	38.97	43.83	41.66	47.04	47.15	45.08	42.7
ENSG00000183323.12	CCDC125	-1.26976	-0.344552	0.000607009	0.00257955	-3.2168	-1.1769	-0.234987	0.00998079	0.0296513	-2.00084	3	3.03	3.17	3.23	2.09	2.3	2.52	2.43	2.6	2.42	2.66	2.27
ENSG00000169193.12	CCDC126	1.33334	0.415045	0.00288669	0.00906355	2.5396	1.18135	0.240434	0.0402913	0.0891818	1.39479	8.09	7.81	6.3	6.46	8.44	9.14	9.15	9.77	8.32	7.98	8.31	7.59
ENSG00000164366.3	CCDC127	-1.17255	-0.229649	0.000587046	0.002515	-3.23133	-1.37847	-0.463073	1.7e-06	4.56e-05	-5.76861	5.24	5.29	5.58	6.49	5.05	5.02	4.46	5.08	4.24	4.07	3.97	3.72
ENSG00000104957.14	CCDC130	1.11305	0.154515	0.0607533	0.109857	1.21643	1.1881	0.248652	0.00186084	0.00792295	2.73029	7.64	7.25	8.49	8.61	7.89	7.18	7.7	7.83	8.78	7.97	7.71	9.07
ENSG00000100147.13	CCDC134	-1.24483	-0.315952	0.0205969	0.0453228	-1.6862	-1.60461	-0.682224	3.88e-05	0.000424011	-4.41128	15.45	14.23	16.56	20.35	14.72	13.11	11.81	10.89	9.84	9.2	9.4	9.88
ENSG00000128596.17	CCDC136	-2.1208	-1.08461	2.08e-05	0.000192413	-4.6825	-1.21888	-0.285557	0.0555181	0.114753	-1.25557	2.7	3.63	3.73	4.1	1.53	2.09	1.32	1.61	2.74	2.77	2.33	2.53
ENSG00000185298.13	CCDC137	-1.03902	-0.0552266	0.367139	0.469686	-0.435169	1.0631	0.0882837	0.157021	0.258262	0.804042	28.29	29.86	25.67	25.13	26.92	27.94	25.84	28.35	26.85	29.67	29.19	29.98
ENSG00000163006.12	CCDC138	-1.07727	-0.107374	0.141185	0.218144	-0.850211	-1.0036	-0.00518254	0.940545	0.962328	-0.0266205	13.34	12.63	12.62	11.77	10.92	10.42	11.34	10.82	12.89	11.17	11.76	11.76
ENSG00000175455.15	CCDC14	-1.13868	-0.18736	0.00904857	0.0231045	-2.04342	1.00603	0.00867171	0.887782	0.925757	0.0516938	33.78	36.49	41.26	37.47	32.58	32.1	30.41	32.1	38.19	34.5	33.77	38.99
ENSG00000135637.13	CCDC142	-1.42604	-0.512011	2.42e-05	0.000215709	-4.61653	1.12493	0.16983	0.0238903	0.0591139	1.62178	11.81	11.05	10.95	11.1	7.17	7.89	6.68	6.85	9.88	12.09	11.58	11.75
ENSG00000170160.17	CCDC144A	-1.07399	-0.102977	0.287395	0.38587	-0.541521	1.09941	0.136729	0.13322	0.228679	0.875429	3.97	4.12	5.4	5.52	4.66	4.76	3.89	4.07	5.39	4.94	4.92	5.21
ENSG00000154874.15	CCDC144B	-1.16936	-0.225722	0.0054418	0.0151675	-2.26426	1.07374	0.102641	0.153193	0.253767	0.81476	12.4	12.13	14.91	13.78	11.66	11.81	11.63	11.09	14.65	13.81	12.46	14.25
ENSG00000154898.15	CCDC144CP	1.42995	0.515962	0.000650524	0.00272513	3.18674	1.2126	0.278108	0.0183342	0.0479443	1.73674	1.27	1.52	1.65	2.03	3.01	2.56	1.9	2.07	2.01	1.67	1.65	1.72
ENSG00000135205.15	CCDC146	-1.15086	-0.202716	0.216361	0.307506	-0.664821	-1.32525	-0.406269	0.045664	0.0982984	-1.34043	1.04	1.99	1.65	2.19	1.82	1.82	1.19	1.17	0.99	0.92	0.81	1.54
ENSG00000181982.18	CCDC149	2.47589	1.30795	2e-06	3.6e-05	5.69801	1.10658	0.146102	0.370527	0.49268	0.43118	0.46	0.34	0.72	0.7	1.55	1.26	1.35	0.9	0.41	0.66	0.77	0.51
ENSG00000149548.15	CCDC15	-1.12974	-0.17599	0.0520336	0.0967696	-1.28372	-1.03585	-0.0508089	0.536028	0.645348	-0.270813	3.28	3.43	4.17	4.22	3.7	3.62	3.27	2.67	3.75	2.89	3.69	3.34
ENSG00000144395.18	CCDC150	-1.04078	-0.0576712	0.490489	0.589482	-0.309371	1.14695	0.197808	0.0498603	0.105374	1.30225	8.23	8.51	10.86	8.53	8.04	7.72	7.63	6.67	9.11	8.94	9.87	7.66
ENSG00000187860.10	CCDC157	-1.08713	-0.120528	0.554329	0.649127	-0.256232	-1.03535	-0.0501157	0.838871	0.890259	-0.0763048	0.29	0.38	0.47	0.56	0.48	0.36	0.2	0.5	0.44	0.41	0.22	0.17
ENSG00000183401.12	CCDC159	-1.82561	-0.868379	0.00684161	0.0183794	-2.16484	-1.41538	-0.501191	0.0432726	0.0943058	-1.36379	0.9	1.13	1.19	1.75	0.47	0.51	0.71	0.56	0.65	0.91	0.49	0.96
ENSG00000280670.3	CCDC163	-1.15998	-0.214101	0.166709	0.248765	-0.77804	-1.09423	-0.129912	0.355511	0.477508	-0.449147	0.85	1.15	1.16	1.14	1.12	0.91	0.71	0.95	0.84	0.9	0.93	0.74
ENSG00000198937.9	CCDC167	-1.39991	-0.485339	0.0108356	0.0267806	-1.96515	-1.71801	-0.780735	0.000884956	0.00443922	-3.05308	10.27	11.94	9.85	8.15	6.3	7.17	6.82	7.16	4.44	5.84	4.94	5.79
ENSG00000175820.3	CCDC168	1.09814	0.13506	0.347951	0.450508	0.458482	-1.07328	-0.10203	0.570575	0.67507	-0.243687	0.04	0.04	0.05	0.06	0.05	0.06	0.05	0.05	0.03	0.04	0.05	0.04
ENSG00000242715.7	CCDC169	1.94824	0.962172	5.62e-05	0.000404565	4.2503	1.54996	0.632227	0.00211604	0.00877132	2.67448	1.09	0.89	1.09	0.91	2.45	1.78	2.12	2.23	1.8	1.37	1.87	1.62
ENSG00000159588.15	CCDC17	-1.03003	-0.0426859	0.854362	0.893084	-0.0683579	1.22367	0.29122	0.231901	0.347895	0.634698	0.87	0.22	0.54	0.55	0.62	0.4	0.35	0.39	0.72	0.45	0.42	0.47
ENSG00000164989.17	CCDC171	1.23877	0.30891	0.0034611	0.0105026	2.46079	-1.07047	-0.0982444	0.282219	0.402968	-0.549415	1.5	1.66	1.9	1.91	2.34	2.15	1.73	1.91	1.38	1.15	1.51	1.54
ENSG00000154781.16	CCDC174	1.14506	0.195418	0.0194378	0.0432185	1.71135	1.0798	0.11076	0.118684	0.209076	0.925608	8.01	7.44	8.83	10.42	8.32	7.55	9.13	9.27	9.06	8.8	9.46	8.77
ENSG00000267909.3	CCDC177	3.3322	1.73648	3.09e-06	4.89e-05	5.51027	1.08996	0.124276	0.612512	0.710474	0.212885	0.13	0.12	0.12	0.15	0.51	0.47	0.35	0.36	0.13	0.13	0.07	0.14
ENSG00000122483.17	CCDC18	1.24759	0.319142	0.000346822	0.00164916	3.45989	1.1962	0.258459	0.00230308	0.00939324	2.63769	11.58	10.32	12.46	10.16	13.26	13.23	12.56	15.3	14.45	11.68	12.17	12.64
ENSG00000197816.13	CCDC180	1.02692	0.0383199	0.935384	0.954725	0.02901	-1.34387	-0.426389	0.395381	0.516959	-0.402985	0.49	0.13	0.2	0.51	0.28	0.4	0.2	0.38	0.13	0.14	0.3	0.09
ENSG00000228544.1	CCDC183-AS1	1.18597	0.246073	0.0622359	0.111968	1.20596	1.28222	0.358638	0.00914247	0.0277431	2.03894	1.11	1.28	1.09	1.35	1.56	1.51	1.16	1.33	1.35	1.36	1.26	1.54
ENSG00000165813.20	CCDC186	-1.00418	-0.00602234	0.916867	0.940473	-0.0376935	1.28588	0.362761	1.17e-05	0.000177273	4.93201	13.34	13.2	12.92	11.33	11.92	13.57	12.63	13.98	17.32	15.9	16.15	16.36
ENSG00000196118.12	CCDC189	-1.75031	-0.807612	0.000778174	0.00314278	-3.10892	-1.16301	-0.217867	0.200627	0.310954	-0.697611	2.22	2.52	2.74	2.15	1.31	1.6	1.61	0.82	1.4	1.79	1.96	1.62
ENSG00000223745.7	CCDC18-AS1	1.06189	0.0866375	0.65139	0.73501	0.186159	-1.01076	-0.0154385	0.930328	0.955604	-0.031364	2.25	1.58	3.22	3.27	3.46	2.81	2.23	2.73	2.56	2.61	2.36	2.69
ENSG00000163617.11	CCDC191	1.01987	0.0283801	0.912783	0.937805	0.0396325	1.24363	0.314562	0.356135	0.477915	0.448386	0.18	0.13	0.23	0.37	0.17	0.26	0.16	0.34	0.17	0.27	0.23	0.11
ENSG00000269720.2	CCDC194	-1.10319	-0.141684	0.637605	0.723793	-0.195448	-1.09914	-0.136369	0.686204	0.770197	-0.163547	1.04	0.59	0.61	0.87	0.67	0.49	0.87	0.61	0.66	0.89	0.34	0.51
ENSG00000100557.9	CCDC198	3.49473	1.80518	7.3e-07	1.81e-05	6.13654	2.46158	1.29959	8.75e-05	0.000764642	4.05823	0.92	1	0.96	0.87	3.29	3.23	2.29	2.63	2.1	1.96	1.2	1.26
ENSG00000101997.13	CCDC22	1.06033	0.0845098	0.31307	0.414229	0.504358	1.03013	0.0428241	0.625357	0.720785	0.203872	6.34	5.59	5.29	6.03	5.85	5.52	5.99	5.78	5.01	5.74	6.04	5.42
ENSG00000159214.13	CCDC24	-1.79386	-0.843067	0.00119141	0.00442129	-2.92394	-1.07556	-0.105084	0.422522	0.542903	-0.374151	1.79	1.94	2.03	2.16	1.12	0.66	0.95	1.11	1.33	1.82	1.56	1.89
ENSG00000147419.18	CCDC25	1.37049	0.454687	0.00131752	0.00480839	2.88024	1.35648	0.439867	0.000742601	0.00387841	3.12924	28.21	26.38	26.54	22.89	33.74	36.26	35.95	37.15	34.78	35.08	31.86	34.2
ENSG00000024862.17	CCDC28A	1.22722	0.295398	0.0185383	0.041584	1.73193	1.17064	0.227297	0.0477141	0.101685	1.32135	6.42	6.12	5.91	5.63	6.64	6.37	7.35	7.53	5.83	5.97	7.04	6.74
ENSG00000160050.14	CCDC28B	-1.03866	-0.0547292	0.720948	0.790898	-0.142096	-1.3865	-0.471443	0.00510006	0.0175661	-2.29242	3.73	3.64	3.41	2.83	2.79	2.89	3.3	3.2	2.15	2.22	2.15	1.89
ENSG00000186409.16	CCDC30	1.04874	0.0686593	0.8118	0.860989	0.0905508	-1.24774	-0.319316	0.221387	0.335903	-0.654848	0.27	0.34	0.48	0.58	0.25	0.45	0.38	0.7	0.17	0.07	0.15	0.32
ENSG00000128891.15	CCDC32	-1.42295	-0.508881	0.000156081	0.000883295	-3.80665	-1.10925	-0.149579	0.0439631	0.0954463	-1.35691	7.82	8.8	7.72	7.27	5.48	4.9	4.19	6.56	6.75	6.48	6.94	7.09
ENSG00000109881.17	CCDC34	-1.59793	-0.676205	0.000959732	0.0037148	-3.01785	-1.29575	-0.373784	0.0142149	0.0391737	-1.84726	25.58	24.75	20.54	17.49	11.06	12.84	13.92	14.92	16.76	17.59	15.16	16.53
ENSG00000141519.15	CCDC40	1.44796	0.534026	0.00639088	0.0173383	2.19444	1.58518	0.664648	0.000380703	0.00231579	3.41941	1.66	1.22	1.31	1.6	1.56	1.86	1.18	1.27	1.97	1.53	1.38	1.8
ENSG00000180329.14	CCDC43	-1.04667	-0.0658096	0.480709	0.579901	-0.318118	-1.0976	-0.134354	0.121782	0.213336	-0.914416	35.26	36.67	30.91	29.46	27.99	31.07	31.68	32.42	30.02	29.19	28.88	28.91
ENSG00000108588.14	CCDC47	1.07708	0.107124	0.0437028	0.0839773	1.35949	1.00071	0.00101889	0.980347	0.987822	0.00861999	56.92	60.38	59.66	58.89	61.9	65.69	63.56	67.01	59.92	53.94	57.02	61.32
ENSG00000152492.15	CCDC50	1.22422	0.291865	4.22e-05	0.000325291	4.37458	1.16517	0.220537	0.000264401	0.00175594	3.57774	20.08	20.98	19.94	19.64	23.3	24.59	23.61	25.09	24.21	21.78	23.39	22.84
ENSG00000164051.14	CCDC51	-1.00112	-0.00161421	0.985106	0.990243	-0.0065172	-1.21062	-0.275743	0.0109927	0.0320561	-1.95889	15.84	15.64	13.8	13.37	13.17	13.96	13.79	13.46	10.4	11.43	12.08	10.9
ENSG00000176155.18	CCDC57	-1.69025	-0.757236	0.00185179	0.00635893	-2.73241	-1.5047	-0.589478	0.00433567	0.0154654	-2.36294	9.3	9.02	10.5	12.98	6.56	6.43	5.32	5.73	6.57	5.72	6.78	6.78
ENSG00000160124.9	CCDC58	1.07707	0.107108	0.409861	0.51216	0.387364	1.06554	0.0915814	0.448863	0.565659	0.347887	66.23	67.66	55.4	51.65	62.4	57.42	65.53	65.81	66.34	58.41	55.6	63.09
ENSG00000133773.12	CCDC59	1.34418	0.426729	0.001427	0.00514234	2.84558	1.21519	0.281178	0.00593063	0.0198084	2.2269	45.34	42.6	40.23	39.31	52.14	54.29	57.58	59.82	49.75	42.82	43.72	46.82
ENSG00000108091.11	CCDC6	-1.01279	-0.0183341	0.908807	0.934756	-0.0415284	-1.0034	-0.00490064	0.969291	0.980553	-0.013546	17.85	17.93	24.32	27.42	24.92	24.37	17.95	19.01	23.36	20.7	21.02	21.01
ENSG00000104983.8	CCDC61	-1.24356	-0.314478	0.0470666	0.0892127	-1.32729	-1.00149	-0.0021413	0.984538	0.990276	-0.00676773	3.87	3.51	2.93	3.3	3.03	2.29	2.18	3.25	3.48	2.89	3.21	3.41
ENSG00000180376.16	CCDC66	-1.11468	-0.156634	0.0208518	0.0457283	-1.68086	-1.08179	-0.113414	0.0640605	0.128201	-1.19341	17.04	19.16	19.06	20.62	15.84	16.16	14.9	16.84	18.85	17.1	16.44	18.14
ENSG00000166510.14	CCDC68	-1.02639	-0.0375757	0.778524	0.836159	-0.108728	2.15328	1.10653	1.2e-06	3.67e-05	5.92218	0.93	1.35	1.23	1.23	1.33	0.92	0.89	1.1	2.18	1.97	2.19	2.32
ENSG00000198624.13	CCDC69	1.81389	0.85909	1.87e-05	0.000177794	4.72763	-1.37967	-0.464324	0.0117012	0.033733	-1.93177	0.84	0.92	0.84	1.19	1.48	1.84	1.35	1.99	0.6	0.6	0.58	0.49
ENSG00000216937.13	CCDC7	1.28719	0.364224	0.0417102	0.0809263	1.37976	-1.26436	-0.338403	0.0865863	0.162809	-1.06255	1.25	0.95	1.88	1.34	2.34	1.6	1.68	2.4	0.98	1.04	0.97	0.95
ENSG00000177352.10	CCDC71	-1.08979	-0.124052	0.255232	0.350952	-0.593065	1.03307	0.0469394	0.624177	0.720087	0.204692	4.58	4.12	4.19	3.91	3.43	3.46	3.78	3.78	3.71	3.8	3.99	4.09
ENSG00000253276.3	CCDC71L	-1.07418	-0.10324	0.0906104	0.151997	-1.04282	1.20059	0.263739	0.000416193	0.00247794	3.38071	7.81	8.31	6.99	10.71	6.69	6.07	6.14	6.77	9.14	11.18	10.13	8.44
ENSG00000120647.10	CCDC77	1.21574	0.281829	0.00161634	0.00569163	2.79147	-1.49515	-0.580294	1.9e-06	4.86e-05	-5.72236	9.05	10.23	9.52	10.95	11.07	12.76	12.22	13.57	6.84	6.69	7.19	5.68
ENSG00000162004.17	CCDC78	1.19732	0.259813	0.32865	0.430689	0.483267	1.1694	0.225771	0.226763	0.342207	0.644429	0.31	0.67	0.6	0.6	0.84	0.47	0.88	0.57	0.38	0.53	0.49	0.41
ENSG00000091986.15	CCDC80	1.1797	0.238421	0.000431	0.00196905	3.36552	1.89343	0.921003	2.15e-09	5.36e-07	8.66837	156.04	153.41	162.23	154.93	177.87	185.66	186.71	200.09	292.71	280.63	293.1	289.62
ENSG00000149201.10	CCDC81	1.19271	0.254241	0.23764	0.331292	0.624081	1.51228	0.596724	0.0122611	0.0350018	1.91147	0.44	0.56	0.59	0.74	0.78	0.5	0.44	0.67	0.76	0.84	0.58	0.82
ENSG00000149231.14	CCDC82	-1.1111	-0.151992	0.215486	0.306507	-0.66658	1.04523	0.0638245	0.56256	0.668484	0.249831	24.86	28.65	36.03	35.97	26.53	31.06	22.51	26.47	31.24	30.62	26.53	31.93
ENSG00000186166.9	CCDC84	-1.17925	-0.237873	0.0129394	0.0309981	-1.88809	1.06776	0.0945901	0.154743	0.255625	0.810388	27.91	28.8	31.09	33.88	29	24.79	23.3	24.17	31.64	31.76	28.56	31.59
ENSG00000175602.3	CCDC85B	-1.05697	-0.0799349	0.541749	0.637377	-0.266202	-1.16801	-0.224056	0.138504	0.235389	-0.858537	12	12.31	13.02	18.21	12.98	10.72	12.05	13.48	9.35	12.04	12.61	9.98
ENSG00000205476.9	CCDC85C	1.40601	0.491605	6.82e-06	8.6e-05	5.16603	1.19729	0.259767	0.000639007	0.00345236	3.19449	26.88	26.52	27.05	29.04	41.43	36.75	38.48	36.07	28.48	32.58	31.05	31.22
ENSG00000110104.13	CCDC86	1.03251	0.0461581	0.607732	0.697756	0.216288	-1.0328	-0.0465638	0.567799	0.67276	-0.245806	38.56	39.87	43.85	53.33	49.35	42.47	41.67	42.79	41.21	42.64	40.42	39.26
ENSG00000182791.5	CCDC87	-1.11843	-0.161469	0.396273	0.498993	-0.402006	-1.45363	-0.539655	0.0290533	0.068945	-1.5368	0.32	0.29	0.26	0.32	0.26	0.22	0.24	0.29	0.24	0.14	0.15	0.17
ENSG00000115355.16	CCDC88A	1.07227	0.100667	0.173461	0.256931	0.760797	1.12635	0.171656	0.0135971	0.0379087	1.86655	30.64	31.36	36.45	36.97	37.52	37.33	30.7	31.74	39.21	33.51	33.16	36.89
ENSG00000168071.22	CCDC88B	-1.2562	-0.329062	0.0331548	0.0669922	-1.47945	1.22502	0.2928	0.0525407	0.11005	1.2795	1.61	2.15	2.19	2.76	1.6	1.83	1.44	1.83	2.41	2.8	2.06	2.59
ENSG00000015133.19	CCDC88C	1.08763	0.121193	0.322805	0.424787	0.49106	-1.25601	-0.328852	0.0133364	0.0373789	-1.87496	10.84	11.57	15.69	17.15	16.1	14.54	13.33	13.76	11	10.34	9.2	10.41
ENSG00000105321.14	CCDC9	1.07868	0.109272	0.147525	0.225252	0.831135	-1.01719	-0.0245875	0.690189	0.773367	-0.161032	9.35	8.02	8.16	10.11	8.7	7.68	8.51	8.44	7.6	8.92	7.7	7.03
ENSG00000137500.9	CCDC90B	1.21045	0.27554	0.00647923	0.0175427	2.18848	1.00748	0.0107557	0.88844	0.926201	0.0513721	33.71	31.86	30.26	25.48	32.21	35.03	39.17	37.51	29.35	28.28	31.65	30.38
ENSG00000123106.10	CCDC91	1.08821	0.121955	0.0862651	0.146177	1.06416	-1.26698	-0.341396	0.000229036	0.00157673	-3.6401	31.15	33.15	33.15	25.8	29.21	34.35	29.05	33.44	23.98	21.53	21.2	23.39
ENSG00000119242.8	CCDC92	3.00486	1.5873	1.18e-07	5.83e-06	6.92799	-1.15595	-0.209084	0.271743	0.391824	-0.565841	0.76	0.57	0.84	1.12	2.06	2.02	2.26	2.05	0.53	0.46	0.52	0.95
ENSG00000125633.11	CCDC93	-1.37773	-0.462293	1.01e-05	0.000114228	-4.99586	1.08146	0.112975	0.0216565	0.0545662	1.66441	14.42	13.72	14.6	14.31	11.6	9.99	9.69	9.98	15.62	14.74	14.46	15.72
ENSG00000173013.5	CCDC96	-1.68917	-0.756315	0.0499539	0.09372	-1.30143	-1.51708	-0.601293	0.0505718	0.106526	-1.29609	0.27	0.2	0.25	0.3	0.27	0.13	0.06	0.16	0.13	0.2	0.09	0.1
ENSG00000142039.4	CCDC97	1.14308	0.192929	0.0155541	0.0360642	1.80815	1.01064	0.015265	0.835761	0.888073	0.0779177	8.13	7.78	7.36	8.97	8.64	9.5	8.07	8.04	7.31	7.76	6.77	7.48
ENSG00000188549.12	CCDC9B	-1.94684	-0.961132	1.69e-05	0.000165273	-4.77175	-1.63432	-0.708695	3e-05	0.000348359	-4.52357	38.31	40.75	51.39	52.34	27.57	23.15	20.26	21.87	30.22	26.98	26.21	28.3
ENSG00000204536.14	CCHCR1	-1.3082	-0.387588	1.73e-05	0.000167639	-4.76278	-1.15535	-0.208335	0.00204992	0.00856683	-2.68826	27.56	28.46	28.12	29.29	21.12	21.43	21.02	21.97	23.31	24.66	25.25	23.06
ENSG00000187094.11	CCK	1.45606	0.54207	0.000144824	0.000832392	3.83916	-1.06925	-0.0965985	0.35178	0.47446	-0.453729	12.34	13.21	12.3	12.75	20.89	16.14	16.61	17.54	9.31	12.55	9.9	11.2
ENSG00000006606.8	CCL26	2.94289	1.55723	0.000132751	0.000776509	3.87696	1.42922	0.515223	0.0527738	0.110379	1.27758	1.91	2.1	1.62	1.59	4.26	4.42	6.1	6.44	1.79	1.99	2.17	3.25
ENSG00000151882.11	CCL28	1.1153	0.157426	0.026083	0.0549556	1.58364	1.14883	0.200165	0.000941939	0.00464493	3.02598	24.72	22.76	23.37	22.94	23.36	26.69	27.19	27.15	28.11	26.79	26.85	25.05
ENSG00000136280.16	CCM2	1.05865	0.0822252	0.170157	0.253008	0.769151	1.07448	0.103644	0.138804	0.235643	0.857597	7.78	7.9	7.55	8.53	7.99	7.8	8.38	7.91	7.33	8	9.09	8.62
ENSG00000142871.17	CCN1	1.4115	0.497229	0.0897098	0.150893	1.04716	1.02642	0.037624	0.877453	0.91846	0.056776	25.6	27.73	43.49	61.62	61.36	61.61	42.99	42.95	41.83	35.54	32.78	38.24
ENSG00000118523.6	CCN2	4.28209	2.09832	2.02e-06	3.61e-05	5.69571	1.74617	0.804192	0.000365826	0.00225011	3.43672	0.69	0.78	0.89	1.13	4.52	4.21	2.99	2.78	1.63	1.36	1.09	1.29
ENSG00000136999.5	CCN3	2.09953	1.07007	4.39e-07	1.34e-05	6.35727	2.06214	1.04414	5.05e-08	4.29e-06	7.29705	4.79	4.68	4.31	4.22	8.38	8.36	9.58	9.74	8.61	8.84	8.67	8.29
ENSG00000064205.10	CCN5	-9.66235	-3.27237	1.52e-06	2.94e-05	-5.8183	-5.4109	-2.43587	2.56e-05	0.000310345	-4.59181	0.46	0.42	0.62	0.72	0.02	0.01	0.04	0.06	0.09	0.02	0.11	0.09
ENSG00000145386.10	CCNA2	1.40718	0.492805	0.000284961	0.00141614	3.54522	-1.30764	-0.386969	0.000774824	0.00399967	-3.1108	47.34	47.12	41.08	37.92	55.53	59.5	61.44	63.93	31.52	32.75	31.59	32.3
ENSG00000134057.15	CCNB1	1.23853	0.308633	0.0104004	0.0258906	1.98295	-1.05599	-0.0785995	0.3888	0.510528	-0.410274	72.14	68.14	59.9	59.25	73.53	74.64	82.01	84.77	57.6	58.63	57.84	58.95
ENSG00000100814.18	CCNB1IP1	1.10776	0.14764	0.10722	0.174367	0.969724	1.32329	0.404133	0.000466371	0.00270519	3.33127	21.2	19.41	17.78	16.85	19.26	20.27	20.08	20.24	22.02	22.56	23.49	24.37
ENSG00000157456.8	CCNB2	1.04061	0.0574278	0.427176	0.528631	0.369393	-1.06846	-0.0955276	0.177226	0.28325	-0.751472	66.8	63.31	56.04	57.32	58.15	62.38	61.98	62.9	56.19	56.65	55.89	60.42
ENSG00000147082.17	CCNB3	2.90793	1.53999	1.92e-07	7.83e-06	6.71761	1.17519	0.232892	0.125812	0.218836	0.900279	1.67	0.68	0.55	1.15	2.24	2.58	1.43	2.05	0.66	1.27	0.84	0.92
ENSG00000112237.13	CCNC	1.16983	0.226294	0.0658402	0.1173	1.18151	1.13135	0.178043	0.100217	0.182578	0.999058	55.54	54.32	46.93	45.12	54.22	54.75	58.93	62.31	55.43	54.49	53.16	53.9
ENSG00000110092.3	CCND1	-1.93588	-0.95299	1e-08	1.41e-06	-7.99984	-2.5026	-1.32343	4.27e-10	1.9e-07	-9.36912	65.64	67.68	62.13	71.9	35.23	34.5	32.8	32.72	27.75	27.25	26.17	26.85
ENSG00000118971.8	CCND2	2.01639	1.01178	1.21e-08	1.55e-06	7.91563	1.23279	0.301923	2.63e-05	0.000315486	4.57944	38.15	36.98	39.14	39.09	79.32	81.04	69.98	74.29	47.36	44.5	44.47	45.97
ENSG00000112576.12	CCND3	-1.32053	-0.401121	0.000301793	0.00148419	-3.52029	-1.27991	-0.356044	9.74e-05	0.000831928	-4.01128	17.96	18.81	16.71	17.88	13.17	13.34	15.22	13.01	13.35	14.11	13.6	13.21
ENSG00000166946.14	CCNDBP1	-1.45408	-0.540108	0.00172303	0.00599563	-2.76371	1.01709	0.0244486	0.802613	0.862941	0.095494	10.81	12.2	10.55	9.56	6.05	6.93	8.23	8.12	9.79	10.95	11.08	10.85
ENSG00000105173.14	CCNE1	-1.34389	-0.426413	0.00775382	0.0203703	-2.11048	-1.0398	-0.0563003	0.595208	0.696209	-0.225331	10.25	10.18	8.99	9.13	5.5	6.45	7.53	7.13	9.5	8.43	9.49	8.56
ENSG00000175305.17	CCNE2	1.09894	0.136118	0.227742	0.320334	0.642558	1.19209	0.253492	0.0267872	0.0645637	1.57207	27.2	26.82	22.27	20.46	23.42	26.06	26.01	27.28	28.56	27.31	27.34	28.17
ENSG00000162063.13	CCNF	1.32439	0.405324	8.92e-06	0.000104308	5.04982	-1.11449	-0.156385	0.00802647	0.0249726	-2.09548	15.23	15.18	15.81	16.68	20.59	20.64	20.29	18.98	13.74	14.74	13.49	13.19
ENSG00000113328.19	CCNG1	-1.2788	-0.354785	0.00852545	0.0219736	-2.06928	1.12027	0.16385	0.121455	0.21297	0.915584	24.81	22.62	21.06	18.52	15.32	16.81	18.24	18.26	23.91	23.79	25.11	24.47
ENSG00000138764.15	CCNG2	-1.21098	-0.276176	0.0417377	0.0809601	-1.37947	-1.12431	-0.169043	0.175678	0.281298	-0.755283	4.88	4.52	6.07	7.12	4.72	4.13	4.34	4.33	5.19	4.66	4.55	4.57
ENSG00000134480.15	CCNH	1.06286	0.0879555	0.258785	0.354693	0.587061	1.03319	0.0471103	0.546596	0.654377	0.262333	35.66	32.2	31.33	28.74	29.74	31.96	28.66	31.9	32.65	28.69	33.99	32.77
ENSG00000118816.10	CCNI	-1.05614	-0.0787959	0.70141	0.775348	-0.154028	-1.19156	-0.252855	0.175703	0.281298	-0.755222	26.39	26.6	40.47	49.32	37.92	36.77	27.06	28.03	29.34	26.74	25.54	28.36
ENSG00000107443.16	CCNJ	-1.17194	-0.228901	0.00539866	0.0150602	-2.26771	1.07689	0.106872	0.178475	0.284482	0.748422	4.56	4.54	4.63	4.21	3.58	3.74	3.56	3.51	5.01	4.48	4.08	4.57
ENSG00000135083.15	CCNJL	-1.56199	-0.643384	3.26e-05	0.00026847	-4.48702	-1.50616	-0.590874	5.83e-05	0.000571152	-4.23443	2.98	2.93	2.95	3.05	1.8	1.82	1.65	2.05	1.92	1.81	1.78	1.78
ENSG00000090061.17	CCNK	1.12459	0.169402	0.741157	0.806403	0.13009	-1.15334	-0.205814	0.636259	0.73022	-0.196366	9.33	9.24	36.97	50.5	40.54	37.19	11.67	11.06	21.36	14.57	12.07	16.64
ENSG00000163660.11	CCNL1	1.10145	0.139407	0.0119855	0.0291365	1.92134	1.06792	0.0948081	0.0428776	0.0935597	1.36777	60.91	63.53	60.78	61.24	71.21	63.85	58.34	62.33	62.9	57.31	59.48	62.42
ENSG00000221978.12	CCNL2	1.07261	0.10113	0.0545396	0.100518	1.26329	1.07091	0.0988325	0.0488343	0.103617	1.31127	23.58	25.95	26.35	27.06	27.94	26.89	25.07	26.06	22.92	25.03	25.26	25.76
ENSG00000152669.9	CCNO	-3.97988	-1.99273	0.000295933	0.00146215	-3.52881	-1.48824	-0.573608	0.025035	0.0613672	-1.60145	0.52	0.46	0.4	0.67	0.05	0.1	0.18	0.14	0.34	0.34	0.18	0.28
ENSG00000262919.8	CCNQ	1.02328	0.0331968	0.740261	0.805807	0.130615	-1.11713	-0.159798	0.0977738	0.179101	-1.00978	28.14	26.25	24.12	21.57	23.74	22.41	27.1	21.35	19.48	21.66	20.75	21.73
ENSG00000129315.11	CCNT1	1.14879	0.200113	0.0245914	0.0523205	1.60922	1.11123	0.152152	0.0411907	0.0906331	1.3852	7.92	8.35	7.51	7.22	7.43	8.28	8.35	8.81	8.55	8.88	7.9	8.31
ENSG00000082258.13	CCNT2	-1.1298	-0.176068	0.0057528	0.0158921	-2.24012	1.0855	0.118359	0.0676426	0.134028	1.16978	13.01	12.62	13.98	13.6	10.93	11.53	10.39	10.74	14.67	12.93	12	13.08
ENSG00000224043.7	CCNT2-AS1	-1.00638	-0.00918197	0.960772	0.972911	-0.0173796	1.269	0.343687	0.0706898	0.138674	1.15064	2.58	2.16	2.43	1.86	2.1	2.12	2.47	1.93	2.91	2.35	2.35	2.55
ENSG00000108100.18	CCNY	1.07839	0.108879	0.0556179	0.102076	1.25479	1.05028	0.0707736	0.165095	0.268368	0.782266	11.81	11.97	11.89	11.36	12.55	16.15	12.55	14.61	12.01	12.38	11.84	11.88
ENSG00000163249.12	CCNYL1	-1.5868	-0.666118	0.0118153	0.0287931	-1.92756	-1.31487	-0.39492	0.0586661	0.119737	-1.23161	4.55	5.05	6.78	8.94	4.27	4.08	2.94	3.29	4.51	4.08	3.92	4.32
ENSG00000103540.16	CCP110	-1.13322	-0.180426	0.120567	0.191984	-0.918773	-1.07496	-0.104279	0.285465	0.406406	-0.544447	13.14	13.14	17.42	17.32	13.62	13.9	11.09	12.16	13.92	12.65	12.54	13.8
ENSG00000260916.7	CCPG1	-1.18823	-0.248816	0.053769	0.0992672	-1.26947	-1.09827	-0.135239	0.24535	0.362629	-0.610214	6.3	5.67	5.49	4.51	4.12	4.33	4.64	5.17	4.26	5.1	4.37	4.99
ENSG00000121797.10	CCRL2	-2.95775	-1.5645	0.00340927	0.0103793	-2.46734	1.2913	0.368829	0.293806	0.415507	0.531939	0.39	0.42	0.45	0.17	0.09	0.12	0.09	0.1	0.39	0.43	0.39	0.34
ENSG00000173992.9	CCS	1.19239	0.253853	0.0127687	0.0306914	1.89385	1.03997	0.0565354	0.52747	0.63754	0.277802	32.72	33.5	29.18	27.6	35.23	34.3	37	36.02	28.68	33.4	29.51	29.64
ENSG00000154429.11	CCSAP	1.56699	0.647991	8.36e-07	1.98e-05	6.07756	-1.05481	-0.076977	0.268906	0.388468	-0.5704	4.34	4.51	4.63	4.25	6.64	6.47	6.69	7.07	3.92	3.59	4.21	4.16
ENSG00000107771.17	CCSER2	-1.09833	-0.135308	0.131093	0.205512	-0.88242	1.12417	0.168857	0.0431756	0.0941328	1.36476	13.9	14.6	15.6	15.57	13.9	13.16	11.22	12.37	16.02	16.13	15.04	14.59
ENSG00000166226.13	CCT2	1.20342	0.267142	0.0261353	0.0550413	1.58277	1.07798	0.108336	0.286291	0.407328	0.543192	197.69	192.59	159.32	150.11	187.44	200.9	212.32	215.47	182.53	178.95	183.21	181.56
ENSG00000163468.15	CCT3	1.25178	0.323975	0.00163406	0.00574157	2.78673	-1.12357	-0.168089	0.0318456	0.074098	-1.49695	244.65	237.77	204.08	195.64	258.31	268.06	284.41	289.31	189.81	192.39	198.56	186.27
ENSG00000115484.15	CCT4	-1.06498	-0.0908317	0.184696	0.270357	-0.733542	-1.0195	-0.0278561	0.628632	0.723296	-0.201603	255.72	252.2	225.33	202.75	208.92	216.27	237.3	236.64	232.09	229.11	237.19	240.74
ENSG00000150753.12	CCT5	-1.25978	-0.333175	0.00223601	0.00739485	-2.65053	-1.34858	-0.431445	0.000346968	0.00215695	-3.45971	830.68	852.15	831.54	794.16	638.98	676.63	626.32	707.91	590.84	572.17	546.14	560.89
ENSG00000250444.1	CCT5P1	-1.22257	-0.289915	0.143988	0.221157	-0.841673	-1.19909	-0.261938	0.208005	0.31951	-0.681925	1.46	1.56	1.5	1.14	1.27	1.29	1.2	0.82	0.81	1.29	1.19	0.95
ENSG00000230584.1	CCT5P2	-1.32205	-0.402781	0.024695	0.0525146	-1.60739	-1.09583	-0.132025	0.450627	0.567167	-0.346183	1.75	2.06	1.66	1.57	1.44	1.3	1.33	1.1	1.46	1.63	1.08	1.59
ENSG00000146731.11	CCT6A	-1.07146	-0.0995761	0.431525	0.532776	-0.364994	-1.03302	-0.0468734	0.567894	0.672822	-0.245733	1275.91	1301.48	1131.37	1082.11	1119.94	1169.03	1237.72	1292.78	1168.61	1131.61	1111.98	1125.1
ENSG00000228409.6	CCT6P1	-1.42028	-0.50618	0.00409947	0.0119983	-2.38727	1.10377	0.142438	0.30655	0.428827	0.513498	3.37	2.99	2.93	3.1	2.39	1.77	2.22	1.93	2.79	2.47	3.14	3.67
ENSG00000250526.1	CCT6P2	1.03505	0.049694	0.693688	0.769018	0.158836	-1.10461	-0.143538	0.404034	0.525182	-0.393582	1.63	1.89	1.72	1.77	1.82	1.52	1.79	1.85	1.55	1.84	1.25	1.1
ENSG00000234585.6	CCT6P3	-1.14599	-0.196593	0.060354	0.109257	-1.21929	1.14581	0.196365	0.0504248	0.106314	1.29736	1.53	1.72	1.95	1.81	1.49	1.43	1.62	1.34	1.86	1.82	1.81	1.76
ENSG00000135624.16	CCT7	-1.33786	-0.419927	0.000401967	0.00185897	-3.39581	1.00945	0.0135681	0.849335	0.898021	0.0709211	366.38	362.59	314.73	289.2	237.71	241.88	273.06	266.3	332.61	332.28	342.59	331.04
ENSG00000156261.13	CCT8	1.12744	0.17305	0.0822608	0.140687	1.08481	-1.01495	-0.0214016	0.772168	0.83877	-0.112288	157.4	162.41	132.57	131.89	141.71	153.99	172.48	184.62	151.76	141.33	146.94	139.21
ENSG00000226015.2	CCT8P1	1.01957	0.0279582	0.902525	0.929449	0.0445405	1.15838	0.212109	0.265336	0.384527	0.576204	0.33	0.52	0.54	0.45	0.47	0.35	0.53	0.45	0.46	0.41	0.45	0.48
ENSG00000122674.11	CCZ1	-1.00482	-0.00693053	0.94341	0.960133	-0.0252996	1.10091	0.138695	0.146132	0.245014	0.835255	79.8	81.46	68.48	57.5	69.71	74.25	76.67	74.59	81.39	88.74	81.75	75.38
ENSG00000146574.15	CCZ1B	1.01362	0.0195147	0.773596	0.832411	0.111486	1.13993	0.188949	0.00593331	0.0198132	2.2267	88.52	80.33	82.09	80.04	77.44	84.56	80.73	86.91	91.16	93.32	89.7	92
ENSG00000134256.12	CD101	1.99103	0.993516	0.00077072	0.00311812	3.1131	1.24076	0.311224	0.154081	0.254789	0.81225	1.12	1	0.94	1.12	1.82	2.8	2.24	2.22	1.34	1.09	1.21	1.51
ENSG00000156535.15	CD109	1.24066	0.311107	0.164421	0.245971	0.784042	-1.14738	-0.198349	0.302598	0.424935	-0.519133	10.3	10.16	17.02	18.49	21.38	19.91	14.15	14.92	12.99	10.7	10.91	11.87
ENSG00000177697.19	CD151	1.21235	0.27781	0.00480798	0.0136812	2.31804	-1.11623	-0.158629	0.0726459	0.141885	-1.13879	60.01	62.29	53.15	54.32	67.09	65.35	74.35	68.8	45.8	53.85	53.39	47.88
ENSG00000177675.8	CD163L1	15.9539	3.99584	3.33e-09	7.63e-07	8.47744	5.62512	2.49189	1.34e-07	8.6e-06	6.87306	0.19	0.21	0.28	0.48	3.65	4.3	3.29	3.17	1.13	1.32	1.16	0.81
ENSG00000135535.17	CD164	-1.04828	-0.0680188	0.15087	0.229386	-0.821398	-1.03918	-0.0554419	0.226521	0.342006	-0.644892	34.37	33.49	34.96	32.87	32.47	31.12	31.08	31.81	32.29	30.77	32.75	32.72
ENSG00000204936.10	CD177	2.65018	1.40609	0.000729215	0.00298677	3.13714	1.84359	0.882515	0.0117722	0.0339025	1.92914	0.63	0.91	0.46	0.39	1.66	1.67	1.42	1.15	0.88	1	0.92	0.81
ENSG00000012124.17	CD22	-1.55525	-0.637148	0.00025809	0.00130872	-3.58823	-1.74135	-0.800208	3.02e-05	0.000350031	-4.52023	1.97	1.85	2.9	3.02	1.68	1.39	1.44	1.51	1.46	1.42	1.12	1.41
ENSG00000150637.9	CD226	2.00753	1.00542	0.000347668	0.00165173	3.45884	1.8114	0.857106	0.000479471	0.00276313	3.31924	0.36	0.34	0.28	0.41	0.93	0.91	0.5	0.74	0.26	0.83	0.48	0.56
ENSG00000272398.6	CD24	-1.18324	-0.242745	0.00459443	0.0131591	-2.33777	-1.03441	-0.0488093	0.34329	0.466036	-0.464338	150.36	143.45	144.85	133.52	108	113.36	126.77	128.19	130.14	128.03	136.76	137.12
ENSG00000120217.14	CD274	1.34091	0.423209	0.00233056	0.00764002	2.63254	1.91926	0.940547	1.74e-06	4.63e-05	5.75873	12.56	13.35	9	11.01	12.02	10.9	12.55	12.8	16.49	18.67	16.11	20.57
ENSG00000103855.18	CD276	-1.06539	-0.0913829	0.145636	0.22302	-0.836732	-1.27584	-0.351445	7.88e-05	0.000706519	-4.10344	28.44	28.31	25.69	25.44	23.72	25.08	26.03	24.35	20.43	19.91	19.89	20.91
ENSG00000215039.6	CD27-AS1	1.08163	0.113206	0.67875	0.757175	0.16829	-1.96919	-0.977602	0.000403049	0.00241951	-3.39464	1.18	1.32	1.63	1.62	1.25	1.8	1.72	2	0.43	0.43	0.64	1.07
ENSG00000198087.7	CD2AP	1.05508	0.0773502	0.291795	0.390547	0.534922	1.04423	0.0624426	0.324364	0.446824	0.488968	50.27	52.47	48.38	45.13	49.24	49.71	51.68	53.99	50.42	48.98	47.62	50.66
ENSG00000169217.9	CD2BP2	1.02981	0.042374	0.568497	0.661654	0.245272	1.10044	0.138074	0.0533447	0.111326	1.27291	34.47	37.11	37.34	41.57	41.05	44.81	42.22	51.18	39.62	35.58	37.33	38.63
ENSG00000241399.7	CD302	-1.55541	-0.637295	0.149816	0.228106	-0.824441	1.57177	0.652389	0.00724598	0.0230511	2.1399	0.16	0.16	0.17	0.12	0.03	0.11	0.13	0.12	0.18	0.22	0.19	0.22
ENSG00000167775.11	CD320	1.13102	0.177622	0.0482856	0.0911179	1.31618	-1.03491	-0.049508	0.49519	0.608645	-0.305228	15.41	16.03	14.18	15.94	15.72	15.4	17.91	16.19	12.98	13.93	15.2	13.33
ENSG00000117877.10	CD3EAP	1.37281	0.457136	9.66e-05	0.000611114	4.01491	1.1607	0.215	0.00932587	0.0281289	2.03031	41.36	40.53	38.6	35.93	51.17	53.25	52.18	52.95	45.18	42.66	43.01	43.49
ENSG00000101017.13	CD40	-1.07741	-0.107567	0.146083	0.223539	-0.8354	-1.12558	-0.170672	0.0347474	0.0792471	-1.45908	29.57	27.01	27.43	25.46	25.24	24.39	23.87	25.86	22	23.85	22.19	23.21
ENSG00000026508.18	CD44	-1.20893	-0.273734	0.218598	0.309787	-0.660355	-1.36919	-0.453324	0.0206513	0.0526051	-1.68505	210.17	225.45	364.63	430.48	295.59	296.74	175.63	190.37	231.96	195.34	184.51	214.26
ENSG00000117335.19	CD46	-1.07119	-0.0992165	0.045247	0.0864113	-1.34441	-1.29418	-0.372033	3.3e-06	7.3e-05	-5.4811	70.57	72.25	77.8	75.23	68.78	67.7	67.49	70.52	56.37	55.89	55.34	55.97
ENSG00000196776.16	CD47	-1.15737	-0.210855	0.00318602	0.00980886	-2.49675	-1.14095	-0.190232	0.00505944	0.0174527	-2.2959	16.02	16.51	15.94	16.19	15.74	15.15	14.06	15.63	13.85	14.61	13.86	14.94
ENSG00000196352.15	CD55	2.09675	1.06816	3.35e-07	1.13e-05	6.47501	1.29384	0.371654	0.000554736	0.00308868	3.25591	49.18	49.21	43.33	44.57	90.65	97.65	99.29	104.25	58.23	58.16	59.89	60.27
ENSG00000116815.16	CD58	1.25674	0.329687	0.0046616	0.0133138	2.33146	1.21046	0.275551	0.00442238	0.0156987	2.35434	11.11	10.72	10.26	9.66	11.96	11.7	12.5	14.51	12.54	11.72	11.49	12.26
ENSG00000085063.16	CD59	-1.10843	-0.148518	0.087521	0.147841	-1.05789	-1.17404	-0.231484	0.0115027	0.0332773	-1.9392	121.89	113.78	97.86	87.84	95.37	96.16	105.11	112.58	84.72	86.75	91.51	86.83
ENSG00000135404.11	CD63	-1.01892	-0.0270461	0.736193	0.802403	-0.133008	1.11521	0.157321	0.0531836	0.111062	1.27422	358.32	355.46	307.53	309.94	308.61	323.88	340.9	344.1	350.88	364.74	374.2	373.85
ENSG00000129226.14	CD68	1.42573	0.511705	0.000757674	0.00307379	3.12052	1.18384	0.243471	0.0259559	0.0630161	1.58576	23.35	21.14	18.46	14.79	26.03	23.58	29.17	29.91	23.31	26.52	22.83	22.67
ENSG00000125726.11	CD70	1.07031	0.098027	0.582298	0.673861	0.234855	-1.50698	-0.59166	0.00513564	0.0176546	-2.28941	2.07	1.94	2.15	1.84	1.78	1.87	2.49	2.11	1.03	1.4	0.91	1.3
ENSG00000110651.11	CD81	-1.17894	-0.237496	0.00214564	0.00715553	-2.66844	-1.22547	-0.29334	0.000490305	0.00281158	-3.30953	45.14	45.83	46.33	49.67	37.8	38.95	38.05	38.03	36.31	39.15	36.75	37.57
ENSG00000085117.12	CD82	-1.77991	-0.831808	6.03e-07	1.61e-05	-6.21947	-1.60301	-0.680782	4.53e-07	1.98e-05	-6.34428	39.92	40.71	38.24	44.45	19.93	21.39	23.58	21.73	23.64	24.34	22.78	25.94
ENSG00000112149.10	CD83	-1.01376	-0.0197162	0.804883	0.855546	-0.094267	1.21292	0.27848	0.00441429	0.0156839	2.35514	8.52	9.66	7.95	8.51	8.19	7.99	7.68	8.69	10.21	9.94	9.27	10.41
ENSG00000114013.16	CD86	2.31285	1.20967	0.0308772	0.0631707	1.51036	4.23294	2.08166	0.00407431	0.0147113	2.38995	0.09	0.16	0.08	0.21	0.31	0.21	0.24	0.32	0.26	0.3	0.33	0.27
ENSG00000153563.15	CD8A	-1.00112	-0.00161497	0.994448	0.996109	-0.00241807	2.19778	1.13604	4.53e-05	0.000474763	4.34416	0.25	0.33	0.38	0.29	0.32	0.22	0.4	0.33	0.59	0.55	0.72	0.67
ENSG00000010278.14	CD9	-1.17295	-0.230135	0.101278	0.166724	-0.994484	-1.46066	-0.546625	0.000312988	0.00199653	-3.50447	226.11	226.43	198.51	163.25	142.33	160.8	190.2	194.7	140.99	130.07	133.23	138.36
ENSG00000002586.20	CD99	1.09959	0.136969	0.0304783	0.0624865	1.51601	1.11143	0.152417	0.0204972	0.0522874	1.6883	17.24	17.1	17.6	19.74	19.05	18.23	18.37	18.71	19.48	17.98	18.75	18.26
ENSG00000002586.20_PAR_Y	CD99	1.09959	0.136969	0.0304783	0.0624865	1.51601	1.11143	0.152417	0.0204972	0.0522874	1.6883	17.24	17.1	17.6	19.74	19.05	18.23	18.37	18.71	19.48	17.98	18.75	18.26
ENSG00000102181.21	CD99L2	1.89501	0.922209	6.35e-07	1.65e-05	6.19751	-1.14425	-0.194402	0.0604843	0.122672	-1.21836	1.52	1.33	1.89	1.65	3.07	3.04	2.48	2.5	1.09	1.29	1.47	1.16
ENSG00000223773.7	CD99P1	-1.76374	-0.818634	0.00489069	0.0138702	-2.31063	1.18675	0.247012	0.224398	0.339505	0.648982	0.79	0.76	1.18	1.21	0.44	0.28	0.55	0.33	1.04	1.27	0.83	0.84
ENSG00000223773.7_PAR_Y	CD99P1	-1.76374	-0.818634	0.00489069	0.0138702	-2.31063	1.18675	0.247012	0.224398	0.339505	0.648982	0.79	0.76	1.18	1.21	0.44	0.28	0.55	0.33	1.04	1.27	0.83	0.84
ENSG00000158825.6	CDA	1.19755	0.260085	0.305867	0.406059	0.514468	-1.07932	-0.110123	0.620706	0.717116	-0.207114	3.69	2.87	3.04	1.92	2.98	2.81	3.34	4.02	2.35	2.4	2.16	2.26
ENSG00000102543.14	CDADC1	-1.01744	-0.0249453	0.848712	0.88913	-0.0712396	1.04677	0.0659458	0.56388	0.669754	0.248813	3.84	2.3	2.65	2.44	3.66	4.03	3.93	4.32	3.32	2.99	3.05	4
ENSG00000140326.13	CDAN1	-1.09811	-0.135025	0.0637493	0.1142	-1.19552	1.05639	0.0791482	0.207492	0.318968	0.682998	5.74	6.33	6.13	6.05	5.29	4.57	4.71	4.87	6.29	5.97	5.57	5.42
ENSG00000151465.14	CDC123	-1.01785	-0.0255192	0.771047	0.83022	-0.112919	-1.06885	-0.0960656	0.270222	0.390133	-0.568279	62.99	58.28	54.03	48.37	51.49	52.59	54.21	56.08	51.7	50.17	51.45	50.15
ENSG00000079335.20	CDC14A	-1.04114	-0.0581643	0.434653	0.535658	-0.361857	-1.02888	-0.0410796	0.653953	0.744608	-0.184454	2.81	2.89	3.08	3.08	2.8	2.63	2.46	2.34	2.43	2.57	2.26	2.74
ENSG00000081377.16	CDC14B	1.09452	0.130295	0.0641324	0.114788	1.19292	-1.01613	-0.0230869	0.699997	0.781673	-0.154904	5.85	5.98	7.83	6.51	7.02	6.76	6.67	5.91	5.48	6.49	5.58	6.04
ENSG00000130177.16	CDC16	-1.64581	-0.718797	1.75e-05	0.000169288	-4.75637	-1.25029	-0.322268	0.00105684	0.00507232	-2.97599	23.12	22.37	25.95	27.74	16.73	15.61	12.97	13.86	19.87	18.16	18.06	18.61
ENSG00000117399.14	CDC20	1.46899	0.55482	2.08e-06	3.67e-05	5.68113	-1.04067	-0.0575061	0.303527	0.425852	-0.517803	88.11	88.21	80.49	87.87	129.47	119.9	129.01	127.09	80.31	86.64	80.65	80.38
ENSG00000231007.5	CDC20P1	1.63234	0.706938	1.74e-05	0.000168739	4.75866	1.01249	0.0179052	0.868151	0.912066	0.061405	4.61	5.09	4.8	4.65	7.2	7.03	8.11	7.12	3.65	5	4.49	4.47
ENSG00000094880.11	CDC23	1.06349	0.0888024	0.222739	0.314692	0.652203	-1.04155	-0.0587342	0.356725	0.478506	-0.447666	17.81	17.53	16.53	16.02	17.42	17.32	18.35	18.83	15.06	15.68	15.99	16.13
ENSG00000164045.11	CDC25A	1.25247	0.324774	0.0127155	0.0305773	1.89567	1.20433	0.268228	0.0217973	0.0548258	1.6616	10.41	9.92	8.86	7.71	10.19	10.76	11.76	12.04	10.33	10.41	10.63	10.34
ENSG00000101224.17	CDC25B	1.01275	0.0182795	0.92134	0.94375	0.0355799	-1.09738	-0.134058	0.441576	0.558988	-0.354994	25.11	25.62	37.32	46.04	36.78	32.51	27.73	30.54	30.18	29.21	29.47	30.64
ENSG00000158402.20	CDC25C	-1.01763	-0.0252175	0.811276	0.860602	-0.0908314	-1.16784	-0.223841	0.035741	0.0810392	-1.44683	7.34	6.9	6.03	6.09	5.21	5.54	6.32	6.58	5.17	4.85	5.01	5.08
ENSG00000176386.9	CDC26	1.23105	0.299895	0.0165582	0.0379574	1.78099	1.17964	0.238344	0.0279791	0.0669021	1.55317	48.72	46.73	39.43	36.94	46.18	50.51	54.61	54.49	47.27	47.14	50.84	49.01
ENSG00000004897.12	CDC27	-1.12453	-0.169324	0.00703192	0.0188033	-2.15293	-1.31068	-0.390314	9.12e-06	0.000149795	-5.03985	54.05	52.48	49.14	50.81	41.85	44.44	46.27	46.57	38.38	36.39	36.92	41.09
ENSG00000233786.1	CDC27P1	-1.02754	-0.0391967	0.871301	0.906062	-0.0598319	-1.54759	-0.630026	0.0244164	0.0601644	-1.61232	0.68	0.67	1.02	1.27	1.01	1.06	0.51	0.85	0.34	0.52	0.52	0.38
ENSG00000099804.9	CDC34	1.05234	0.0735981	0.493532	0.592217	0.306684	1.11754	0.160321	0.114481	0.203304	0.941267	23.55	23.65	18.29	21.59	23.37	19.71	23.94	22.15	23.77	24.86	23.47	22
ENSG00000105401.9	CDC37	1.07042	0.0981825	0.366815	0.469387	0.435552	1.31408	0.394052	0.00168886	0.00735519	2.77241	145.92	151.37	127.44	117.4	138.01	130.99	155.79	145.34	174.28	172.08	166.24	172.09
ENSG00000106993.12	CDC37L1	1.52337	0.607263	0.00012083	0.00072297	3.91783	1.26412	0.33813	0.00285736	0.0111153	2.54404	8.03	6.7	6.9	4.85	7.32	8.94	8.75	9.88	7.96	6.7	8.23	7.09
ENSG00000168438.15	CDC40	1.17939	0.238039	0.00207651	0.0069767	2.68267	1.16721	0.223069	0.00255381	0.0101846	2.59281	6.69	6.6	7.54	7.26	8.03	7.73	7.46	8.43	7.85	7.28	7.01	8.95
ENSG00000070831.16	CDC42	1.2023	0.265795	0.00971113	0.0244987	2.01273	1.14948	0.200976	0.0270768	0.0651695	1.5674	158.4	149.15	123.83	116.6	146.43	152.91	167.22	176.56	150.21	157.27	156.9	156.9
ENSG00000143776.18	CDC42BPA	1.18927	0.250077	0.0142034	0.0334595	1.84761	-1.24636	-0.317725	0.001607	0.00708553	-2.79398	14.59	13.28	19.31	16.48	23.41	21.35	17.06	16.9	16.07	12.94	11.57	14.04
ENSG00000198752.11	CDC42BPB	1.27013	0.344976	0.0247361	0.0525487	1.60667	-1.03571	-0.0506148	0.661544	0.750939	-0.179441	27.88	27.57	37.15	42.41	45.87	44.6	35.47	38.05	31.13	31.65	29.63	30.06
ENSG00000171219.9	CDC42BPG	-1.29666	-0.374805	0.0210234	0.0460049	-1.6773	-1.50267	-0.587526	0.0014507	0.00650578	-2.83842	5.46	5.71	6.86	9.08	6	6.2	5.09	6.57	4.27	4.76	5.11	5.35
ENSG00000128283.7	CDC42EP1	1.15731	0.21077	0.00829451	0.0214806	2.08121	1.17688	0.234963	0.00246861	0.00992861	2.60755	25.91	25.08	23.44	26.38	29.99	27.65	30.05	27.22	28.16	30.49	29	27.78
ENSG00000149798.5	CDC42EP2	1.09881	0.135944	0.14049	0.217297	0.852356	1.29519	0.373162	0.00793911	0.0247586	2.10023	9.75	10.03	8.27	9.03	10.21	9.31	9.98	9.15	9.08	11.78	12.17	12.37
ENSG00000163171.7	CDC42EP3	-1.26562	-0.33985	9.1e-05	0.000583954	-4.04115	1.02786	0.0396495	0.390635	0.512262	0.408229	26.51	28.15	24.92	27.8	20.76	21.61	19.29	22.62	28.05	26.03	25.99	26.2
ENSG00000179604.10	CDC42EP4	1.17607	0.233978	0.00390569	0.0115734	2.4083	-1.21308	-0.278671	0.00243143	0.00980913	-2.61414	6	5.32	5.5	6.24	6.55	6.39	6.61	6.19	4.29	4.54	4.18	4.1
ENSG00000167617.3	CDC42EP5	1.2366	0.306383	0.102977	0.168943	0.98726	1.19127	0.252496	0.198145	0.307734	0.703017	6.6	6.97	4.98	3.18	7.2	6.22	7.62	7.13	3.05	6.02	7.9	5.35
ENSG00000237350.1	CDC42P6	-1.03759	-0.0532306	0.814221	0.862878	-0.0892579	1.20323	0.266912	0.0905691	0.168927	1.04302	3.6	3.8	3.2	3.65	2.43	2.93	4.63	3.37	3.9	3.34	3.72	4.45
ENSG00000197622.13	CDC42SE1	-1.13949	-0.188384	0.0233762	0.0502549	-1.63123	-1.17897	-0.237524	0.00651595	0.0212269	-2.18602	62.86	60.87	54.75	52.59	48.48	49.06	51.02	51.8	45.68	48.54	48.86	46.99
ENSG00000158985.13	CDC42SE2	-1.28181	-0.358182	0.000576383	0.00247539	-3.23929	-1.20062	-0.263781	0.00384305	0.0140476	-2.41532	9.53	10.32	8.92	8.33	7.16	6.86	6.53	7.15	7.66	7.04	7.53	7.26
ENSG00000093009.9	CDC45	-1.21699	-0.283319	0.00133542	0.00486209	-2.87438	-1.25202	-0.32426	0.000288576	0.0018737	-3.53974	51.26	53.3	51.17	50.64	39.44	35.94	42.52	42.6	41.63	40.36	37.58	40.88
ENSG00000096401.8	CDC5L	1.05004	0.0704509	0.360435	0.463011	0.443174	-1.09751	-0.134236	0.0589406	0.120196	-1.22959	35.47	35.46	31.66	30.1	32.54	33.4	35.91	37.44	30.42	28.7	29.49	29.04
ENSG00000094804.11	CDC6	-1.0822	-0.113969	0.143049	0.220183	-0.844515	-1.10997	-0.150522	0.0384469	0.0859199	-1.41514	62.53	59.75	56.23	57.24	50.86	51.45	53.34	57.74	51.14	48.95	51.46	52.67
ENSG00000097046.13	CDC7	1.12384	0.168443	0.0461823	0.0877936	1.33552	-1.01702	-0.0243534	0.743276	0.815426	-0.12885	17.49	17.24	14.86	15.28	17.53	18.1	17.41	19.4	16.03	16.09	14.71	15.38
ENSG00000134371.12	CDC73	1.23377	0.303077	0.00224474	0.00741293	2.64883	-1.18367	-0.243272	0.00241949	0.00976834	-2.61628	19.62	18.77	20.62	21.38	22.94	24.01	21.45	24.42	16.7	16.52	16.67	16.48
ENSG00000184661.14	CDCA2	1.62092	0.696817	4.28e-08	3.11e-06	7.36858	1.29225	0.369887	8.59e-06	0.000143363	5.0661	20.18	19.81	20.26	21.64	32.21	33.31	30.94	33.64	26.7	25.92	24.73	25.74
ENSG00000111665.11	CDCA3	1.14048	0.189643	0.0106718	0.0264443	1.97176	-1.3772	-0.46174	2.14e-05	0.000273073	-4.66933	37.2	36.83	30.83	31.21	37.58	37.56	40.23	37.7	22.56	24.48	24.39	24.73
ENSG00000170779.10	CDCA4	1.23432	0.303717	0.00201799	0.00681971	2.69508	1.23916	0.309359	0.00161938	0.00712437	2.79065	46.33	46.87	42.56	40.32	54.85	50.71	53.75	55.67	51.72	55.55	52.73	52.81
ENSG00000234219.1	CDCA4P4	-1.19186	-0.25322	0.262703	0.359058	-0.580535	-1.37203	-0.456311	0.0250962	0.061442	-1.60039	2.29	2.52	3.89	3.83	3.49	2.99	2.17	1.71	2.24	1.76	1.96	1.86
ENSG00000146670.10	CDCA5	1.08023	0.111344	0.133355	0.208473	0.87499	1.1089	0.149135	0.064793	0.129408	1.18847	33.38	33.69	29.38	30.05	32.4	34.04	34.98	33.92	31.42	35.2	34.62	35.13
ENSG00000144354.14	CDCA7	-1.59503	-0.673581	3.27e-07	1.12e-05	-6.48531	1.06756	0.094314	0.0904224	0.168752	1.04372	25.07	24.28	23.17	24.64	14.7	13.93	15.15	15.58	25.54	23.5	26.19	25.6
ENSG00000164649.20	CDCA7L	-1.05434	-0.076335	0.0921652	0.154197	-1.03543	1.06199	0.0867705	0.0437703	0.0951311	1.35882	57.52	56.44	61.8	55.85	54.9	54.16	51.85	52.74	55.84	58.59	54.99	56.19
ENSG00000134690.11	CDCA8	1.33545	0.417329	5.86e-06	7.78e-05	5.23218	1.21947	0.286254	7.03e-05	0.000652195	4.15324	27.82	26.75	26.07	27.81	34.39	35.85	35.71	35.02	32.61	32.46	31.72	31.3
ENSG00000163814.8	CDCP1	-1.17063	-0.227286	0.0443352	0.0849705	-1.35325	-1.14124	-0.190607	0.0354766	0.0805619	-1.45006	15.23	14.46	17.78	19.99	14.89	15.47	12.3	12.75	14.15	14.33	13.46	14.06
ENSG00000039068.19	CDH1	-1.24157	-0.312162	0.0103035	0.0256849	-1.98702	-1.06155	-0.0861762	0.354852	0.476913	-0.449953	70.83	70.47	92.24	99.09	69.83	64.71	58.85	61.69	76.69	73.62	72.91	75.51
ENSG00000140945.17	CDH13	-1.6474	-0.720188	4.99e-07	1.43e-05	-6.30197	-1.36166	-0.445363	6.38e-06	0.000116264	-5.19546	21.72	21.54	30.64	29.12	15.07	14.83	13.1	11.74	17.79	18.56	17.11	21.46
ENSG00000170558.9	CDH2	1.79848	0.84678	2.73e-08	2.4e-06	7.56327	2.0389	1.02779	9.83e-10	3.27e-07	9.00747	8.9	9.45	10.27	9.67	16.93	17.44	15.43	17.07	19.34	18.34	17.93	19.02
ENSG00000139880.19	CDH24	-1.18263	-0.241997	0.00959299	0.0242659	-2.01805	1.57355	0.654021	5.83e-07	2.36e-05	6.23433	3.53	3.6	3.54	4.11	2.93	3	3.13	2.78	5.25	5.51	5.55	5.58
ENSG00000124215.16	CDH26	-1.89051	-0.918778	0.00083395	0.00332574	-3.07886	-1.03087	-0.0438621	0.801516	0.861994	-0.0960877	0.48	0.74	0.87	1.17	0.57	0.4	0.28	0.47	0.58	0.73	1.07	0.43
ENSG00000062038.14	CDH3	-1.37423	-0.458622	7.28e-07	1.81e-05	-6.13782	1.0597	0.083662	0.0472348	0.100917	1.32574	186.15	186	182.05	173.65	128.3	127.38	133.46	125.27	188.98	185.79	193.59	189.27
ENSG00000179776.19	CDH5	-2.57655	-1.36544	1.74e-05	0.000168523	-4.75964	-3.17425	-1.66642	3.78e-05	0.00041582	-4.42303	0.41	0.52	0.47	0.54	0.18	0.27	0.17	0.18	0.09	0.1	0.2	0.08
ENSG00000128536.16	CDHR3	-1.33422	-0.415997	0.0789994	0.136	-1.10238	1.03892	0.0550821	0.723882	0.800188	0.140332	1.36	1.8	2.07	2.25	1.91	1.22	0.82	1.01	1.55	1.71	1.7	1.28
ENSG00000089486.17	CDIP1	1.51127	0.595762	0.000213282	0.00113407	3.67105	1.25089	0.322951	0.00764956	0.0240479	2.11636	6.18	6.33	5.35	5.25	8.65	8.03	9.05	8.3	6.17	6.71	7.2	6.87
ENSG00000103502.14	CDIPT	-1.06118	-0.0856756	0.300583	0.400521	-0.522036	1.02717	0.0386737	0.578483	0.682587	0.23771	16.13	16.27	14.47	15.4	14.18	12.83	14.76	13.71	14.87	14.77	15.52	15.95
ENSG00000170312.15	CDK1	1.30942	0.388923	0.0144179	0.0338465	1.8411	1.34643	0.429135	0.00430768	0.0153837	2.36576	73.25	70.34	61.46	50.88	73.21	79.4	85.77	88.69	84.34	82.49	82.77	84.19
ENSG00000185324.22	CDK10	-1.55791	-0.639614	1.19e-06	2.5e-05	-5.92624	1.14291	0.192714	0.00921677	0.0278771	2.03542	28.82	29.17	26.58	32.77	17.99	18.13	20.44	16.85	28.94	31.82	30.9	38.07
ENSG00000008128.23	CDK11A	1.07511	0.104478	0.300364	0.400263	0.522352	1.19329	0.25495	0.00141334	0.00637578	2.84975	11.9	11.91	12.17	14.27	12.63	12.49	13.41	13.65	13.64	14.37	14.71	14.4
ENSG00000248333.8	CDK11B	-1.04784	-0.0674125	0.515705	0.6125	-0.287599	1.1846	0.244394	0.0147036	0.0401673	1.83258	13.6	14.95	12.01	11.97	11.52	11.85	13.07	14.55	15.88	15.05	15.86	15.35
ENSG00000167258.13	CDK12	-1.28686	-0.363853	0.000916016	0.00357465	-3.0381	-1.20272	-0.266301	0.000994508	0.00483704	-3.00239	27.07	30.63	38.41	40.46	30.57	31.19	23.47	25.19	27.92	26.7	24.56	26.24
ENSG00000065883.16	CDK13	1.18533	0.245295	0.00688794	0.0184758	2.16191	1.02527	0.0360066	0.612929	0.71075	0.21259	28.82	29.55	34.72	37.02	37.99	39.29	36.56	38	32.64	32.11	33.51	32.33
ENSG00000058091.17	CDK14	-1.60076	-0.678759	3.13e-07	1.1e-05	-6.5041	-1.24456	-0.315641	0.000202753	0.00144687	-3.69303	14.37	12.29	16	18.99	9.46	8.05	8.33	8.47	11.56	12.71	9.34	12.64
ENSG00000138395.15	CDK15	-1.7034	-0.768415	0.00181289	0.00625054	-2.74163	-1.15829	-0.211991	0.190025	0.298255	-0.721189	0.29	0.3	0.49	0.55	0.21	0.19	0.39	0.17	0.21	0.33	0.46	0.43
ENSG00000102225.16	CDK16	1.06117	0.0856601	0.0980603	0.162391	1.00851	1.06531	0.0912743	0.0837876	0.1586	1.07682	52.53	53.09	52.04	52.36	55.84	54.74	54.42	53.89	50.43	55.06	51.77	50.12
ENSG00000059758.8	CDK17	-1.09803	-0.134916	0.0331064	0.0669112	-1.48009	1.14683	0.19765	0.00292173	0.011292	2.53436	16.49	17.13	17.37	16	15.36	14.17	13.58	15.48	16.88	17.75	17.38	18.2
ENSG00000117266.15	CDK18	1.60507	0.682641	0.000520714	0.00228047	3.2834	1.30627	0.385457	0.0129261	0.036519	1.88853	1.6	1.58	2.43	2.6	3.76	3.23	3.4	3.21	2.1	1.84	2.6	2.8
ENSG00000155111.15	CDK19	1.45767	0.543664	0.000776427	0.00313808	3.1099	1.05308	0.0746111	0.56234	0.668322	0.250001	2.08	1.87	2.58	3.01	3.48	3.16	2.59	3.07	2.55	2.11	1.92	2.29
ENSG00000123374.11	CDK2	1.03868	0.0547562	0.578766	0.670924	0.237497	1.21163	0.276948	0.0104353	0.0306936	1.9815	55.73	43.05	38.61	34.83	39.85	42.92	46.56	43.07	49.37	47.84	52.99	56.1
ENSG00000156345.17	CDK20	1.08615	0.11922	0.393284	0.495963	0.405293	1.10399	0.142729	0.310284	0.432612	0.508241	1.76	1.57	1.22	1.67	1.47	1.49	1.88	1.35	1.45	1.41	1.31	1.59
ENSG00000111328.7	CDK2AP1	-1.13251	-0.179522	0.00954209	0.0241664	-2.02036	-1.03286	-0.046638	0.332223	0.454561	-0.478571	61.02	59.91	54.93	56.7	49.27	49.81	51.03	56.05	57.8	54.78	56.35	56.59
ENSG00000167797.7	CDK2AP2	-1.32035	-0.400925	0.000913262	0.00356734	-3.0394	-1.38932	-0.47438	0.000215215	0.00150752	-3.66713	28.77	28.2	24.99	23.67	20.11	18.06	20.19	19.97	15.39	17.86	19.34	18.72
ENSG00000250506.7	CDK3	-1.40295	-0.488465	0.0345987	0.0693816	-1.46094	1.27313	0.348383	0.080868	0.15438	1.09222	1.75	1.73	1.22	1.47	0.98	0.99	1.17	0.93	1.62	1.89	1.6	1.99
ENSG00000135446.17	CDK4	1.11799	0.160907	0.14384	0.221063	0.842121	1.13554	0.183383	0.0902419	0.168474	1.04459	72.08	71.09	58.36	60.51	66.62	65.78	75.34	73.57	67.83	72.14	72.75	68.09
ENSG00000164885.13	CDK5	-1.99435	-0.995918	2.92e-05	0.000245912	-4.53406	-1.06714	-0.0937474	0.399898	0.521485	-0.398051	16.25	16	13.81	12.77	6.24	6.69	6.86	8.33	12.06	12.22	13.97	13.54
ENSG00000176749.9	CDK5R1	-1.11522	-0.157332	0.177676	0.261928	-0.750372	-1.12571	-0.170841	0.0639771	0.128082	-1.19398	1.8	2.08	1.98	2.61	1.55	1.45	1.92	1.77	1.76	1.44	1.72	1.77
ENSG00000171450.5	CDK5R2	-2.07639	-1.05408	0.00236438	0.00772432	-2.62628	-1.21543	-0.28147	0.295065	0.416921	-0.530082	0.61	0.41	0.41	0.47	0.26	0.3	0.19	0.14	0.23	0.33	0.35	0.47
ENSG00000101391.21	CDK5RAP1	-1.12869	-0.174643	0.0201855	0.0445871	-1.69496	-1.0195	-0.0278558	0.641984	0.734693	-0.192476	83.96	81.37	81.16	67.24	63.1	67.59	67.18	70.84	77.39	76.09	75.92	76.4
ENSG00000136861.18	CDK5RAP2	1.33124	0.412774	0.00163756	0.00575259	2.7858	1.13891	0.187652	0.040941	0.0902078	1.38784	19.17	19.69	25.44	28.49	33.46	34.2	27.67	27.33	27.7	25.91	24.47	25.03
ENSG00000108465.15	CDK5RAP3	1.07261	0.101129	0.042304	0.0817941	1.37362	1.04581	0.064614	0.121241	0.212749	0.91635	52.79	49.58	52.32	55.78	58.58	57.23	60.82	54.79	55.98	51.45	54.88	55.52
ENSG00000105810.9	CDK6	-1.03221	-0.0457361	0.551781	0.646633	-0.258234	1.47436	0.56009	5.04e-06	9.85e-05	5.29759	52.11	52.44	59.42	60.82	58.82	59.01	50.2	54.44	87.23	78.69	76.81	82.21
ENSG00000134058.12	CDK7	-1.12403	-0.16868	0.102096	0.167753	-0.990991	-1.14794	-0.199045	0.04145	0.0911158	-1.38248	23.66	22.82	21.38	19.23	17.79	17.87	20.23	21.19	18.58	17.93	16.55	18.93
ENSG00000132964.12	CDK8	1.08948	0.123635	0.0223197	0.0483256	1.65131	1.24886	0.320608	0.000149664	0.00114738	3.82488	9.95	8.79	9.37	10.98	10.49	11.49	9.96	9.36	12.34	10.4	12.04	10.59
ENSG00000136807.13	CDK9	1.00128	0.00185008	0.985716	0.990554	0.00624833	1.18519	0.245116	0.0205173	0.0523139	1.68788	10.98	11.95	13.75	16	14.89	12.34	11.79	11.62	13.92	14.92	13.54	15.94
ENSG00000145996.11	CDKAL1	1.04603	0.0649275	0.173943	0.25748	0.759593	-1.1438	-0.193841	0.00167829	0.0073211	-2.77513	15.42	14.7	15.65	15.3	15.43	16.6	15.1	15.63	13.53	13.04	12.71	12.68
ENSG00000100490.9	CDKL1	1.52481	0.608634	5.19e-05	0.000382176	4.28467	2.32202	1.21538	1.68e-07	1.01e-05	6.77491	4.17	4.9	4.13	5.85	5.4	5.94	5.89	5.78	6.67	7.67	8.81	9.1
ENSG00000138769.11	CDKL2	-1.01861	-0.0265994	0.881851	0.914497	-0.0546049	1.61986	0.695866	0.000358644	0.0022136	3.44534	0.19	0.32	0.21	0.52	0.54	0.18	0.21	0.36	0.58	0.54	0.45	0.43
ENSG00000008086.11	CDKL5	1.07633	0.106116	0.186415	0.27238	0.72952	1.25459	0.327211	0.000619163	0.00337479	3.2082	1.22	1.31	1.52	1.56	1.47	1.41	1.26	1.58	1.62	1.75	1.61	1.6
ENSG00000124762.13	CDKN1A	1.33302	0.4147	0.00014232	0.00081916	3.84674	-1.05365	-0.0753926	0.257872	0.376955	-0.588596	27.39	27.25	25.29	25.79	32.68	32.65	35.61	37.1	23.2	25.33	25.7	23.39
ENSG00000111276.11	CDKN1B	1.16002	0.214148	0.0549853	0.101109	1.25975	-1.21531	-0.281324	0.00816623	0.0253059	-2.08798	24.24	22.73	18.55	17.96	24.14	20.51	25.31	25.25	16.54	16.93	18.95	16.55
ENSG00000129757.13	CDKN1C	1.4097	0.495391	0.0206091	0.0453373	1.68594	1.00708	0.0101781	0.954971	0.971309	0.02001	0.41	0.6	0.5	0.46	0.63	0.68	0.58	0.84	0.33	0.33	0.45	0.45
ENSG00000147889.17	CDKN2A	1.33286	0.414528	0.00300155	0.00935048	2.52265	1.58499	0.664476	6.65e-05	0.000630204	4.17745	107.07	114.84	84.94	80.04	117.88	119.13	138.7	134.24	136.19	158.18	158.85	146.59
ENSG00000168564.6	CDKN2AIP	1.16041	0.214637	0.0175155	0.0396746	1.75658	-1.12864	-0.174589	0.0341927	0.0783283	-1.46607	7.23	7.48	6.36	7.63	7.39	7.57	7.68	8.53	6.22	5.69	5.69	5.69
ENSG00000237190.4	CDKN2AIPNL	1.236	0.305683	0.0134489	0.0319988	1.87131	1.05966	0.0835972	0.449245	0.566052	0.347516	9.47	8.65	7.76	7.76	9.72	9.43	9.32	10.43	8.89	7.79	8.31	7.6
ENSG00000147883.11	CDKN2B	2.19785	1.13609	2.98e-08	2.46e-06	7.52611	1.68407	0.751949	1.33e-06	3.86e-05	5.87651	2.32	2.1	2.74	3.85	5.95	5.84	5.63	6.18	4.07	4.01	4.59	3.66
ENSG00000240498.8	CDKN2B-AS1	1.28901	0.366262	0.0420148	0.081371	1.3766	1.08005	0.111093	0.395806	0.517346	0.402518	6.08	5.95	8.67	8.57	10.58	10.05	7.37	7.46	7.32	6.62	6.51	7.32
ENSG00000123080.11	CDKN2C	1.15314	0.205572	0.0562725	0.103078	1.2497	-1.06651	-0.0928967	0.357054	0.478907	-0.447266	10.52	9.85	10.2	8.13	10.67	11.04	9.91	10.36	8.92	7.58	7.6	7.99
ENSG00000129355.6	CDKN2D	1.19125	0.252478	0.129621	0.203737	0.887324	1.18794	0.248458	0.189426	0.297516	0.722559	3.91	4.35	3.26	3.13	3.81	4.31	3.97	4.18	4.03	4.71	3.52	3.35
ENSG00000100526.20	CDKN3	1.77349	0.826593	2.96e-05	0.000248478	4.52798	1.18715	0.247507	0.0370591	0.0835541	1.43111	176.79	162.11	145.41	123.46	239.83	257.65	267.61	280.79	174.9	169.93	179.89	174.88
ENSG00000064309.14	CDON	2.19982	1.13738	5.52e-05	0.000399423	4.25798	-1.14011	-0.189173	0.360851	0.482825	-0.442672	0.33	0.28	0.32	0.38	0.56	0.63	0.63	0.51	0.19	0.25	0.22	0.23
ENSG00000205643.11	CDPF1	-1.17571	-0.233528	0.0992387	0.164091	-1.00332	-1.19442	-0.256306	0.0668857	0.132825	-1.17467	3.36	3.16	2.69	2.38	2.53	2.75	2.22	2.56	2.09	2.59	2.27	2.17
ENSG00000109089.7	CDR2L	1.04866	0.0685483	0.397701	0.500342	0.400444	-1.19711	-0.259554	0.00693487	0.0223233	-2.15896	3.78	4.22	4.16	4.88	3.86	4.4	4.21	4.26	3.07	3.54	3.31	3.23
ENSG00000241322.10	CDRT1	1.18391	0.243556	0.162535	0.2436	0.789052	-1.20823	-0.27289	0.128105	0.221908	-0.892435	3.33	3.25	4.02	5.96	4.58	5.59	4.68	4.58	2.57	2.7	2.99	2.74
ENSG00000239704.10	CDRT4	-1.0334	-0.0474009	0.870097	0.905149	-0.0604321	1.33829	0.420395	0.0454879	0.0979985	1.3421	1.97	2.38	2.16	2.48	1.77	2.6	1.38	2.96	2.48	2.4	3.32	3.35
ENSG00000163624.6	CDS1	-1.30119	-0.379827	4.4e-05	0.000336592	-4.35665	1.07502	0.104363	0.0701181	0.137823	1.15417	5.58	5.8	5.58	5.78	4.02	4.24	4.17	4.32	6.2	5.57	5.8	5.78
ENSG00000101290.14	CDS2	-1.54392	-0.626597	1.2e-07	5.85e-06	-6.92242	1.10416	0.142953	0.00793576	0.024753	2.10041	10.72	10.31	12.15	11.91	7.41	7.71	7.03	7.66	12.27	13.31	12.7	13.49
ENSG00000167513.9	CDT1	-1.5894	-0.668481	0.00230122	0.00756221	-2.63804	-1.12955	-0.17575	0.266958	0.386361	-0.573557	17.86	18.79	23.25	31.71	15.43	14.07	14.08	12.3	18.18	19.16	19.01	19.44
ENSG00000091527.15	CDV3	1.11145	0.152449	0.0151024	0.0352186	1.82095	1.14479	0.195082	0.00341627	0.0127916	2.46645	115.56	117.16	105.79	97.15	112.12	117.04	120.07	126.91	123.91	125.07	120.8	120.36
ENSG00000153046.18	CDYL	-1.1765	-0.234504	0.00185506	0.00636745	-2.73164	-1.03349	-0.0475312	0.383061	0.504647	-0.416732	64.92	67.33	54.82	53.84	46.47	45.02	49.46	50.71	50.67	50.74	50.66	52.29
ENSG00000166446.15	CDYL2	1.15914	0.213049	0.0429943	0.0828912	1.36659	1.71012	0.774096	1.26e-06	3.78e-05	5.90069	5.13	5.23	5.76	6.92	6.94	5.2	6.03	4.92	11.24	9.69	9.85	9.82
ENSG00000186567.12	CEACAM19	-1.15705	-0.210447	0.184843	0.270547	-0.733198	1.0826	0.114503	0.382888	0.504585	0.416929	1.03	1.14	1.48	1.82	1.2	1.13	1.1	1.13	1.31	1.15	1.3	1.36
ENSG00000241104.5	CEACAMP10	5.27415	2.39894	2.37e-05	0.000212281	4.62613	5.56589	2.47661	2.02e-05	0.000261247	4.69554	0.55	0.54	0.37	0.85	2.3	3.11	2.53	3.52	2.48	1.71	2.44	1.96
ENSG00000245848.3	CEBPA	1.0009	0.00129658	0.990159	0.99298	0.004295	-1.42963	-0.515646	0.000769394	0.00398098	-3.11385	4.3	3.65	3.55	3.79	3.44	3.29	3.66	4.02	2.18	2.29	2.81	2.49
ENSG00000267296.2	CEBPA-DT	-1.2195	-0.286295	0.190283	0.276882	-0.720601	-1.17859	-0.237065	0.171681	0.27646	-0.765278	0.77	0.86	0.78	0.67	0.48	0.57	0.74	0.63	0.58	0.66	0.53	0.53
ENSG00000172216.5	CEBPB	-1.0166	-0.0237541	0.790967	0.845586	-0.101842	1.14062	0.189819	0.0258245	0.0628594	1.58797	5.3	5.85	6.32	6.18	5.15	4.96	5.99	5.7	5.59	6.28	6.29	6.74
ENSG00000277449.1	CEBPB-AS1	1.30037	0.378926	0.109859	0.177997	0.959164	1.45402	0.540052	0.0100032	0.0296957	1.99986	0.16	0.23	0.24	0.22	0.31	0.31	0.18	0.3	0.25	0.27	0.24	0.3
ENSG00000221869.4	CEBPD	1.27445	0.34988	0.0268036	0.0562001	1.57181	-1.13827	-0.186839	0.163439	0.266298	-0.786644	0.94	1.19	1.17	1.54	1.62	1.32	1.33	1.62	0.93	0.97	0.91	0.87
ENSG00000153879.9	CEBPG	1.11487	0.156875	0.0169714	0.0386856	1.77028	1.23409	0.303453	0.00011186	0.000926872	3.95133	17.54	17.26	17.86	17.4	18.89	18.01	19.48	20.08	19.84	20.39	21.56	21.5
ENSG00000115816.15	CEBPZ	-1.02252	-0.0321287	0.693513	0.768929	-0.158945	1.11604	0.158394	0.0296752	0.0701503	1.52761	43.12	41.06	39.26	38.11	34.31	38.15	40.07	43.05	44.6	43.31	44.98	43.56
ENSG00000218739.10	CEBPZOS	-1.4095	-0.495188	2.85e-05	0.000241455	-4.54563	1.07937	0.110185	0.127995	0.221813	0.892808	13.94	14.1	13.21	17.15	8.93	9.52	10.79	9.84	16.57	13.7	15.02	14.68
ENSG00000237438.7	CECR7	1.12332	0.167768	0.236433	0.330178	0.626292	-1.22877	-0.297213	0.0351202	0.0799492	-1.45444	2.36	2.13	3.73	3.37	3.77	3.31	2.75	2.12	2.08	2.88	2.17	2.19
ENSG00000170835.14	CEL	-1.77822	-0.830436	0.00465164	0.0132947	-2.33239	-1.34431	-0.42687	0.0524374	0.109877	-1.28036	0.48	0.47	0.52	0.8	0.32	0.38	0.18	0.33	0.31	0.28	0.39	0.44
ENSG00000149187.18	CELF1	1.05279	0.0742112	0.25213	0.347632	0.598375	1.00285	0.00411061	0.943395	0.963888	0.0253066	46.25	48.6	55.44	55.87	57.24	55.95	48.54	50.34	46.52	48.29	47.14	49.73
ENSG00000075275.16	CELSR1	-1.74039	-0.799411	0.0166819	0.0381709	-1.77775	-1.82654	-0.869113	0.00725527	0.0230717	-2.13935	8.9	8.52	15.03	15.83	7.21	6.98	5.69	4.9	6.39	6.75	5.63	6.4
ENSG00000143126.8	CELSR2	1.02008	0.0286862	0.942011	0.959312	0.0259442	-1.31461	-0.394638	0.277989	0.398672	-0.555973	3.18	3.02	6.93	8.09	6.47	5.93	4.22	3.75	3.75	3.65	3.37	3.65
ENSG00000008300.17	CELSR3	1.14385	0.193897	0.270555	0.367682	0.567744	-1.00205	-0.00295987	0.984951	0.990276	-0.00658537	3.96	4.05	5.65	7.19	6.3	5.98	5.47	5.19	5.14	5.15	4.69	4.92
ENSG00000103888.17	CEMIP	1.37826	0.462848	5.65e-05	0.000405561	4.24826	-1.91817	-0.939733	3.2e-07	1.56e-05	-6.49541	4.82	4.31	5.26	5.15	6.23	6.36	5.65	5.95	1.99	2.16	2.68	2.86
ENSG00000135048.14	CEMIP2	1.39828	0.48365	3.96e-07	1.26e-05	6.4022	1.05366	0.0754084	0.0762896	0.147285	1.11753	17.89	19.03	19.95	19.85	28.62	25.5	24.88	26.01	21.4	21.74	19.11	20.79
ENSG00000115163.15	CENPA	-1.19007	-0.251044	0.0132399	0.0315709	-1.87812	1.05267	0.0740563	0.372572	0.494618	0.42879	29.14	26.82	24.67	21.41	19.61	19.47	20.48	21.66	23.18	25.59	28.54	22.39
ENSG00000125817.8	CENPB	-1.15591	-0.209031	0.074669	0.129773	-1.12686	1.33388	0.415632	0.00185707	0.00791328	2.73117	28.76	30.29	25.61	22.89	21.07	21.46	24.93	23.49	32.48	37.3	35.54	33.9
ENSG00000177946.6	CENPBD1	-1.62064	-0.696564	3.89e-05	0.000304815	-4.41032	-1.06903	-0.0962971	0.281315	0.402037	-0.550807	5.75	5.8	6.72	7.57	4.01	4.36	3.56	3.69	6	5.49	5.65	6.02
ENSG00000213753.11	CENPBD1P1	-1.05481	-0.0769881	0.225188	0.317515	-0.647454	-1.36766	-0.451708	2.58e-05	0.000312106	-4.58814	9.47	11.59	7.25	9.17	6.75	6.8	9.21	7.52	7.87	7.72	6.07	6.76
ENSG00000145241.11	CENPC	1.2216	0.288772	0.000201822	0.0010849	3.69503	1.13615	0.184149	0.0141461	0.0390244	1.84936	8.95	8.64	9.85	9.45	10.72	11.2	10.26	10.77	11.4	9.65	9.03	10.72
ENSG00000138778.11	CENPE	1.32359	0.40446	2.08e-06	3.66e-05	5.68243	1.11398	0.15573	0.00320735	0.012166	2.49385	23.53	24.57	27.63	23.81	32.25	33.94	31.66	30.91	28.87	28.12	25.07	26.22
ENSG00000117724.13	CENPF	1.53326	0.616603	1.31e-07	6.25e-06	6.88219	-1.02526	-0.0359926	0.474814	0.589673	-0.323477	116.23	111.3	107.97	102.55	163.09	172.63	174.35	184.4	106.8	99.33	97.94	99.34
ENSG00000153044.10	CENPH	1.0316	0.0448885	0.498163	0.596536	0.302628	1.13414	0.181598	0.0133599	0.0374368	1.8742	21.41	21.14	20.17	19.84	19.85	20.36	21.1	22.85	24.07	21.95	23.18	22.03
ENSG00000102384.13	CENPI	1.00894	0.0128455	0.784427	0.840657	0.105448	1.04577	0.0645601	0.147362	0.246465	0.831614	21.57	20.88	21.24	21.65	19.91	22.67	20.32	22.2	21.63	21.31	20.91	21.96
ENSG00000151849.15	CENPJ	1.02792	0.0397231	0.677526	0.756423	0.169074	-1.06367	-0.0890461	0.313666	0.436225	-0.503533	9.49	9.73	10.6	10.47	11.05	11.72	9.79	9.67	9.46	8.95	10.26	9.85
ENSG00000123219.13	CENPK	-1.19694	-0.259352	0.00394448	0.0116691	-2.40401	-1.10214	-0.140303	0.0487536	0.103508	-1.31199	18.24	18.51	22.35	21.63	17.98	16.84	13.87	15.55	17.13	14.88	16.87	17.46
ENSG00000120334.15	CENPL	1.34056	0.422837	4.92e-05	0.000366757	4.30804	-1.01496	-0.0214284	0.711198	0.789715	-0.148009	15.33	14.52	13.59	13.3	19.54	19.23	18.05	19.58	13.24	13.63	13.71	13.54
ENSG00000100162.15	CENPM	-1.12616	-0.17141	0.0253684	0.0537055	-1.59571	-1.25534	-0.328075	0.000915031	0.00455012	-3.03856	16.81	17.83	16.81	17.97	15.05	14.67	14.41	13.91	12.21	12.31	13.6	12.68
ENSG00000166451.13	CENPN	-1.12222	-0.166362	0.0199367	0.0441339	-1.70035	1.13808	0.186606	0.00667012	0.0216316	2.17587	64.77	61.59	57.72	58.34	51.27	50.4	50.45	53.63	65.75	64.86	64.59	63.42
ENSG00000138092.11	CENPO	-1.28532	-0.362124	0.000222108	0.00116645	-3.65343	1.03281	0.0465783	0.354236	0.476446	0.450708	16.28	15.87	17.53	17.41	13.22	14.47	11.64	11.45	17.01	17.35	16.55	17.56
ENSG00000188312.14	CENPP	1.66019	0.731346	3.6e-06	5.52e-05	5.44315	1.10755	0.147376	0.035411	0.0804576	1.45086	11.58	12.09	13.26	9.24	19.78	18.02	16.96	16.84	17.88	11.89	14.64	14.59
ENSG00000031691.7	CENPQ	1.1319	0.178743	0.192929	0.28023	0.714602	1.2337	0.302996	0.015524	0.0419927	1.809	13.89	14.13	12.46	10.48	11.95	13.01	14.41	15.84	14.75	15.06	15.39	14.36
ENSG00000175279.22	CENPS	1.0673	0.093968	0.289878	0.388592	0.537785	1.0957	0.131857	0.136722	0.233107	0.86416	14.3	14.41	12.57	13.38	13.33	14.14	13.5	15.22	15.33	13.63	13.39	14.23
ENSG00000251503.8	CENPS-CORT	1.07272	0.101273	0.723884	0.793017	0.140331	-1.10839	-0.14846	0.667786	0.755784	-0.175363	2.87	2.84	2.05	1.57	2.45	2.49	3	2.33	2.18	1.98	3.71	1.58
ENSG00000102901.13	CENPT	-1.33092	-0.412426	1.02e-05	0.000114794	-4.99251	1.35692	0.440335	5.66e-06	0.000107193	5.24688	29.98	29.46	29.66	32.59	24.18	22.25	20.85	22.87	39.95	42.45	39.99	42.41
ENSG00000151725.12	CENPU	1.07047	0.0982425	0.164263	0.245802	0.784461	-1.23698	-0.306818	0.000559467	0.00310767	-3.25223	37.95	38.94	37.25	37.2	38.62	39.69	37.01	41.94	28.87	26.83	28.3	28.78
ENSG00000166582.10	CENPV	1.24532	0.316517	0.015412	0.0357912	1.81214	-1.03076	-0.0437124	0.676299	0.762292	-0.169861	3.34	4.39	4.67	4.04	5.23	5.85	4.99	5.93	4.46	4.31	4.62	3.01
ENSG00000203760.8	CENPW	1.35004	0.433007	0.0247032	0.0525215	1.60725	1.19283	0.254385	0.141152	0.238818	0.850312	33.01	29.57	25.55	18.72	31.4	32.5	35.95	35.79	29.44	26.75	31.36	29.4
ENSG00000169689.15	CENPX	-1.08943	-0.123578	0.104915	0.171515	-0.979162	-1.03828	-0.0541995	0.385221	0.507033	-0.414291	39.27	37.94	33.98	36.72	31.24	30.97	35.39	33.07	33.31	33.19	35.06	35.52
ENSG00000116198.13	CEP104	1.13514	0.182873	0.0563575	0.103187	1.24905	1.0067	0.00963616	0.905871	0.939048	0.0429337	12.93	12.25	14.28	23.66	18.18	15.11	19.76	17.77	16.67	14.13	13.66	17.25
ENSG00000154240.17	CEP112	1.72252	0.78452	0.0138299	0.0327417	1.85918	1.16728	0.223151	0.440266	0.557858	0.356285	0.5	0.53	0.21	0.22	0.34	0.59	0.25	0.64	0.19	0.22	0.31	0.62
ENSG00000168944.15	CEP120	-1.19581	-0.257988	0.000701683	0.00289022	-3.15386	-1.02095	-0.0299068	0.554536	0.661555	-0.25607	6.38	6.61	7.16	6.91	6.16	5.04	5.82	5.03	6.32	5.91	6.1	6.7
ENSG00000110318.13	CEP126	1.28342	0.359999	0.0476255	0.0901033	1.32216	-1.25094	-0.323018	0.0429755	0.0937604	-1.36678	5.17	4.99	6.93	6.78	8.48	8.12	6.53	7.09	5.19	4.58	4.35	4.54
ENSG00000100629.17	CEP128	1.45664	0.54264	2.22e-06	3.84e-05	5.65317	1.32695	0.408119	3.98e-06	8.33e-05	5.39994	20.33	20.45	23.55	23.15	31.53	33.32	29.12	29.5	29.2	28.27	25.35	28.66
ENSG00000141577.14	CEP131	-1.06732	-0.0939943	0.256354	0.352136	-0.59116	-1.03897	-0.0551554	0.426597	0.545817	-0.369982	11.56	11.83	12.78	13.99	12.42	11.42	11.3	10.77	11.81	12.16	11.88	11.34
ENSG00000174799.10	CEP135	-1.03307	-0.0469424	0.490389	0.589463	-0.309459	-1.20498	-0.269005	0.00194742	0.00822586	-2.71054	8.89	9.28	10.7	10.91	9.47	9.22	8.62	10.14	7.66	7.78	7.25	7.45
ENSG00000103995.14	CEP152	-1.03811	-0.053962	0.328737	0.430738	-0.483152	1.06095	0.0853616	0.123609	0.215804	0.907948	14.35	19.47	16.47	16.23	14.66	16.64	13.04	13.43	19.91	15.15	20.53	17.52
ENSG00000135315.12	CEP162	-1.02443	-0.0348229	0.618057	0.706869	-0.208971	1.22059	0.287577	0.00197568	0.00831669	2.70428	3.88	3.75	4.91	4.32	4.05	4.01	3.89	3.68	5.25	4.52	4.75	5.2
ENSG00000110274.16	CEP164	-1.04972	-0.0699995	0.244351	0.338839	-0.611986	1.00314	0.00452827	0.922302	0.950165	0.0351267	11.03	10.56	11.71	11.28	9.43	10	11.61	11.81	9.76	10.26	9.34	12.43
ENSG00000143702.16	CEP170	1.20832	0.272999	0.000198379	0.00106852	3.7025	1.04174	0.0590015	0.203978	0.314867	0.690416	23.51	24.63	25.53	22.51	30.78	28.07	27.87	28.24	27.03	25.15	25.27	24.18
ENSG00000099814.16	CEP170B	1.2461	0.317418	0.0297368	0.0612478	1.52671	1.18853	0.249173	0.064321	0.12861	1.19165	16.48	16.08	18.91	25.33	25.35	22.6	23.28	21.66	21.56	23.69	22.19	20.59
ENSG00000154608.14	CEP170P1	1.09819	0.135125	0.382264	0.484518	0.417637	1.02303	0.0328417	0.8129	0.87119	0.089963	0.48	0.36	0.44	0.39	0.44	0.51	0.45	0.37	0.35	0.39	0.37	0.39
ENSG00000174007.8	CEP19	-1.17443	-0.231958	0.0991416	0.163947	-1.00374	1.2071	0.271543	0.0197511	0.0508466	1.70441	1.86	1.68	1.84	1.81	1.5	1.5	1.19	1.74	1.72	2.06	2.08	2
ENSG00000101639.18	CEP192	1.10329	0.141815	0.00998665	0.025061	2.00058	-1.00134	-0.00192638	0.966791	0.979097	-0.0146675	12.91	13.75	14.89	14.53	15.6	15.01	14.96	15.47	14.59	13.83	13.94	14.33
ENSG00000126001.16	CEP250	-1.09103	-0.125696	0.0703585	0.123756	-1.15268	1.0937	0.129214	0.0470033	0.100559	1.32787	45.01	48.97	56.47	58.81	49.69	44.2	45.07	44.05	56.29	54.93	53.35	55.9
ENSG00000198707.15	CEP290	-1.1219	-0.165947	0.00677281	0.0182254	-2.16923	1.04892	0.0689104	0.196396	0.305612	0.706866	10.25	10.53	10.98	10.04	9.18	9.88	8.66	8.81	11.81	10.06	10.1	10.21
ENSG00000166004.15	CEP295	1.14088	0.190153	0.000853826	0.00338002	3.06863	-1.01306	-0.0187146	0.651018	0.742376	-0.186407	29.9	29.62	29.13	26.37	32.88	33.22	32.01	34.31	29.68	26.73	27.04	28.35
ENSG00000178404.9	CEP295NL	-2.0766	-1.05422	0.00414208	0.0120844	-2.38278	-1.88154	-0.911915	0.00840865	0.0258662	-2.07527	0.47	0.39	0.85	0.74	0.41	0.22	0.19	0.24	0.18	0.29	0.16	0.43
ENSG00000135837.16	CEP350	1.30919	0.388676	4.56e-05	0.000345032	4.3413	-1.16623	-0.221853	0.0013127	0.00601685	-2.88183	19.84	22.6	26.2	23.87	30.66	28.28	26.19	29.49	18.26	17.89	19.58	20.52
ENSG00000106477.19	CEP41	-1.55803	-0.639726	4.52e-07	1.36e-05	-6.34452	1.12295	0.167299	0.0103359	0.0304684	1.98565	9.06	10.26	9.76	10.84	6.21	6.04	5.21	6.18	10.65	12.31	10.87	9.66
ENSG00000164118.13	CEP44	1.02911	0.0413975	0.490323	0.589458	0.309518	-1.51352	-0.597905	1.4e-05	0.000199763	-4.85514	7.1	5.45	6.86	6.71	5.93	6.15	6.91	6.8	3.79	3.79	3.44	4.14
ENSG00000138180.15	CEP55	-1.09209	-0.127096	0.13782	0.213781	-0.860687	1.19622	0.258478	0.00192736	0.00815452	2.71504	133.74	131.82	127.77	116.85	106.45	114.18	120.46	125.17	160.14	145.58	146.56	147.27
ENSG00000166037.11	CEP57	1.08192	0.113592	0.141236	0.218176	0.850055	1.01726	0.0246908	0.677551	0.763325	0.169058	64.8	65.96	61.96	58.05	61.71	63.78	67.46	72.99	67.32	58.39	58.52	65.56
ENSG00000183137.14	CEP57L1	-1.01177	-0.0168798	0.852471	0.891856	-0.0693203	1.02186	0.0312042	0.680586	0.76545	0.167117	9.99	9.06	9.15	7.89	7.61	7.56	8.07	8.43	9.49	9.31	8.37	7.49
ENSG00000182923.17	CEP63	1.00269	0.00387747	0.938659	0.956861	0.0274923	-1.19634	-0.258628	0.00115811	0.005452	-2.93625	17.55	18.61	16.84	16.49	17.59	17.16	16.85	17.14	15.71	13.03	13.44	13.62
ENSG00000011523.14	CEP68	-1.05214	-0.0733269	0.254035	0.349573	-0.595107	-1.02043	-0.0291765	0.608516	0.707223	-0.215728	3.1	3.27	3.34	3.62	3.27	2.86	2.73	2.77	3.07	2.82	3.08	2.91
ENSG00000114107.9	CEP70	1.02259	0.0322323	0.507502	0.605168	0.294562	1.03935	0.055675	0.258866	0.377855	0.586926	20.69	18.77	22.06	20.2	21.41	20.22	20.05	21.53	21.87	19.01	19.57	20.42
ENSG00000112877.8	CEP72	-1.32287	-0.403667	0.0027528	0.00872736	-2.56022	-1.65687	-0.728465	2.8e-05	0.00033115	-4.55354	22.27	21.99	27.23	34.7	21.13	20.86	17.7	17.53	15.83	12.88	13.99	13.71
ENSG00000101624.10	CEP76	1.2402	0.310573	0.0106044	0.0263216	1.97451	1.10296	0.141381	0.141076	0.238765	0.850547	6.53	6.9	7.14	6.09	8.56	7.02	8.18	8.33	9.01	6.53	6.99	7.52
ENSG00000148019.13	CEP78	1.26014	0.333588	3.98e-05	0.000310518	4.40038	1.07075	0.0986179	0.0577655	0.118207	1.23833	20.78	21.72	21.79	20.81	27.43	26.43	26.17	28.69	23.33	21.45	22.1	24.35
ENSG00000173588.14	CEP83	1.08792	0.121569	0.0423766	0.0819052	1.37287	-1.03188	-0.0452735	0.407615	0.52859	-0.38975	17.89	20.17	22.22	22.32	23.26	22.82	18.85	23.66	21.98	20.93	19.28	19.21
ENSG00000278916.1	CEP83-DT	-1.4672	-0.55307	0.0252323	0.0534761	-1.59804	-1.24979	-0.321683	0.103847	0.187631	-0.983606	0.54	0.37	0.55	0.52	0.26	0.32	0.39	0.31	0.31	0.39	0.29	0.37
ENSG00000130695.15	CEP85	1.15453	0.207306	0.00150167	0.00536818	2.82342	-1.02179	-0.0311013	0.513097	0.625082	-0.289801	14.59	13.47	14.34	13.58	15.38	16.58	16.02	16.51	13.18	13.02	14.19	13.13
ENSG00000111860.14	CEP85L	1.23659	0.306365	0.000909379	0.00355475	3.04125	1.36068	0.444328	2.52e-05	0.000307286	4.59847	2.53	1.83	2.58	2.67	2.85	3.21	2.22	2.66	2.8	2.6	2.7	2.99
ENSG00000121289.18	CEP89	-1.24942	-0.321254	0.000106642	0.000659888	-3.97207	1.28572	0.36258	2.25e-05	0.000283653	4.64697	12.02	11.53	11.93	11.68	9.94	8.82	8.79	8.78	13.91	14.23	14.57	14.14
ENSG00000258890.7	CEP95	-1.00576	-0.00828296	0.896604	0.925056	-0.0473995	1.16397	0.219057	0.00232229	0.0094499	2.63408	23.19	23.66	29.46	30.83	29.26	25.55	23.87	26.74	31.93	28.33	28.98	29.26
ENSG00000182504.11	CEP97	1.26981	0.344613	0.000440201	0.00200093	3.35635	1.06081	0.0851725	0.148536	0.247901	0.828169	4.54	4.26	4.43	4.15	4.68	6.07	6.25	5.31	4.04	3.99	4.26	4.17
ENSG00000134255.14	CEPT1	1.20407	0.26792	0.00117218	0.00436495	2.93101	1.05314	0.074695	0.278882	0.399537	0.55458	15.04	14.39	15.59	15.06	16.23	16.24	16.53	17.37	14.24	12.71	14.92	13.37
ENSG00000167123.19	CERCAM	1.35859	0.442107	1.25e-05	0.000132573	4.90483	1.08404	0.116419	0.0347581	0.0792601	1.45894	21.8	21.67	21.52	21.34	29.21	27.16	29.75	28.77	21.76	22.94	22.02	22.94
ENSG00000100422.14	CERK	1.24169	0.312299	0.00109528	0.00413095	2.96047	-3.40508	-1.76769	6.63e-09	1.17e-06	-8.1786	6.83	6.82	7.22	6.45	6.63	7.59	6.79	6.92	1.66	1.78	2.04	1.8
ENSG00000143418.19	CERS2	1.00847	0.0121625	0.831153	0.87578	0.0803188	-1.29931	-0.377746	2.6e-05	0.000313803	-4.58438	74.11	71.89	69.4	69.15	70.8	69.61	72.84	72.9	53.06	52.92	56.28	54.4
ENSG00000090661.12	CERS4	-1.0624	-0.0873228	0.389289	0.491767	-0.409727	-1.13384	-0.181211	0.106063	0.191009	-0.974436	7.94	6.99	6.76	6.42	5.68	5.98	5.55	5.57	5.88	4.96	6.19	4.81
ENSG00000139624.12	CERS5	1.14525	0.195662	0.107271	0.174414	0.969519	1.1449	0.195227	0.0654876	0.130583	1.18384	11.33	11.75	14.8	15.72	16.63	13.97	11.15	10.93	16.3	14.6	11.88	13.79
ENSG00000172292.14	CERS6	-1.28067	-0.356897	0.000179942	0.00098727	-3.74487	1.04538	0.0640332	0.298724	0.420712	0.52473	11.39	11.72	13.14	13.68	9.91	9.67	9.17	9.32	13	12.47	11.89	13.22
ENSG00000172831.12	CES2	-1.52372	-0.607596	1.15e-07	5.75e-06	-6.9376	1.19347	0.255166	0.000237478	0.00162089	3.62438	23.48	23.82	23.17	24.46	15.24	15.19	15.58	15.64	27.46	27.94	29.94	27.69
ENSG00000172824.16	CES4A	-2.59849	-1.37768	1.28e-05	0.000134803	-4.89318	1.03984	0.0563627	0.653764	0.744445	0.184579	2.65	2.66	2.7	1.81	0.73	1.05	1.04	0.66	2.04	2.61	1.98	2.24
ENSG00000147400.8	CETN2	-1.0781	-0.108486	0.257246	0.353121	-0.589652	-1.04134	-0.0584382	0.472429	0.587259	-0.325663	33.62	33.24	31.17	27.13	26.09	26.53	29.75	30.58	30.26	27.71	29.23	28.32
ENSG00000153140.8	CETN3	-1.25893	-0.332203	0.044099	0.0846079	-1.35557	-1.08689	-0.120202	0.352962	0.475733	-0.452272	25.95	25.67	21.29	19.22	15.55	17.45	19.04	18.88	17.76	18.2	17.48	20.84
ENSG00000156206.14	CFAP161	1.90976	0.933389	0.00136557	0.00495296	2.86468	1.23123	0.300096	0.266295	0.385637	0.574637	0.72	0.85	0.69	0.84	1.31	1.39	1.11	1.65	0.7	0.61	0.95	0.82
ENSG00000070761.8	CFAP20	-1.50576	-0.590495	4.03e-05	0.000313877	-4.39447	1.0335	0.047543	0.553132	0.6603	0.257171	78.14	74.94	67.99	66.72	47.73	45.34	48.13	46.94	68.88	71.81	76.56	74.55
ENSG00000159079.19	CFAP298	-1.36598	-0.449933	0.000372277	0.00175015	-3.42913	-1.03107	-0.0441373	0.544923	0.653107	-0.263665	24.88	23.38	20.71	22.88	16.7	14.21	13.76	17.46	20.42	19.5	19.81	18.29
ENSG00000137691.13	CFAP300	-1.08067	-0.111927	0.385775	0.488242	-0.413666	1.05681	0.0797214	0.470124	0.585258	0.327788	6.38	6.72	7.06	5.7	5.19	4.91	5.78	6.22	5.83	5.76	6.1	6.23
ENSG00000163001.11	CFAP36	-1.50672	-0.591408	0.000167117	0.000931428	-3.77698	1.09324	0.128614	0.181095	0.287366	0.742094	27.17	31.43	31.31	28.25	18.33	23.35	18.42	16.75	30.54	32.4	26.47	28.07
ENSG00000160226.16	CFAP410	-1.04504	-0.0635525	0.682478	0.760231	-0.165911	1.28584	0.362712	0.060852	0.123261	1.21572	1.05	0.85	0.74	0.95	1.25	0.71	0.82	1.11	1.34	1.39	1.76	1.02
ENSG00000197748.12	CFAP43	-3.16283	-1.66121	0.000506549	0.00223353	-3.29538	-1.04116	-0.0581965	0.823948	0.879083	-0.0841003	0.31	0.26	0.44	0.41	0.14	0.11	0.12	0.06	0.22	0.26	0.37	0.19
ENSG00000206530.11	CFAP44	1.04841	0.068205	0.457888	0.558341	0.339241	-1.07966	-0.11058	0.335355	0.457671	-0.474496	3.4	4.6	5.12	5.19	4.53	5.24	4.11	3.6	3.35	2.99	3.22	4.37
ENSG00000213085.10	CFAP45	2.03596	1.02571	0.0127141	0.0305773	1.89571	1.98496	0.989112	0.00987086	0.0293902	2.00564	0.84	0.92	0.51	0.51	0.87	1.41	1.04	1.27	1.11	0.81	1	0.8
ENSG00000172361.6	CFAP53	-1.0186	-0.0265852	0.865934	0.902211	-0.0625154	-1.18049	-0.239384	0.159227	0.261148	-0.797983	0.85	1.01	1.31	1.54	1.3	1.12	0.89	1.1	0.71	0.97	0.84	0.91
ENSG00000243710.7	CFAP57	-1.02644	-0.0376442	0.842394	0.884456	-0.0744849	1.02334	0.0332826	0.89824	0.933305	0.0466074	0.19	0.22	0.22	0.3	0.19	0.38	0.24	0.18	0.19	0.24	0.2	0.35
ENSG00000120051.15	CFAP58	3.09669	1.63073	7.92e-06	9.54e-05	5.10121	2.75861	1.46394	6.8e-06	0.000120688	5.16724	0.51	0.49	0.4	0.42	1.26	1.21	1.52	1.53	1.01	1.06	1.31	1.15
ENSG00000105792.19	CFAP69	-2.29347	-1.19753	4.27e-06	6.2e-05	-5.36961	1.38433	0.469183	0.000351366	0.00217962	3.45424	1.7	2.21	2.26	2.43	1.49	1.48	0.64	0.67	2	2.56	2.33	2.65
ENSG00000156042.17	CFAP70	-1.14355	-0.19352	0.594078	0.685191	-0.226157	1.57443	0.65483	0.0779386	0.149771	1.10825	0.04	0.16	0.11	0.06	0.11	0.09	0.12	0.06	0.14	0.09	0.13	0.13
ENSG00000164323.14	CFAP97	1.09855	0.135596	0.0921697	0.154197	1.03541	-1.42769	-0.513682	2.95e-05	0.000344603	-4.52975	18.89	19.17	17.41	16.59	18.31	19.19	18.9	20.12	12.08	11.45	12.34	12.23
ENSG00000243649.8	CFB	-10.4973	-3.39195	0.000121353	0.000725027	-3.91595	-6.7826	-2.76184	1.44e-05	0.000203417	-4.84205	0.99	0.67	0.73	0.3	0	0.05	0.14	0.17	0.07	0.06	0.36	0.11
ENSG00000197766.7	CFD	1.27178	0.346855	0.0680898	0.120512	1.16692	1.41155	0.497282	0.00631166	0.0207388	2.19986	0.71	0.97	1.04	1.16	1.3	1.13	0.93	1.37	1.11	1.1	1.25	1.24
ENSG00000153774.9	CFDP1	-1.50226	-0.587136	0.000994494	0.00382194	-3.0024	-1.03996	-0.0565295	0.606429	0.705721	-0.21722	94.59	91.02	89.18	71.1	49.95	50.45	60.01	59.79	83.66	79.94	82.47	83.59
ENSG00000000971.15	CFH	4.14121	2.05005	1.94e-09	5.16e-07	8.71109	2.24722	1.16814	1.08e-08	1.55e-06	7.965	4.35	4.53	5.12	4.73	15.92	16.12	19.08	18.86	11.17	9.13	10.42	10.18
ENSG00000172757.13	CFL1	-1.18254	-0.241894	0.0133835	0.031857	-1.87343	1.00527	0.00758328	0.928695	0.954645	0.0321269	894.57	875.32	716.61	694.14	639.34	654.94	720.45	706.92	749.92	793.72	798.09	769.58
ENSG00000223820.5	CFL1P1	-1.51156	-0.59604	0.0266091	0.0558861	-1.57497	-1.01532	-0.0219331	0.933373	0.957932	-0.0299449	1.78	2.07	1.79	1.76	1.92	1.31	1.05	0.69	1.83	1.24	0.83	2.41
ENSG00000165410.14	CFL2	1.29037	0.367789	4.04e-05	0.000314533	4.39313	1.33921	0.421384	9.99e-06	0.000159783	5.00023	49.22	47.05	54.11	57.3	65.93	61.54	56.76	69.18	69.52	64.67	64.3	67.2
ENSG00000003402.20	CFLAR	-1.04723	-0.0665844	0.433674	0.534776	-0.362837	-1.10922	-0.149552	0.108658	0.194914	-0.963939	6.43	6.28	8.13	7.83	6.33	4.3	5.78	5.05	5.86	5.7	5.55	6.18
ENSG00000164430.16	CGAS	1.0017	0.00244874	0.958424	0.971444	0.0184423	-1.01154	-0.0165479	0.707633	0.786959	-0.150192	17.19	16.42	16.43	17.47	16.72	15.61	16.02	16.89	15.98	15.27	15.13	15.99
ENSG00000196337.11	CGB7	-1.85744	-0.893312	0.00330063	0.0100984	-2.4814	1.35541	0.438725	0.0829969	0.157541	1.08094	0.86	0.86	0.77	0.74	0.52	0.29	0.36	0.36	0.91	1.19	0.79	0.92
ENSG00000163320.11	CGGBP1	1.00376	0.00542089	0.932749	0.952471	0.0302353	-1.02565	-0.0365425	0.544675	0.652859	-0.263862	15.06	16.17	15.53	13.83	12.85	14.95	15.59	15.54	15.34	12.98	14.01	15.31
ENSG00000143375.15	CGN	-1.36931	-0.45345	2.33e-05	0.00021017	-4.63285	-1.99728	-0.998036	5.89e-09	1.1e-06	-8.22975	14.66	13.24	14.02	13.18	9.83	8.39	10.96	8.87	6.5	6.47	6.84	6.4
ENSG00000128849.10	CGNL1	1.89354	0.921089	0.00300966	0.00936922	2.52148	1.84526	0.883824	0.00338745	0.0127045	2.47013	0.13	0.07	0.08	0.1	0.2	0.2	0.14	0.15	0.13	0.16	0.14	0.16
ENSG00000138028.16	CGREF1	-24.6207	-4.6218	4.74e-06	6.7e-05	-5.32385	2.2554	1.17338	0.000196968	0.00141252	3.7056	0.83	0.89	0.9	0.59	0.05	0	0	0.03	1.57	1.81	1.33	1.86
ENSG00000100532.12	CGRRF1	1.45473	0.540749	0.000276381	0.00137901	3.55849	1.47565	0.561349	0.000125692	0.00101161	3.90069	6.07	5.68	5.45	5.51	6.77	7.66	7.67	8.35	6.99	8.75	8.32	7.25
ENSG00000128965.13	CHAC1	-1.27359	-0.348905	0.0352293	0.0703586	-1.4531	1.47453	0.560255	0.00557187	0.0188503	2.254	3.38	3.01	2.77	2.69	2.23	2.19	2.53	1.99	3.06	3.96	4.71	4.3
ENSG00000143942.5	CHAC2	1.09045	0.124921	0.357821	0.460473	0.446334	1.17281	0.229963	0.0417166	0.0916012	1.37969	15.31	14.26	12.55	11.63	11.68	13.06	14.99	15.77	14.04	14.77	14.71	15.36
ENSG00000167670.16	CHAF1A	1.17086	0.227565	0.00134418	0.00488959	2.87154	1.00698	0.0100298	0.840349	0.89129	0.0755401	28.65	29.5	29.44	29.36	34.53	32.89	34.51	34.53	28.14	28.23	27.69	28.53
ENSG00000159259.8	CHAF1B	-1.01751	-0.0250364	0.619672	0.70811	-0.207838	-1.02453	-0.0349637	0.478251	0.592828	-0.320344	11.72	11.18	11.97	11.27	11.01	11.97	11.22	11.68	11.18	9.81	10.43	10.99
ENSG00000198824.7	CHAMP1	-1.68389	-0.751796	0.0133382	0.0317819	-1.8749	-1.54777	-0.630192	0.0218825	0.054971	-1.6599	5.43	5.89	9.55	11.19	4.83	4.1	3.49	3.66	4.73	4.31	4.18	4.99
ENSG00000172586.8	CHCHD1	1.02496	0.0355732	0.801749	0.853315	0.0959614	1.14237	0.192029	0.0710824	0.139369	1.14824	23.18	23.86	21.84	17.79	17.79	18.14	24.15	23.63	23.82	22.8	22.39	23.3
ENSG00000250479.8	CHCHD10	1.15757	0.211103	0.00486754	0.0138191	2.31269	-1.38346	-0.468282	4.46e-06	9.06e-05	-5.35066	130.01	121.84	116.88	115.71	128.16	132.46	146.53	142.88	84.36	79.86	81.26	90.13
ENSG00000106153.13	CHCHD2	-1.13199	-0.178862	0.0112815	0.0277135	-1.94763	-1.04725	-0.0666091	0.227822	0.343128	-0.642404	1038.62	1013.73	892.99	930.83	849.16	822.35	912.36	914.53	840.83	925.63	932.65	887.02
ENSG00000235084.3	CHCHD2P6	-1.05671	-0.0795814	0.505459	0.603397	-0.296314	1.04721	0.0665449	0.675267	0.761502	0.170525	8.98	8.82	9.89	8.55	8.77	9.76	8.19	7.13	6.78	11.28	7.84	8.78
ENSG00000106554.13	CHCHD3	-1.45225	-0.538285	4.75e-05	0.000357023	-4.32353	1.11223	0.153454	0.0463903	0.0995135	1.33357	104.88	104.12	92.97	84.65	64.33	66.07	67.99	70.64	104.76	105.92	105.35	106.26
ENSG00000163528.13	CHCHD4	-1.09539	-0.131438	0.19315	0.280449	-0.714106	1.02495	0.0355483	0.678991	0.76414	0.168136	8.91	8.27	8.02	7.57	6.52	6.94	7.51	7.03	8.18	7.74	7.65	7.48
ENSG00000125611.15	CHCHD5	-1.28019	-0.356356	0.00836598	0.021648	-2.07748	1.05678	0.0796743	0.42005	0.540256	0.376699	13.97	16.62	13.43	13.3	11.25	10.31	11.77	9.76	13.05	14.4	14.88	14.16
ENSG00000159685.10	CHCHD6	-1.05678	-0.0796743	0.469532	0.569581	-0.328335	-1.04819	-0.0678967	0.543728	0.652144	-0.264618	12.08	12.64	11.62	10.42	10.1	9.29	10.22	9.94	9.79	11.17	9.58	12.32
ENSG00000170791.17	CHCHD7	1.48248	0.568016	0.000510651	0.00224611	3.29188	1.81394	0.859129	1.48e-05	0.000207677	4.83037	18.91	17.89	16.92	14.06	22.76	23.8	23.56	25.28	29.24	28.15	27.49	27.37
ENSG00000153922.10	CHD1	1.05951	0.083396	0.128702	0.202705	0.890416	-1.0951	-0.131058	0.0312948	0.0730715	-1.50453	39.09	40.95	39.31	32.32	42.13	40.1	39.05	43.15	37.23	33.46	33.41	34.42
ENSG00000131778.19	CHD1L	1.1574	0.210891	0.00235659	0.00770665	2.62772	1.01942	0.0277506	0.602425	0.702185	0.220097	24.09	23.43	24.07	23.15	26.84	27.01	26.6	26.38	24.83	22.82	22.96	23.02
ENSG00000173575.21	CHD2	-1.64812	-0.72082	9.71e-06	0.0001107	-5.01284	1.01454	0.0208322	0.799746	0.86049	0.0970479	26.96	28.67	38.53	39.83	20.62	21.3	15.16	19.19	40.11	27.06	29.78	28.93
ENSG00000170004.16	CHD3	1.14687	0.197696	0.00656159	0.0177301	2.18299	-1.09122	-0.125943	0.0380514	0.0852027	-1.41963	34.56	36.59	41.97	38.66	42.62	44.16	40.87	40.61	33.05	32.17	33.72	34.31
ENSG00000111642.15	CHD4	-1.01091	-0.0156595	0.75249	0.815827	-0.123499	-1.21948	-0.286262	8.97e-05	0.000779615	-4.04735	114	112.21	116.09	105.42	109.89	109.03	111.29	116.9	95.27	93.98	89.3	95.36
ENSG00000116254.18	CHD5	3.69726	1.88646	4.79e-06	6.74e-05	5.31998	1.85995	0.895266	0.0004361	0.00256495	3.36041	0.2	0.1	0.31	0.23	0.76	0.49	0.49	0.48	0.35	0.42	0.54	0.44
ENSG00000124177.15	CHD6	-1.13425	-0.181734	0.00990978	0.024899	-2.00394	-1.22278	-0.290169	0.000190285	0.00137694	-3.7206	31	32.97	45	33.26	31.48	32.35	21.56	26.38	29.56	26.63	23.25	28.59
ENSG00000171316.12	CHD7	-1.09629	-0.132624	0.210361	0.300986	-0.677035	1.17285	0.230017	0.0162377	0.0435181	1.78948	12.96	11.62	13.41	10.23	9.82	11.12	11.77	11.43	17.44	14.24	14.78	15.69
ENSG00000100888.13	CHD8	1.01326	0.0189998	0.768464	0.828597	0.114376	-1.084	-0.116371	0.0586708	0.119737	-1.23158	39.24	37.64	44.52	43.99	44.88	44.97	39.74	40.18	40.22	37.32	37.71	38.55
ENSG00000177200.17	CHD9	-1.23527	-0.304827	0.0159457	0.0367984	-1.79736	1.32624	0.407339	0.00165669	0.00725061	2.78076	12.72	14.77	18.37	17.25	13.35	14.06	9.77	10.6	20.25	20.44	17.14	19.7
ENSG00000149554.12	CHEK1	1.00225	0.00324058	0.964535	0.976049	0.0156819	-1.08568	-0.118596	0.0752825	0.145788	-1.12331	28.85	30.51	30.11	25.6	23.6	26.83	26.86	30.91	23.83	23.28	23.32	24.76
ENSG00000183765.21	CHEK2	-1.0327	-0.0464277	0.661767	0.743403	-0.179295	-1.20356	-0.267311	0.0187701	0.0488005	-1.72653	16.65	16.06	17.53	14.18	14.32	15.96	15.24	15.87	13.01	12.34	12.4	13.22
ENSG00000085872.15	CHERP	1.13422	0.181701	0.409302	0.511699	0.387956	-1.08418	-0.1166	0.566047	0.671231	-0.247147	6.05	6.33	10.65	17.09	12.39	10.17	9.2	8.05	8.07	8.2	7.02	9.55
ENSG00000072609.17	CHFR	2.13502	1.09425	9.17e-08	4.96e-06	7.03762	1.96606	0.97531	4.7e-08	4.1e-06	7.32807	4.74	4.08	4.25	5.46	11.67	8.77	8.35	8.01	7.6	7.39	7.15	7.67
ENSG00000204116.11	CHIC1	1.4203	0.506197	2.48e-06	4.19e-05	5.60551	1.29042	0.36784	0.0001527	0.00116562	3.81616	4.49	4.03	4.88	4.37	5.94	6.96	6.04	6.29	6.24	5.14	5.2	6.15
ENSG00000109220.11	CHIC2	1.18176	0.24094	0.0715235	0.125478	1.14555	1.072	0.1003	0.352871	0.47565	0.452384	6.51	6.09	6	5.07	6.03	6.47	7.5	7.1	5.54	5.39	6.21	6.1
ENSG00000177830.17	CHID1	1.50398	0.588789	1.7e-05	0.000165627	4.77029	-1.35238	-0.435501	4.82e-05	0.000494121	-4.31722	19.69	18.17	21.3	26.26	33.71	29.66	29.83	28.5	14.19	14.64	15.21	15.26
ENSG00000110721.12	CHKA	1.25215	0.324409	0.000172259	0.000952215	3.76382	1.05455	0.076624	0.207571	0.319057	0.682834	14.45	15.58	17.65	19.02	20.5	22.47	18.43	19.19	18.21	17.07	16.56	17.4
ENSG00000100288.19	CHKB	-1.69179	-0.758552	1.84e-06	3.38e-05	-5.73471	-1.38901	-0.474057	0.000177143	0.00130127	-3.75168	43.7	47.58	42.08	49.5	30.98	27.71	30.12	24.31	25.42	35.19	29.09	34.02
ENSG00000254413.8	CHKB-CPT1B	-2.09474	-1.06677	2.72e-05	0.000234699	-4.56548	-1.34013	-0.422374	0.00982357	0.029304	-2.00773	5.86	5.29	7.98	8.61	3.11	2.23	2.42	2.81	3.04	3.02	4.25	1.96
ENSG00000205559.4	CHKB-DT	-1.6501	-0.722553	0.0084137	0.021744	-2.07501	-1.69047	-0.757427	0.00867198	0.026537	-2.06188	1.65	2.38	2.8	3.41	1.21	1.23	1.39	1.73	1.61	1.51	1	1.18
ENSG00000188419.14	CHM	1.07723	0.107323	0.0324701	0.0658224	1.48852	1.1273	0.172867	0.00107897	0.00516306	2.96699	37.59	37.6	38.52	36.8	41.16	43.65	41.36	41.84	44.69	41.33	40.07	40.87
ENSG00000203668.2	CHML	1.19459	0.256512	0.000449931	0.00203399	3.34685	1.60285	0.680642	2.19e-07	1.22e-05	6.65946	14.1	14.02	13.89	13.33	15.92	15.97	15.66	16.41	22.91	21.32	20.1	20.96
ENSG00000131165.15	CHMP1A	-1.80334	-0.850674	4.23e-08	3.1e-06	-7.37321	1.03502	0.0496581	0.353484	0.476081	0.45163	48.1	47.16	45.7	48.44	25.37	25.65	25.46	25.1	46.35	45.9	48.18	48.87
ENSG00000255112.2	CHMP1B	-1.09482	-0.130695	0.216332	0.307491	-0.664879	1.05998	0.0840306	0.303926	0.426125	0.517232	16.24	16.82	14.99	13.96	12.35	13.15	15.66	14.28	15.71	15.31	16.68	15.96
ENSG00000130724.8	CHMP2A	-1.0372	-0.0526925	0.399628	0.50232	-0.398344	-1.28057	-0.356786	8.43e-05	0.000744272	-4.0744	129.95	130.34	119.51	116.56	111.83	114.78	122.96	118.84	93.4	98.45	93.39	95.11
ENSG00000083937.9	CHMP2B	1.07457	0.103755	0.329442	0.431344	0.482221	1.19499	0.257001	0.0219424	0.0551128	1.65872	29.78	30.24	25.19	23.21	27.44	28.25	29.57	29.75	31.77	30.29	31.35	31.62
ENSG00000115561.16	CHMP3	-1.79325	-0.842577	2.76e-06	4.5e-05	-5.55982	1.31647	0.396671	0.000233123	0.00159707	3.63241	104.94	104.32	126.12	119.2	61.5	61.53	60.1	61.41	133.14	124.13	118.52	137.2
ENSG00000254505.10	CHMP4A	1.20555	0.269696	0.00874939	0.0224414	2.05802	1.06692	0.0934582	0.242483	0.359663	0.615319	26.61	25.39	28.5	26.59	29.24	31.19	33.7	33.35	27.65	27.85	30.24	24.47
ENSG00000101421.4	CHMP4B	-1.57162	-0.65225	0.000796353	0.0032082	-3.09889	-1.33417	-0.415939	0.00667488	0.0216389	-2.17556	48.44	49.03	62.25	74.8	40.17	38.76	33.32	33.03	44.69	40.22	41.01	42.36
ENSG00000258469.1	CHMP4BP1	1.35322	0.436392	0.00754342	0.0198982	2.12243	1.16592	0.221465	0.14284	0.241061	0.84515	5.77	7.18	7.8	9.64	10.99	9.74	8.25	10.13	7.42	8.58	6.58	8.9
ENSG00000164695.5	CHMP4C	1.0829	0.114896	0.0818428	0.140091	1.08702	1.22862	0.297041	0.000361809	0.00222798	3.44152	8.86	9.25	9.53	10.59	10.2	10.04	9.09	9.87	11.33	11.16	10.54	10.9
ENSG00000086065.14	CHMP5	-1.40839	-0.494042	0.00552844	0.0153667	-2.2574	-1.19246	-0.253935	0.0473412	0.101092	-1.32476	46.27	43.17	36.94	32.05	22.69	26.11	29.54	31.18	31.46	31.12	32.81	32.3
ENSG00000176108.9	CHMP6	1.05676	0.0796477	0.340988	0.443277	0.467261	-1.09258	-0.127741	0.0803126	0.153466	-1.09522	8.75	8.69	9.17	9.47	9.16	8.44	9.07	9.13	7.35	7.81	7.5	7.04
ENSG00000147457.14	CHMP7	1.38628	0.471217	1.02e-05	0.000114794	4.9922	1.30878	0.388219	1.62e-05	0.000220399	4.79029	17.8	18.48	17.88	16.8	22.32	22.94	23.82	25.53	22.45	21.64	22.26	22.27
ENSG00000128656.14	CHN1	-1.85051	-0.887921	0.000448137	0.00202845	-3.34859	-1.23487	-0.304356	0.0189494	0.0491645	-1.7224	3.75	3.29	3.72	3.4	1.76	2.17	2.01	1.71	2.79	2.51	1.95	1.94
ENSG00000106069.22	CHN2	1.36731	0.451341	0.00128118	0.00468994	2.89239	1.01867	0.0266809	0.807823	0.866853	0.0926835	7.42	7.43	7.79	5.55	9.47	10.38	8.5	8.79	6.48	5.18	7.56	7.41
ENSG00000110172.12	CHORDC1	1.14543	0.19589	0.0140405	0.0331529	1.85262	-1.01731	-0.0247647	0.718118	0.795301	-0.143804	86.47	87.11	101.3	102.18	104.41	106.7	101.66	110.27	95.49	86.43	85.85	90.75
ENSG00000187446.12	CHP1	-1.29977	-0.378254	1.14e-05	0.000124316	-4.94478	1.06478	0.0905577	0.056077	0.11561	1.25121	32.12	32.91	32.79	31.61	25.65	24.97	24.51	25.77	34.16	33.07	34.8	33.86
ENSG00000123989.14	CHPF	-2.41997	-1.27499	1.97e-07	7.99e-06	-6.70455	1.12232	0.16648	0.0963012	0.177221	1.01637	14.94	14.7	15.37	19.03	7.36	6.25	6.4	6.42	16.55	18.71	18.07	17.35
ENSG00000033100.16	CHPF2	-1.18339	-0.242928	0.00562528	0.0155957	-2.24986	1.33369	0.415426	0.000179481	0.00131483	3.74598	15.7	15.96	16.42	18.86	13.32	13.22	13.83	13.28	19.85	23.02	22.34	20.4
ENSG00000111666.11	CHPT1	-1.15077	-0.202603	0.00174408	0.00605585	-2.75843	-1.04313	-0.0609152	0.230487	0.346358	-0.637354	12.38	11.61	12.31	12.92	9.77	10.66	10.56	10.29	11.54	11.1	11.04	12.04
ENSG00000104472.10	CHRAC1	-1.2144	-0.280249	0.00025227	0.00128646	-3.59813	-1.01268	-0.0181817	0.708665	0.787833	-0.149559	36.98	39.26	43.67	38.78	34.27	35.56	32.32	35.79	42.56	41.05	37.65	40.75
ENSG00000129749.3	CHRNA10	1.14609	0.196724	0.272706	0.370262	0.564306	-1.02806	-0.0399293	0.841162	0.892033	-0.0751206	0.61	0.54	0.4	0.68	0.6	0.65	0.58	0.53	0.63	0.43	0.4	0.32
ENSG00000169684.13	CHRNA5	1.04799	0.0676272	0.294507	0.393591	0.530905	-1.12624	-0.171518	0.0138589	0.038437	-1.85827	12.49	11.58	11.49	11.26	11.08	12.78	11.08	10.61	9.69	9.84	9.94	9.37
ENSG00000170175.11	CHRNB1	-1.18791	-0.248431	0.0697454	0.122851	-1.15648	1.42482	0.510779	0.00058029	0.00320322	3.23636	8.04	8.48	6.53	7.12	5.53	5.38	6.49	6.08	10.59	9.71	8.96	10.32
ENSG00000117971.12	CHRNB4	1.34948	0.432402	0.0319915	0.0650476	1.49497	1.49348	0.578683	0.00446636	0.0157946	2.35005	0.78	0.84	1.01	0.65	1.22	0.85	1.09	1.07	1.15	1.06	1.15	0.9
ENSG00000115526.11	CHST10	1.34836	0.43121	0.00725118	0.019275	2.13959	1.20024	0.263323	0.0383843	0.0858039	1.41585	5.47	4.7	5.01	4.26	5.76	6.11	6.84	5.99	5.2	5.5	5.19	5.33
ENSG00000171310.11	CHST11	-1.81768	-0.862097	5.06e-07	1.44e-05	-6.29609	-1.22371	-0.291266	0.000881055	0.00442524	-3.055	4.74	5.14	4.71	5.86	2.84	3.18	2.99	2.72	4.04	3.95	4.28	3.77
ENSG00000136213.10	CHST12	1.27181	0.346885	0.00818919	0.0212827	2.08676	-1.25764	-0.330722	0.0113192	0.0328108	-1.94618	1.01	1.14	1.18	1.82	1.7	1.5	1.38	1.98	1.01	1.14	0.82	0.8
ENSG00000169105.7	CHST14	-1.27825	-0.354166	0.00106355	0.00402996	-2.97324	-1.17036	-0.226958	0.00913738	0.0277382	-2.03918	4.93	4.66	4.79	5.73	3.49	3.96	3.44	2.92	3.46	3.36	3.7	3.58
ENSG00000182022.18	CHST15	1.19697	0.259386	0.0133558	0.0318103	1.87433	1.27471	0.350169	0.00118078	0.0055392	2.92783	6.14	6.08	7.26	7.91	8.03	8.47	7.58	7.46	8.33	8.52	8.24	8
ENSG00000122863.6	CHST3	1.06953	0.0969813	0.240811	0.334762	0.618324	1.06103	0.0854602	0.305483	0.427756	0.515012	6.63	6.48	7.76	8.54	7.77	7.86	7.59	7.47	7.31	7.26	7.52	7.94
ENSG00000147119.3	CHST7	-1.49236	-0.577595	0.00127038	0.0046595	-2.89607	1.29566	0.373685	0.0141759	0.0390795	1.84845	1.76	1.88	1.53	1.95	1.12	1.35	1.04	1.07	2.36	2.18	1.93	1.82
ENSG00000131873.7	CHSY1	-1.43983	-0.525897	7.91e-05	0.000524115	-4.10182	-1.07375	-0.102652	0.177326	0.283297	-0.751227	5.32	5.54	6.47	7.79	4.44	4.24	3.55	3.72	5.35	5.88	4.82	5.85
ENSG00000198108.4	CHSY3	6.34488	2.66559	2.81e-06	4.56e-05	5.5508	3.44128	1.78295	6.39e-06	0.000116428	5.19419	0.15	0.16	0.1	0.34	0.7	0.93	0.96	1.1	0.54	0.4	0.44	0.39
ENSG00000127586.17	CHTF18	1.13232	0.179278	0.0143193	0.0336541	1.84408	1.20507	0.269115	0.00877425	0.0268089	2.05679	21.29	22.48	21.95	24.54	25.71	24.43	27.82	24.83	24.25	29.16	30.84	26.47
ENSG00000168802.13	CHTF8	-1.60368	-0.681386	9.74e-06	0.000110945	-5.01131	-1.30836	-0.387759	0.000219742	0.00152511	-3.65809	31.29	29.87	35.75	32.39	18.63	23.66	21.17	18.61	25.15	26.58	24.58	31.7
ENSG00000160679.13	CHTOP	1.21637	0.28258	0.000798106	0.00321286	3.09794	-1.10356	-0.14217	0.0336208	0.0773507	-1.47339	26.54	28.42	27	24.65	31.8	31.61	32.93	32.71	22.82	24.33	23.54	23.67
ENSG00000213341.11	CHUK	-1.22908	-0.297584	0.00212716	0.00711148	-2.6722	1.0547	0.0768279	0.292554	0.414061	0.533794	22.26	21.5	19.03	18.85	16.07	15.43	17.34	17.25	20.83	21.13	20.15	20.74
ENSG00000258289.8	CHURC1	1.40586	0.491449	5.96e-06	7.86e-05	5.22476	1.4053	0.490883	2.71e-06	6.3e-05	5.56665	30.93	28.62	28.24	26.13	38.88	45.22	37.92	40.17	39.12	36.85	35.8	37.56
ENSG00000144021.2	CIAO1	-1.20946	-0.274358	0.00213017	0.00711859	-2.67159	1.00604	0.00868637	0.878158	0.919078	0.0564271	41.1	39.51	37.3	37.56	30.49	30.38	33.2	31.23	36.07	36.24	37.71	36.56
ENSG00000166797.11	CIAO2A	1.02284	0.0325869	0.756431	0.818675	0.12123	1.21899	0.285681	0.00752619	0.0237769	2.12343	62.85	59.12	52.75	45.58	49.54	53.96	56.09	59.91	64.12	61.67	67.4	66.01
ENSG00000166595.12	CIAO2B	-1.49772	-0.582769	0.000568445	0.00244389	-3.24531	-1.09513	-0.131096	0.219565	0.333614	-0.658436	53.03	47.33	41.27	40.17	26.69	26.08	32	30.72	35.69	40.19	40.18	41.23
ENSG00000103245.14	CIAO3	1.07151	0.099642	0.139336	0.215802	0.855936	-1.05309	-0.0746343	0.336391	0.458694	-0.473156	11.29	9.6	9.84	10.44	10.58	9.99	9.74	9.17	7.93	9.11	10.32	9.29
ENSG00000005194.15	CIAPIN1	-1.56316	-0.644467	1.17e-05	0.000126995	-4.93325	1.01058	0.0151859	0.842601	0.893204	0.0743779	34.42	35.35	30.15	29.25	19.65	19.78	19.98	21.16	31.26	33.91	31.35	31.07
ENSG00000159208.16	CIART	1.62711	0.702316	0.00270488	0.00861422	2.56785	1.14245	0.192125	0.312179	0.434761	0.505597	12.86	12.04	9.23	7.58	15.65	15.68	15.85	16.3	10.8	11.51	11.16	10.23
ENSG00000185043.11	CIB1	-2.44257	-1.2884	6.6e-08	4.21e-06	-7.18029	1.03579	0.0507376	0.455266	0.571477	0.341735	12.47	12.88	11.54	12.57	5.25	4.7	4.96	4.2	12.16	11.14	12.19	11.73
ENSG00000079432.7	CIC	1.05592	0.0785071	0.784594	0.840725	0.105355	-1.31741	-0.3977	0.167977	0.272195	-0.77475	10.37	10.06	16.14	23.27	16.05	14.82	13.02	11.54	10.12	10.31	9.32	9.63
ENSG00000217929.4	CICP18	-1.22416	-0.291793	0.181329	0.266268	-0.741533	-1.00813	-0.0116879	0.953469	0.970461	-0.0206933	0.43	0.31	0.53	0.6	0.44	0.38	0.31	0.26	0.36	0.49	0.32	0.44
ENSG00000136305.11	CIDEB	-1.05773	-0.0809741	0.57443	0.667236	-0.240763	-1.46737	-0.553228	0.0012139	0.00565637	-2.91582	8.41	7.43	6.48	6.15	6.14	5.65	6.8	7.83	3.8	4.8	4.94	4.26
ENSG00000186162.10	CIDECP1	1.08212	0.11386	0.502918	0.600897	0.298502	1.32234	0.403094	0.0323199	0.0749074	1.49053	3.43	4.36	3.1	2.9	2.89	3.76	3.87	3.85	3.71	4.74	3.9	3.97
ENSG00000100865.15	CINP	1.13202	0.178899	0.0462493	0.0879106	1.3349	1.15779	0.211378	0.0159106	0.0428077	1.79831	56.91	52.57	46	45.55	50.77	59.64	58.62	58.91	58.38	56.17	54.4	58.24
ENSG00000163507.14	CIP2A	1.16083	0.215153	0.00882055	0.0225983	2.0545	1.1209	0.164654	0.02392	0.0591783	1.62124	17.09	16.28	16.55	15.1	19.11	18.42	16.58	19.75	18.35	16.1	16.61	17.19
ENSG00000198894.8	CIPC	1.15836	0.212078	0.00679271	0.0182723	2.16796	1.27733	0.353132	5.77e-05	0.000566872	4.23903	9.46	8.42	8.53	9.15	9.89	11.21	9.04	10.26	10.92	11	10.4	11.02
ENSG00000138433.16	CIR1	-1.05691	-0.0798525	0.337771	0.44022	-0.471378	1.16546	0.220903	0.0101414	0.0300002	1.9939	12.2	11.45	11.97	10.99	9.99	9.9	10.79	10.91	12.8	12.22	11.87	13.03
ENSG00000099622.14	CIRBP	1.36738	0.45141	0.0020648	0.00694601	2.68512	1.07718	0.107259	0.321296	0.443885	0.493095	87.73	80.39	66.79	52.34	89.17	95.68	101.34	98.95	75.37	79.17	76.26	72.93
ENSG00000267493.3	CIRBP-AS1	1.03757	0.0532103	0.837082	0.880249	0.0772322	1.0243	0.0346453	0.88487	0.923804	0.0531207	0.56	0.82	0.65	0.61	1.07	0.52	0.57	0.57	0.44	0.47	0.6	0.78
ENSG00000122873.12	CISD1	1.25123	0.323345	0.00187181	0.00640999	2.72774	1.14201	0.191578	0.0259374	0.0630147	1.58607	61.82	57.43	62.29	56.03	69.75	68.12	69.76	75.02	59.63	58.8	67.03	62.06
ENSG00000145354.12	CISD2	1.14447	0.194676	0.0359857	0.071579	1.44387	-1.02145	-0.0306206	0.683962	0.76822	-0.164968	13.92	13.22	13.39	13.11	14.73	14.56	14.35	15.44	12.33	12.25	12.56	11.54
ENSG00000277972.1	CISD3	-1.27193	-0.347016	0.00355734	0.0107277	-2.44888	-1.22741	-0.295618	0.0107709	0.0315183	-1.96775	12.96	13.07	12.05	13.02	9.95	8.79	9.48	8.7	6.49	8.22	8.56	8.36
ENSG00000114737.15	CISH	-1.65667	-0.728289	0.00016394	0.000918279	-3.78531	-2.09	-1.0635	1.19e-05	0.000179798	-4.92463	0.79	0.69	0.78	0.95	0.52	0.43	0.44	0.38	0.33	0.27	0.39	0.31
ENSG00000122966.16	CIT	1.08128	0.112738	0.61056	0.700459	0.214271	-1.06725	-0.0939017	0.608275	0.706995	-0.2159	14.1	15.64	30.33	28.02	25.42	22.6	15.88	16.27	20.52	16.31	17.12	18.31
ENSG00000164442.10	CITED2	1.82499	0.867888	3.99e-08	3.03e-06	7.39895	1.202	0.265434	0.000804854	0.00411484	3.09428	8.69	8.21	8.2	10.16	16.77	16.06	15.34	13.99	9.27	9.58	9.65	8.93
ENSG00000179862.6	CITED4	-2.14011	-1.09768	0.000611533	0.00259401	-3.21358	-1.39542	-0.480702	0.0339205	0.0778497	-1.46954	2.72	2.23	2.01	1.71	1.14	0.8	0.99	0.91	1.15	1.49	1.42	1.39
ENSG00000148337.21	CIZ1	1.35422	0.437459	0.000632686	0.0026638	3.19881	1.1666	0.222308	0.0161323	0.0432997	1.7923	63.23	63.11	75.35	83.45	102.04	90.59	86.54	88.16	75.47	79.37	74.82	76.3
ENSG00000136108.15	CKAP2	1.43778	0.523847	7.9e-06	9.53e-05	5.10215	1.01576	0.0225644	0.702874	0.783729	0.153122	25.73	27.27	30.3	30.7	39.08	39.62	36.91	37.24	28.37	25.73	26.01	28
ENSG00000169607.13	CKAP2L	-1.07054	-0.0983355	0.415527	0.517682	-0.381401	1.23135	0.300237	0.0150851	0.0410342	1.82145	20.57	20.67	27.74	30.11	24.19	23.71	19.35	19	30.3	27.81	27.43	27.38
ENSG00000136026.14	CKAP4	1.2491	0.320894	6.35e-05	0.000440948	4.19716	1.18955	0.250416	0.000139214	0.00108973	3.85632	35.28	34.18	33.86	36.05	41.37	42.27	42.99	45.26	40.37	40.23	41.41	39.66
ENSG00000175216.14	CKAP5	1.16517	0.220542	0.000763237	0.00309312	3.11734	-1.09066	-0.125201	0.015923	0.0428146	-1.79797	87.23	87.51	90.53	88.74	101.11	100.41	100.95	100.25	81.34	78.85	77.41	75.59
ENSG00000166165.13	CKB	-1.05078	-0.0714607	0.406972	0.50954	-0.390436	-1.52099	-0.605014	1.48e-05	0.000207603	-4.83091	15.75	16.45	14.22	16.65	13.53	13.24	16.89	11.8	9.95	8.99	10.34	11.1
ENSG00000217555.12	CKLF	-1.63209	-0.706716	3.26e-05	0.00026848	-4.48628	1.08964	0.123854	0.131028	0.225725	0.882634	51.94	49.42	44.05	40.73	24.66	26.53	28.18	29.49	48.15	47.76	45.91	48.85
ENSG00000254788.7	CKLF-CMTM1	-1.35637	-0.439756	0.0710763	0.124826	-1.14828	1.37093	0.455155	0.0255182	0.0622747	1.59315	3.29	3.06	4.3	2.89	2.86	1.56	2.73	2.33	4.05	4.51	3.04	4.73
ENSG00000237289.9	CKMT1B	1.24132	0.311869	0.173772	0.25725	0.76002	1.45678	0.54278	0.0188998	0.0490898	1.72354	1.15	1.15	0.73	0.96	1.1	1.04	1.15	1.3	1.4	1.03	1.4	1.22
ENSG00000247572.7	CKMT2-AS1	1.14267	0.192406	0.0624038	0.112215	1.20479	1.08446	0.116975	0.286064	0.40715	0.543537	1.7	2.33	2.66	3.17	2.8	3.04	2.42	2.52	2.14	1.84	2.43	2.48
ENSG00000173207.13	CKS1B	1.12474	0.169586	0.139217	0.215638	0.856307	-1.14194	-0.191493	0.0770759	0.148452	-1.11308	160.96	155.77	129.86	119.2	145.34	148.72	163.88	170.65	115.86	122.66	124.84	119.05
ENSG00000268942.2	CKS1BP3	-1.36318	-0.446973	0.240977	0.334964	-0.618025	-1.24143	-0.312001	0.430585	0.549197	-0.365941	7.98	5.37	3.76	7.05	4.2	2.28	5.19	4.63	3.11	3.79	1.86	5.24
ENSG00000123975.5	CKS2	1.58727	0.666548	0.000159227	0.000897958	3.79798	1.33684	0.418823	0.00157208	0.0069661	2.80353	126.82	122.45	105.21	92.09	154	167.86	192.31	182.98	134.89	151.06	149.72	145.22
ENSG00000074054.18	CLASP1	-1.59737	-0.6757	5.89e-05	0.000418104	-4.22986	-1.01324	-0.0189807	0.805561	0.865296	-0.0939018	16.35	17.04	21.52	25.16	13.03	11.94	11.65	10.48	18.78	17.01	15.22	15.84
ENSG00000163539.17	CLASP2	1.03505	0.0497011	0.256195	0.352086	0.59143	-1.00978	-0.0140417	0.728978	0.804209	-0.137286	18.77	17.19	20.03	21.48	21.41	19.17	16.56	20.28	16.77	17.35	18.78	18.73
ENSG00000104859.15	CLASRP	1.09414	0.129804	0.0943815	0.157312	1.02511	1.16474	0.220002	0.00658388	0.0214034	2.18152	16.73	16.01	15.78	18.86	19.35	17.4	18.15	18.78	16.92	17.38	20.95	17.21
ENSG00000140104.14	CLBA1	-1.41673	-0.502566	0.000283849	0.00141149	-3.54691	1.25259	0.324918	0.00170577	0.00741326	2.76808	4.84	4.73	4.94	5.36	3.24	2.7	3.17	3.94	5.42	5.56	5.37	5.14
ENSG00000137975.8	CLCA2	-1.35134	-0.434389	0.000343705	0.0016406	-3.46381	-1.10426	-0.143077	0.0533006	0.111263	-1.27327	19.15	17.07	18.67	17.42	11.77	13.58	12.57	14.94	15.19	15.75	16.7	17.45
ENSG00000121940.15	CLCC1	-1.22588	-0.293816	0.00101337	0.0038816	-2.99423	-1.19866	-0.261417	0.00287869	0.0111749	-2.5408	7.15	6.8	8.71	6.83	5.99	6.64	6.35	6.19	5.99	5.93	6.82	6.38
ENSG00000175505.11	CLCF1	-1.27213	-0.347251	0.00576442	0.0159161	-2.23924	-1.29344	-0.371211	0.00186636	0.0079422	-2.72901	7.06	6.24	6.93	7.89	5.44	6.07	4.67	4.64	4.48	4.88	5.57	5.4
ENSG00000114859.16	CLCN2	-1.34918	-0.432079	0.000445919	0.00201955	-3.35074	-1.15303	-0.205431	0.0225871	0.0563866	-1.64614	6.21	6.31	7.05	8.44	5.73	5.38	5.3	4.8	5.41	5.75	5.93	5.57
ENSG00000109572.13	CLCN3	-1.03499	-0.0496115	0.280347	0.378665	-0.552305	-1.63866	-0.712513	1.18e-08	1.63e-06	-7.92738	25.64	24.59	28.76	26.59	25.5	25.23	26.24	31.25	15.38	17.91	16.74	15.38
ENSG00000232000.3	CLCN3P1	-1.12521	-0.170192	0.51194	0.609212	-0.290781	-1.24876	-0.320497	0.299224	0.421157	-0.524004	0.26	0.29	0.38	0.45	0.3	0.28	0.25	0.41	0.22	0.09	0.26	0.28
ENSG00000073464.12	CLCN4	1.32239	0.403146	0.00324024	0.00994555	2.48942	-1.54012	-0.623039	0.000563589	0.0031284	-3.24904	0.65	0.57	0.86	1.49	0.89	0.86	0.95	0.93	0.46	0.39	0.48	0.38
ENSG00000171365.17	CLCN5	1.5445	0.627144	1.14e-05	0.000124944	4.9423	1.13667	0.184819	0.0347148	0.0792065	1.45949	1.51	1.54	1.61	1.66	2.66	2.56	2.06	2.33	1.88	1.53	1.49	1.84
ENSG00000011021.23	CLCN6	-1.11448	-0.156368	0.211298	0.302033	-0.675104	-1.16373	-0.218761	0.0834954	0.158262	-1.07834	5.2	5.66	6.88	7.91	5.88	5.61	5.22	5	5.27	5.22	4.51	5.36
ENSG00000103249.18	CLCN7	-1.06756	-0.0943222	0.346464	0.449091	-0.460342	1.04783	0.0674048	0.493244	0.607	0.306938	7	6.13	7.09	9.82	6.29	6.06	7.04	6.95	6.55	7.84	7.23	6.71
ENSG00000163347.6	CLDN1	-2.10542	-1.07411	4.91e-07	1.42e-05	-6.30888	-2.5224	-1.3348	3.62e-08	3.43e-06	-7.44116	12.42	12.7	15.68	15.88	6.94	6.57	5.99	6.41	5.7	4.84	4.95	5.34
ENSG00000013297.11	CLDN11	-2.17489	-1.12094	0.00205917	0.00692996	-2.68631	-3.06896	-1.61775	0.000884224	0.00443693	-3.05344	0.66	0.77	0.47	0.58	0.33	0.26	0.29	0.2	0.08	0.21	0.27	0.11
ENSG00000157224.16	CLDN12	-1.49574	-0.580862	1.81e-07	7.58e-06	-6.74192	1.20422	0.268103	0.000207882	0.0014723	3.68218	23.99	23.25	24.38	25.19	16.14	15.31	15.7	15.79	29.36	26.86	26.35	28.61
ENSG00000106404.13	CLDN15	-1.9552	-0.967319	0.00145707	0.0052367	-2.83652	1.29023	0.367627	0.0150837	0.0410342	1.82149	1.48	1.49	1.13	1.5	0.87	0.44	0.85	0.75	1.4	1.86	1.55	1.59
ENSG00000113946.3	CLDN16	-1.33197	-0.41356	0.048542	0.0915484	-1.31388	-1.45905	-0.545031	0.0173144	0.0457974	-1.76159	0.33	0.8	0.65	0.55	0.47	0.28	0.38	0.27	0.28	0.29	0.37	0.26
ENSG00000253958.1	CLDN23	1.44261	0.528679	0.0118326	0.0288272	1.92692	1.10184	0.139908	0.387487	0.509219	0.411743	0.7	0.76	0.79	0.77	1	1.16	0.83	1.32	0.64	0.7	0.94	0.69
ENSG00000189143.9	CLDN4	-1.87455	-0.906543	1.37e-06	2.77e-05	-5.86306	-2.29253	-1.19694	6.44e-08	5.07e-06	-7.19103	10.36	9.8	8.76	9.25	4.71	4.59	4.76	5.02	3.75	3.83	3.77	3.62
ENSG00000181885.18	CLDN7	-1.43282	-0.518857	0.000109584	0.000672841	-3.96025	-1.5338	-0.617114	2.84e-06	6.5e-05	-5.54741	57.11	58.91	53.53	53.23	37.33	35.93	41.87	39.32	31.71	35.81	37.11	37.95
ENSG00000213937.4	CLDN9	-6.81213	-2.76811	3.65e-05	0.00029075	-4.43783	-6.83286	-2.77249	0.000196104	0.00140759	-3.70751	0.52	0.36	0.55	0.65	0.06	0.02	0.02	0.14	0	0.02	0.07	0.13
ENSG00000080822.17	CLDND1	1.12697	0.172445	0.00336757	0.010276	2.47268	1.03502	0.049665	0.268592	0.388225	0.570907	24.61	24.03	23.44	24.37	27.3	25.97	25.08	28.02	24.21	24.65	23.18	24.94
ENSG00000105472.13	CLEC11A	1.19511	0.257141	0.218392	0.309577	0.660763	-1.19855	-0.261284	0.250818	0.369049	-0.600641	0.72	0.56	0.64	0.58	0.75	0.73	0.82	0.56	0.31	0.47	0.48	0.51
ENSG00000038532.16	CLEC16A	1.07858	0.109137	0.590576	0.682027	0.228724	-1.14272	-0.192467	0.291934	0.413311	-0.534716	5.14	6.1	7.69	9.63	9.59	8.83	6.9	6.54	5.8	7.05	6.45	6.81
ENSG00000069493.15	CLEC2D	1.08176	0.113381	0.345508	0.448031	0.461542	-1.35983	-0.443427	0.0158178	0.0426071	-1.80085	1.27	1.07	1.21	1.12	1.14	0.79	0.99	1.14	0.51	0.81	0.62	0.74
ENSG00000153132.13	CLGN	3.9291	1.9742	2.18e-06	3.8e-05	5.66153	1.22778	0.296051	0.185788	0.293161	0.730982	0.85	0.61	0.57	0.56	2.25	2.53	2.71	2.11	0.75	0.84	0.59	0.62
ENSG00000162994.16	CLHC1	-1.90931	-0.933054	0.00778347	0.0204316	-2.10883	-1.29961	-0.378073	0.186804	0.294322	-0.728614	1.09	1.86	1.59	1.86	0.51	0.84	0.94	0.51	1.72	1.18	1.1	0.76
ENSG00000213719.8	CLIC1	-1.16142	-0.215893	0.0230558	0.0496868	-1.63722	1.03094	0.0439604	0.564605	0.670366	0.248255	434.19	422.2	356.15	338.15	307.44	325.51	343.77	347.66	394.31	392.61	405.96	387.23
ENSG00000231313.2	CLIC1P1	1.25259	0.324917	0.107286	0.174414	0.969457	1.66557	0.736019	0.00705246	0.0225792	2.15166	0.85	0.79	0.82	0.97	1	1.18	0.86	1.17	0.87	1.47	1.42	1.17
ENSG00000169504.15	CLIC4	1.36748	0.451525	5.23e-07	1.48e-05	6.28173	1.25181	0.32401	6.81e-06	0.000120688	5.16655	29.76	29.01	30.16	30.52	41.65	40.73	39.18	40.92	37.58	36	36.75	36.39
ENSG00000112782.17	CLIC5	4.38512	2.13262	9.9e-08	5.19e-06	7.00425	2.93628	1.55399	6.49e-06	0.000116722	5.18785	0.19	0.14	0.33	0.21	0.94	0.67	0.76	0.76	0.54	0.55	0.56	0.46
ENSG00000113282.13	CLINT1	-1.04019	-0.0568529	0.263807	0.360152	-0.578713	-1.20825	-0.272921	0.00018424	0.00134009	-3.73462	31.78	33	33.08	29.92	29.62	30.08	30.15	32.19	26.12	25.64	24.39	25.81
ENSG00000130779.20	CLIP1	1.14284	0.19262	0.00156628	0.00555281	2.80513	1.04871	0.0686153	0.135753	0.231817	0.867249	37.03	37.84	39.9	40.39	45.84	45.72	41.68	42.99	42.46	37.38	39.55	39.63
ENSG00000106665.15	CLIP2	-1.19777	-0.260352	0.0280265	0.0583036	-1.55243	-1.03615	-0.0512362	0.57514	0.679444	-0.240226	2.25	2.5	2.76	3.19	1.99	1.37	1.94	1.92	2.77	1.92	2.58	2.35
ENSG00000115295.20	CLIP4	-1.22013	-0.28704	0.000300122	0.00147815	-3.5227	-1.04704	-0.066313	0.195873	0.305156	-0.708026	27.6	27.25	29.23	29.2	20.27	19.6	20.77	18.35	21.44	22.13	21.7	23.87
ENSG00000013441.16	CLK1	-1.23856	-0.30866	0.00182147	0.00627298	-2.73958	1.07337	0.102152	0.117065	0.206826	0.931573	26.55	27.09	26.99	22.17	19.63	20.77	19.93	23	27.88	27.29	26.24	26.9
ENSG00000176444.19	CLK2	1.02267	0.0323354	0.622653	0.710756	0.205754	-1.45358	-0.539608	1e-05	0.000159783	-4.99994	22.6	22.79	26.22	27.44	26.37	23.65	23.49	25.19	15.73	14.94	16.6	17.27
ENSG00000179335.18	CLK3	-1.03632	-0.051466	0.251967	0.34744	-0.598657	1.1448	0.19509	0.00108287	0.00517551	2.96542	36.22	35.69	34.17	34.03	33.04	33.69	31.13	32.82	39.99	41.53	39.59	38.81
ENSG00000113240.13	CLK4	1.41979	0.505682	2.26e-05	0.000206022	4.64543	1.01928	0.0275442	0.695363	0.777857	0.157789	7.95	8.37	7.93	7.28	9.99	10.37	9.87	11.04	7.15	7.79	6.82	6.87
ENSG00000165959.12	CLMN	2.03293	1.02356	6.36e-07	1.66e-05	6.19627	-1.3069	-0.386152	0.00230625	0.00940375	-2.63709	4.07	3.58	4.68	5	8.67	8.95	7.76	7.73	3.37	3.01	3.52	3.35
ENSG00000166250.12	CLMP	1.40735	0.492985	8.98e-06	0.000104847	5.04664	1.17512	0.232808	0.00184554	0.00788298	2.73388	10.66	8.8	9.97	9.45	10.93	10.06	11.32	10.49	9.67	8.54	7.97	8.87
ENSG00000188603.19	CLN3	-1.06569	-0.0917896	0.585335	0.676891	-0.232596	1.09036	0.124803	0.472269	0.587151	0.325811	4.27	5.12	3.36	3.23	3.59	3.54	3.47	4.11	3.27	4.79	3.64	4.22
ENSG00000102805.15	CLN5	-1.05249	-0.0738053	0.459822	0.560405	-0.33741	-1.11438	-0.156241	0.135789	0.231854	-0.867135	10.99	8.88	8.76	7.84	8.04	8.21	8.43	9.11	8.34	7.14	7.43	7.92
ENSG00000128973.13	CLN6	-1.01706	-0.0244084	0.690218	0.76622	-0.161014	1.02337	0.0333314	0.576749	0.681043	0.239013	19.79	23.2	19.18	23.48	22.03	20.24	18.82	19.19	19.1	21.7	20.3	18.95
ENSG00000182372.9	CLN8	1.5349	0.618149	2.67e-05	0.000232355	4.57291	-1.09847	-0.135489	0.138021	0.234812	-0.860054	5.99	6.46	7.44	7.56	9.13	9.35	9.02	9.19	5.38	5.5	5.43	5.24
ENSG00000074201.8	CLNS1A	1.10939	0.149764	0.141597	0.218509	0.848945	1.02088	0.0298184	0.723353	0.799714	0.14065	269.98	260.7	230.43	201.13	240.5	267.17	269.16	300.26	248.23	230.57	238.53	235.35
ENSG00000134852.15	CLOCK	1.31414	0.394116	0.00742195	0.0196354	2.12948	-1.34962	-0.432552	0.00185191	0.00789877	-2.73238	9.47	9.61	12.84	12.19	15.16	15.77	13.87	14.24	9.29	8.15	8.5	8.9
ENSG00000172409.6	CLP1	1.26677	0.34115	0.0120648	0.0292997	1.91848	1.10897	0.149218	0.124309	0.216759	0.905496	14.4	15.16	12.79	11.85	14.8	16.9	18.57	17.56	14.45	14.15	14.07	13.99
ENSG00000162129.13	CLPB	1.18809	0.248647	0.000307201	0.00150325	3.51258	-1.19839	-0.261097	8.06e-05	0.000717239	-4.09369	23.62	24.37	22.96	24.72	28.96	30.32	28.52	25.76	21.87	22.53	22.71	21.6
ENSG00000125656.10	CLPP	1.12766	0.173337	0.0339333	0.0682672	1.46937	1.06371	0.0891036	0.238468	0.355479	0.62257	40.9	40.09	37.32	34.4	42.12	39.82	43.49	43.5	39.06	40.91	38.6	35.48
ENSG00000104853.16	CLPTM1	1.30849	0.3879	0.00147077	0.00527543	2.83245	1.0785	0.109025	0.216313	0.329664	0.664918	28.64	28.2	32.35	40.32	46.63	40.66	37.98	38.71	34.55	34	34.66	33.36
ENSG00000049656.14	CLPTM1L	-1.13274	-0.179821	0.00315393	0.00972675	-2.50115	-1.54404	-0.626711	9e-08	6.51e-06	-7.04574	178.16	172.76	162.84	186.34	149.85	145.73	163.88	162.87	120.85	114.85	120.15	110.59
ENSG00000166855.9	CLPX	-1.09613	-0.132425	0.0182925	0.0411296	-1.73773	1.06599	0.0921889	0.0649321	0.129621	1.18754	23.32	24.23	27.4	26.03	23.59	20.54	22.46	20.93	23.68	24.54	23.99	24.54
ENSG00000092853.14	CLSPN	-1.01786	-0.0255386	0.630917	0.717761	-0.200028	-1.01963	-0.0280417	0.557108	0.663929	-0.254061	31.11	30.96	31.8	29.83	28.56	32.19	29.1	31.24	30.1	28.5	29	29.52
ENSG00000171603.17	CLSTN1	-1.06999	-0.0975982	0.565157	0.658876	-0.247831	-1.12887	-0.174881	0.275296	0.395769	-0.5602	28.88	29.39	41.35	48.44	35.39	36.79	30.41	30.01	32.17	31.1	29.06	31.46
ENSG00000139182.14	CLSTN3	-1.39162	-0.476767	0.000413356	0.00190078	-3.38368	-1.74263	-0.801269	7.89e-06	0.000135629	-5.10307	4.52	5	6.65	6.78	4.12	3.17	3.6	3.02	2.47	2.81	2.53	2.93
ENSG00000122705.17	CLTA	1.1778	0.236089	0.00360352	0.0108286	2.44327	1.2568	0.329754	0.000218413	0.00152003	3.66072	114.66	111.77	101.84	106.16	118.38	125.12	128.55	135.08	126.59	134.78	137.15	137.33
ENSG00000175416.13	CLTB	1.05328	0.0748941	0.41516	0.517384	0.381784	-1.15809	-0.211746	0.0344325	0.0787085	-1.46303	152.14	150.4	127.9	121.21	140.82	135.76	151.4	143.15	113.89	122.92	116.55	111.18
ENSG00000141367.11	CLTC	-1.02682	-0.0381828	0.686291	0.763231	-0.163492	-1.02715	-0.0386402	0.6191	0.715741	-0.208239	51.72	50.58	63.07	61.79	60.21	60.47	48.92	53.11	57.17	54.02	51.88	56.27
ENSG00000070371.16	CLTCL1	-1.15952	-0.213527	0.140935	0.21782	-0.85098	-1.25882	-0.332069	0.0314653	0.0733839	-1.50217	2.43	2.77	3.25	3.4	3.45	2.51	2.18	2.82	2.07	2.18	2.24	2.63
ENSG00000147003.7	CLTRN	1.42469	0.510649	0.0031171	0.00963147	2.50625	1.1068	0.146392	0.264776	0.384098	0.577122	9.65	9.96	8.57	7.04	10.63	11.71	11.9	12.89	8.5	8.64	9.27	9.43
ENSG00000120885.21	CLU	1.34786	0.430669	0.000955339	0.003704	3.01984	1.08805	0.121749	0.164562	0.267637	0.783671	38.92	40.8	44.54	38.88	50.24	52.73	56.78	59.92	40.06	41.45	39.53	45.71
ENSG00000103351.13	CLUAP1	1.08123	0.112668	0.185632	0.271492	0.731348	-1.00734	-0.0105569	0.894553	0.930814	-0.0483941	9.46	10.93	9.64	8.96	8.65	9.96	10.42	11.19	8.77	8.43	7.65	7.87
ENSG00000132361.17	CLUH	1.12229	0.166451	0.168458	0.250875	0.773507	1.00826	0.01187	0.911388	0.94269	0.0402965	23.4	22.77	24.42	30.63	32.09	23.17	26.47	22.6	23.98	27.12	26.07	24.28
ENSG00000131797.12	CLUHP3	-1.06669	-0.0931464	0.21245	0.303278	-0.672743	-1.06468	-0.0904263	0.214677	0.327556	-0.668215	5.95	5.8	6.46	7.49	5.65	6.32	5.17	4.78	5.54	6.35	5.22	5.08
ENSG00000111726.13	CMAS	-1.03199	-0.045431	0.576019	0.668794	-0.239563	-1.30699	-0.386253	0.000182381	0.00132937	-3.73902	25.9	26.22	27.2	24.5	22.96	23.72	25.41	26.18	19.12	18.23	18.12	17.98
ENSG00000164237.9	CMBL	-1.19062	-0.251709	0.276779	0.374702	-0.557866	-1.55606	-0.637897	0.0146878	0.0401379	-1.83304	5.03	4.91	7.03	10.55	4.96	4.4	3.62	3.95	3.75	3.93	3.28	3.83
ENSG00000187118.13	CMC1	-1.10197	-0.140082	0.228753	0.321533	-0.640633	-1.0164	-0.0234729	0.812801	0.871142	-0.0900157	4.93	4.35	3.9	3.86	3.15	3.43	3.48	4.83	3.34	3.62	4.41	3.36
ENSG00000103121.8	CMC2	-1.37723	-0.461767	6.5e-06	8.37e-05	-5.18689	1.15933	0.21329	0.000869513	0.00438513	3.06072	38.9	40.64	32.23	35.82	24.36	22.65	25.55	28.72	44.83	41.26	42.87	42.12
ENSG00000182712.16	CMC4	1.05325	0.0748517	0.700123	0.774349	0.154826	-1.03492	-0.0495192	0.793695	0.856058	-0.100346	13.05	13.61	10.12	9.05	9.26	9.95	11.96	13.94	8.58	9.02	12.92	9.55
ENSG00000153815.16	CMIP	-2.25198	-1.17119	0.0094161	0.0238842	-2.02613	-1.21063	-0.275757	0.414535	0.53522	-0.382439	12.07	12.4	24.99	38.26	11.09	9.28	6.47	6.55	16.21	15.09	13.49	16.31
ENSG00000162368.13	CMPK1	1.03306	0.046918	0.530607	0.626488	0.275227	-1.00807	-0.0115989	0.849061	0.897791	-0.0710611	73.89	70.43	67.53	66.53	70.9	70.11	69.34	80.29	67.95	59.45	60.07	61.18
ENSG00000184220.12	CMSS1	1.2369	0.306726	0.00433262	0.0125356	2.36325	-1.01809	-0.0258658	0.752345	0.82261	-0.123583	42.23	40.66	32.99	30.75	42.53	44.43	42.8	41.42	37.21	34.01	35.11	33.13
ENSG00000089505.17	CMTM1	-1.3837	-0.468534	0.0336604	0.0678369	-1.47288	1.39484	0.480095	0.0200047	0.0513591	1.69887	2.62	2.58	2.32	1.77	1.61	1.68	1.75	1.41	2.7	2.91	2.57	3.54
ENSG00000140931.20	CMTM3	-2.48037	-1.31055	2.34e-06	3.99e-05	-5.63039	1.40026	0.485692	0.000119156	0.000971221	3.92389	4.47	5.08	4.37	4.9	1.46	1.79	2.13	1.66	5.58	6.91	6.14	5.81
ENSG00000183723.12	CMTM4	-1.90693	-0.931252	8.71e-07	2.03e-05	-6.06011	-1.25251	-0.32482	0.00171669	0.00745407	-2.76531	13.77	14.06	15.61	17.15	7.79	8.64	7.68	7.35	12.43	10.53	11.3	11.87
ENSG00000091317.8	CMTM6	-1.35191	-0.435003	0.000228198	0.00119032	-3.64169	-1.16611	-0.221702	0.00492175	0.0170637	-2.30788	32.56	32.13	29.73	28.66	20.72	21.78	23.08	24.04	25.38	24.75	26.58	26.12
ENSG00000153551.13	CMTM7	-1.41856	-0.504423	0.000503148	0.00222096	-3.2983	-1.09438	-0.13012	0.249798	0.367994	-0.60241	5.88	5.38	5.81	6.3	4.4	3.02	4.38	3.48	4.13	5.4	6	4.78
ENSG00000137200.13	CMTR1	-1.05131	-0.0721824	0.141216	0.218171	-0.850115	-1.01681	-0.0240443	0.584187	0.686941	-0.233448	21.04	20.12	20.53	19.71	19.83	18.8	18	18.41	20.76	19.09	18.48	19.44
ENSG00000180917.17	CMTR2	-1.18598	-0.246081	0.00423578	0.0122972	-2.37307	1.09839	0.135384	0.0433591	0.0944237	1.36292	17.98	18.24	16.95	16.75	13.82	14.13	14.01	15.66	18.87	18.15	18.26	19.24
ENSG00000164309.15	CMYA5	1.38606	0.470986	0.0481813	0.0909704	1.31712	-1.11999	-0.163492	0.463293	0.579189	-0.334144	0.11	0.08	0.13	0.12	0.22	0.17	0.1	0.13	0.07	0.06	0.11	0.15
ENSG00000149646.12	CNBD2	-1.50513	-0.589885	0.00873487	0.0224166	-2.05874	-1.43803	-0.524094	0.0110912	0.0322843	-1.95502	3.14	3.42	2.38	3.12	1.85	1.89	1.43	2.21	1.97	1.58	2.03	1.93
ENSG00000169714.16	CNBP	1.04933	0.0694664	0.462422	0.562981	0.334961	1.1691	0.2254	0.0252867	0.0618069	1.59711	179.91	174.59	151.88	135.6	155.79	158.17	170.83	176.47	188.4	175.78	177.85	180.47
ENSG00000133313.15	CNDP2	-1.2366	-0.306385	6.02e-05	0.000423721	-4.22047	1.22481	0.29256	7.92e-05	0.000709567	4.10103	84.35	90.36	98.38	99.1	74.92	76.01	77.67	75.19	119.04	106.69	101.87	101.82
ENSG00000205423.11	CNEP1R1	-1.36373	-0.447554	1.24e-05	0.000132456	-4.90622	1.20994	0.274931	0.000434572	0.00255691	3.36194	10.75	10.97	11.65	10.64	7.89	7.85	7.43	7.75	12.29	11.98	12.51	12.52
ENSG00000105427.10	CNFN	1.94935	0.962996	0.00131179	0.00479223	2.88214	1.41029	0.495995	0.0419198	0.0918834	1.37758	2.49	1.53	1.83	1.56	3.49	3.03	3.87	3.47	2.47	2.27	2.05	2.2
ENSG00000100528.12	CNIH1	1.48813	0.573505	8.12e-07	1.94e-05	6.0904	1.0949	0.130793	0.0183461	0.0479631	1.73646	59.11	58.75	48.98	48.58	68.85	77.95	84.88	87.22	58.22	58.9	63.95	65.69
ENSG00000143771.12	CNIH4	1.15907	0.212963	0.0252336	0.0534761	1.59802	-1.18623	-0.24639	0.00699794	0.0224676	-2.15503	28.56	27.38	26.31	21.26	26.77	27.91	29.11	33.5	19.18	19.5	20.25	19.67
ENSG00000142675.18	CNKSR1	1.23094	0.299756	0.0153064	0.0355952	1.81513	1.17488	0.232514	0.0291934	0.0692262	1.53471	3.88	4.18	6.46	6.47	7.1	5.25	5.02	4.96	5.51	5.15	5.46	5.35
ENSG00000153721.19	CNKSR3	1.51869	0.602828	7.9e-07	1.9e-05	6.10236	1.1896	0.250477	0.00269119	0.0106239	2.57005	4.74	4.89	4.75	4.62	5.88	5.99	6.79	6.47	5.88	5.29	5.73	5.36
ENSG00000064666.15	CNN2	-1.17991	-0.238672	0.000728018	0.00298338	-3.13786	-1.07323	-0.101965	0.071785	0.140514	-1.14397	128.77	136.08	131.03	144.68	113.7	114.83	115.45	108.85	119.36	128.7	122.54	120.28
ENSG00000117519.16	CNN3	1.32953	0.410918	3.66e-05	0.000291586	4.43596	1.27048	0.34537	8.97e-05	0.000779615	4.0472	185.25	195.5	165.39	177.91	223.32	231.59	218.66	238.73	222.39	215.33	212.2	215.05
ENSG00000119946.11	CNNM1	1.10553	0.144744	0.453153	0.553778	0.343755	-1.01428	-0.020462	0.895235	0.931283	-0.048063	2.93	3.42	5.12	6.28	5.24	5.07	3.54	3.52	3.75	4.1	3.56	3.73
ENSG00000148842.18	CNNM2	-1.25641	-0.329312	0.0802569	0.137842	-1.09552	-1.14433	-0.194506	0.252857	0.371321	-0.597126	2.51	2.05	2.76	3.67	2.09	1.89	1.47	1.8	1.77	2.02	2.17	2.53
ENSG00000168763.16	CNNM3	-1.65704	-0.728608	4.01e-06	5.95e-05	-5.39699	-1.37175	-0.456019	9.31e-05	0.000803644	-4.03092	4.45	4.18	3.77	4.84	2.13	1.68	2.7	2.34	2.36	2.72	2.97	2.12
ENSG00000158158.12	CNNM4	-1.40971	-0.495399	0.000223777	0.00117369	-3.65019	-1.38639	-0.471334	0.000324455	0.00205005	-3.48885	6.8	6.19	6.51	7.47	4.31	4.55	4.38	3.88	3.79	4.35	4.9	4.29
ENSG00000125107.18	CNOT1	-1.61155	-0.68845	0.000224418	0.00117538	-3.64894	-1.05028	-0.0707696	0.458208	0.574112	-0.338937	173.27	173.62	200.05	196.79	131.52	137.18	105.72	112.49	198.04	174.6	179.88	191.49
ENSG00000182973.18	CNOT10	1.06227	0.0871464	0.239292	0.333108	0.621071	1.02529	0.0360344	0.54368	0.652144	0.264656	16.1	15.93	17.06	15.38	15.63	16.45	16.31	15.62	14.83	14.94	15.68	15.43
ENSG00000158435.8	CNOT11	-1.20069	-0.263869	0.00215977	0.00718785	-2.66559	1.04606	0.0649686	0.185434	0.292712	0.73181	47.3	47.34	38.15	37.8	33.68	35.71	36.85	39.25	45.21	49.52	43.4	46.77
ENSG00000111596.12	CNOT2	1.32089	0.401516	1.5e-05	0.0001524	4.82353	1.07372	0.102613	0.0432988	0.0943366	1.36352	45.04	47.93	46.87	45.29	58.49	58.29	53.59	57.22	48.45	42.55	43.57	42.93
ENSG00000088038.19	CNOT3	-1.01539	-0.0220387	0.921514	0.94375	-0.035498	-1.41779	-0.503642	0.0327541	0.0757926	-1.48473	13.7	15.05	25.14	33.74	24.11	25.8	16.54	14.3	13.39	11.95	11.76	11.09
ENSG00000080802.18	CNOT4	-1.18978	-0.250699	0.105443	0.172117	-0.976983	-1.03546	-0.0502653	0.690561	0.773622	-0.160798	10.06	9.72	13.82	14.7	10.08	11.01	8.29	9.34	11.87	9.78	10.57	10.53
ENSG00000113300.12	CNOT6	1.04828	0.0680199	0.784918	0.840962	0.105176	-1.40772	-0.493365	0.034444	0.0787217	-1.46289	7.61	7.62	12.57	13	12.01	12.82	7.76	8.11	7.86	6.3	5.94	7.09
ENSG00000138767.13	CNOT6L	1.02259	0.032224	0.854435	0.893103	0.0683209	-1.20847	-0.273184	0.122166	0.213845	-0.913049	3.93	4.03	5.31	6.15	5.38	5.54	4.81	5.13	4.31	3.74	3.69	3.73
ENSG00000230183.4	CNOT6LP1	-1.04296	-0.0606824	0.690856	0.766723	-0.160613	1.32707	0.408244	0.0301	0.0709655	1.52143	1.64	1.53	2.61	2.17	1.72	1.74	1.79	1.94	2.22	2	2.18	2.87
ENSG00000198791.12	CNOT7	1.28807	0.365212	0.000370619	0.00174287	3.43107	1.26496	0.339089	0.000147998	0.00113842	3.82975	67.09	65.61	62.8	60.79	77.87	78.24	75.97	88.45	65.75	77.24	76.27	75.16
ENSG00000155508.13	CNOT8	-1.12266	-0.166917	0.00882104	0.0225983	-2.05448	-1.17875	-0.237254	0.000873513	0.00439975	-3.05873	13.35	12.63	12.88	13.6	11.64	11.69	11.07	11.61	10.5	10.08	10.68	10.2
ENSG00000144580.13	CNOT9	-1.39452	-0.47977	8.73e-07	2.03e-05	-6.05907	1.29437	0.372252	6.41e-06	0.000116428	5.19336	26.13	26.64	27.55	28.94	19.21	20.55	18.7	20.78	33.56	33.71	36.55	35.38
ENSG00000173786.17	CNP	-1.34014	-0.42238	2.77e-05	0.000237126	-4.55779	-1.35524	-0.438544	2.3e-06	5.54e-05	-5.63917	29.35	30.03	32.64	34.49	20.98	22.25	25.63	21.38	22.92	21.63	22	21.62
ENSG00000115649.16	CNPPD1	-1.92469	-0.944624	1.39e-06	2.79e-05	-5.85684	1.3232	0.40403	0.000554889	0.00308868	3.25579	18.64	18.27	16.24	15.49	8.26	8.33	8.93	8.49	20.78	22.54	22.69	21.48
ENSG00000257727.6	CNPY2	-1.02378	-0.0339002	0.704655	0.777926	-0.152023	1.00739	0.0106292	0.882333	0.921698	0.0543673	57.68	56.79	57.94	49.34	53.11	46.37	55.22	62.29	52.07	54.01	58.81	51.26
ENSG00000137161.16	CNPY3	-1.32426	-0.405188	0.00101726	0.00389371	-2.99257	-1.2043	-0.268196	0.00703143	0.0225384	-2.15296	24.57	24.76	23.27	20.53	16.42	16.65	18.71	16.41	17.41	18.01	19.16	19.48
ENSG00000166997.8	CNPY4	-1.44752	-0.533583	0.00162483	0.00571408	-2.78919	1.08642	0.119577	0.183477	0.290336	0.736418	8.91	8.74	8.25	7.65	4.38	5.53	5.67	6.06	7.96	8.38	8.39	8.14
ENSG00000119865.8	CNRIP1	1.50508	0.589839	0.000206619	0.00110627	3.68483	1.20985	0.274833	0.0189573	0.0491752	1.72222	1.7	1.73	1.8	1.58	2.97	2.47	2.28	2.33	1.85	1.81	1.91	1.94
ENSG00000162852.14	CNST	1.16663	0.222351	0.00406297	0.0119108	2.39116	1.09456	0.130345	0.0258623	0.0628938	1.58733	4.78	4.59	5.04	4.62	5.31	5.65	5.26	5.55	5.29	5.18	4.88	5.31
ENSG00000242689.3	CNTF	1.07667	0.10657	0.431413	0.532678	0.365107	-1.29638	-0.374483	0.0348213	0.079359	-1.45816	1.71	1.45	2.03	2.07	2.34	1.64	1.82	1.62	1.24	1.13	0.96	1.6
ENSG00000044459.15	CNTLN	1.29026	0.367664	1.54e-05	0.00015469	4.81164	1.22536	0.293208	0.000391014	0.00236233	3.40781	7.71	8.28	8.62	8.32	10.88	10.74	10.27	10.69	10.86	9.42	10.6	10.48
ENSG00000018236.15	CNTN1	26.9039	4.74974	2.14e-08	2.2e-06	7.66995	10.9905	3.45819	1.52e-07	9.48e-06	6.81712	0.48	0.39	0.26	0.09	6.5	7.89	9.06	7.91	2.52	2	2.91	2.09
ENSG00000149972.11	CNTN5	31.6559	4.9844	1.24e-12	7.34e-09	11.9057	35.2795	5.14076	1.85e-12	7.24e-09	11.7322	0.4	0.4	0.6	0.63	17.33	19.1	15.1	15.33	17.38	14.18	15.4	16.73
ENSG00000108797.12	CNTNAP1	1.22995	0.298604	0.00621639	0.0169558	2.20646	1.13277	0.179855	0.0649876	0.129716	1.18717	3.23	2.75	3.54	3.97	3.71	3.85	3.62	3.75	3.08	3.48	3.59	3.52
ENSG00000106714.17	CNTNAP3	-1.04005	-0.0566561	0.420804	0.523009	-0.37592	1.21399	0.27976	0.000281997	0.00184069	3.54976	10.92	11.32	12.77	12.95	12.43	11.94	10.49	12.28	15.52	13.87	14.13	13.75
ENSG00000154529.14	CNTNAP3B	-1.0015	-0.00216328	0.979762	0.986782	-0.00887953	1.18485	0.244701	0.00353149	0.0131338	2.45204	5.07	4.67	6.05	4.57	5.34	5.09	3.24	4.07	5.9	6.07	4.79	4.96
ENSG00000283378.1	CNTNAP3C	-1.27416	-0.349543	0.0436229	0.0838734	-1.36029	1.11672	0.159264	0.131609	0.226539	0.880715	2.07	2.44	2.66	2.63	2.14	2.09	1.29	1.99	2.38	2.74	2.13	2.55
ENSG00000276386.1	CNTNAP3P2	-1.00194	-0.00280018	0.984555	0.990043	-0.00676005	1.36867	0.452779	0.00166373	0.00727347	2.77892	0.99	0.85	1.26	1.17	1.27	1.07	0.79	0.96	1.38	1.31	1.21	1.32
ENSG00000119397.16	CNTRL	1.28074	0.35698	5.11e-05	0.000377478	4.29194	1.17382	0.231214	0.00137503	0.00623815	2.86169	13.98	14.46	14.65	13.37	18.61	19.2	17.55	18.58	17.97	15.43	16.09	16.21
ENSG00000170037.13	CNTROB	-1.01473	-0.0211023	0.721282	0.791158	-0.141895	1.12748	0.173096	0.0136116	0.0379359	1.86609	25.64	27.25	20.58	23.29	22.7	24.83	26.19	24.98	27.38	27.61	26.15	29.54
ENSG00000106603.18	COA1	1.12796	0.173721	0.0349574	0.0699278	1.45646	-1.11786	-0.160739	0.027641	0.066236	-1.55845	32.23	30.23	35.09	28.99	35.61	36.31	32.74	36.24	30.35	26.39	27.65	28.41
ENSG00000183978.8	COA3	-1.10866	-0.148811	0.214037	0.305006	-0.669511	-1.26661	-0.340977	0.00611688	0.0202638	-2.21347	46.14	44.79	38.23	34.52	31.84	34.39	36.26	40.19	30.19	29.36	32.04	30.69
ENSG00000181924.7	COA4	1.06494	0.0907783	0.403683	0.506473	0.39396	1.05027	0.0707628	0.460987	0.576802	0.336311	108.81	105.18	88.93	79.48	91.95	94.84	104.11	109.86	95.01	97.53	97.65	100.22
ENSG00000183513.9	COA5	-1.4313	-0.517328	0.000533339	0.00232569	-3.273	-1.07707	-0.107107	0.244568	0.36184	-0.6116	6.38	5.28	5.63	5.27	4.23	3.37	3.12	4.03	4.65	5.1	4.92	4.48
ENSG00000168275.15	COA6	1.27656	0.352257	0.017576	0.0397894	1.75508	-1.0676	-0.0943734	0.380007	0.501533	-0.420208	32.96	31.49	28.16	24.4	33.17	32.04	40.94	37.03	25.34	26.2	24.42	25.98
ENSG00000162377.6	COA7	1.35028	0.433256	4.08e-05	0.000316912	4.38902	1.12981	0.17608	0.0101073	0.0299168	1.99536	15.99	15.65	15.35	14.7	19.32	20.41	20.4	20.74	17.14	16.36	16.82	16.7
ENSG00000068120.15	COASY	-1.32038	-0.400955	0.00119378	0.00442504	-2.92307	-1.21346	-0.279128	0.00761037	0.0239742	-2.11859	22.81	21.47	25.01	28.66	18.8	17.6	19.07	17.84	19.47	18.8	19.95	18.68
ENSG00000082438.16	COBLL1	-1.34946	-0.432381	0.000320515	0.00155327	-3.49415	1.10346	0.142037	0.059369	0.120962	1.22644	12.77	13.07	13.93	15.02	11.24	10.23	8.39	9.19	14.67	13.77	13.57	15.68
ENSG00000166685.12	COG1	1.00659	0.00947154	0.887052	0.918069	0.0520507	-1.17043	-0.227037	0.00376609	0.0138231	-2.42411	12.87	12.84	14.52	13.68	15.15	14.96	12.13	13.77	13.62	12.24	10.98	12.08
ENSG00000135775.14	COG2	1.12926	0.175375	0.0103742	0.0258295	1.98404	-1.21593	-0.282055	0.000422642	0.00250794	-3.37403	11.28	12.44	10.86	11.14	12.37	13.05	11.98	12.13	9.51	8.59	9.64	9.11
ENSG00000136152.15	COG3	1.18292	0.242356	0.0018205	0.00627144	2.73981	1.26633	0.340654	0.000179379	0.00131483	3.74623	9.53	6.66	6.55	6.56	8.92	8.47	8.59	8.71	10.91	7.52	8.32	9.27
ENSG00000103051.19	COG4	-1.69516	-0.761418	6.35e-07	1.65e-05	-6.19752	-1.15936	-0.213328	0.00808962	0.0251422	-2.09207	24.33	23.56	22.27	21.77	12.46	12.75	13.84	13.59	19.39	18.15	21.27	19.41
ENSG00000164597.13	COG5	-1.35394	-0.43716	5.76e-06	7.66e-05	-5.23984	1.20518	0.26925	0.000113286	0.00093481	3.94583	45.57	47.94	55.75	49.84	37.14	41.82	30.91	34.23	54.63	51.88	52.38	54.65
ENSG00000133103.17	COG6	1.19198	0.253364	0.00386976	0.0114774	2.41232	1.19766	0.260222	0.00213471	0.00883496	2.67066	8.82	5.62	7.41	6.89	8.83	6.87	7.5	7.1	8.1	6.69	7.46	7.56
ENSG00000168434.13	COG7	-1.0234	-0.0333644	0.555058	0.649674	-0.255662	-1.14005	-0.189096	0.0142731	0.0393003	-1.84548	6.23	5.86	5.99	6.73	6.29	5.69	5.88	5.87	6.1	5.86	5.61	6.02
ENSG00000213380.15	COG8	-1.52236	-0.606309	1.76e-06	3.26e-05	-5.75519	1.04254	0.0601079	0.268486	0.388107	0.571078	15.84	15.89	16.83	17.16	10.48	9.63	9.79	9.74	14.21	15.92	15.62	15.65
ENSG00000121058.5	COIL	1.1108	0.151604	0.123349	0.195664	0.908865	-1.02322	-0.0331129	0.697988	0.780232	-0.156152	12.71	12.28	11.5	10.25	12.48	12.17	12.89	13.91	11.14	10.73	11.04	10.79
ENSG00000204248.10	COL11A2	1.18378	0.243398	0.196728	0.284573	0.706133	1.50662	0.591318	0.0128758	0.0364121	1.89022	0.11	0.22	0.16	0.15	0.22	0.26	0.2	0.17	0.19	0.23	0.2	0.21
ENSG00000111799.21	COL12A1	1.84367	0.882577	2.76e-05	0.000236446	4.5598	1.63242	0.707012	8.76e-06	0.000145473	5.05763	20.53	22.43	25.4	25.94	47.2	45.17	35.23	39.38	39.04	35.49	34.36	36.49
ENSG00000197467.14	COL13A1	3.0819	1.62382	6.25e-08	4.1e-06	7.20381	1.54089	0.623766	0.00143309	0.00645214	2.84373	2.2	2.82	2.09	2.08	6.38	5.57	6.62	7.43	3.15	4.09	3.41	2.74
ENSG00000084636.18	COL16A1	-1.20584	-0.270033	0.0971679	0.161243	-1.01248	1.13758	0.185974	0.169634	0.273991	0.770487	1.16	1.4	0.95	1.12	1.14	1.09	0.44	1.09	1.05	1.3	0.83	1.49
ENSG00000065618.20	COL17A1	-1.15394	-0.206574	0.00649245	0.0175726	-2.18759	1.91398	0.936573	2.49e-08	2.76e-06	7.60352	604.04	621.13	617.31	585.52	553.78	567.79	558.8	586.89	1134.15	1142.29	1139.71	1134.8
ENSG00000182871.15	COL18A1	-1.04461	-0.0629628	0.718399	0.788797	-0.143634	1.56897	0.649814	0.000513389	0.00290133	3.28955	0.41	0.57	1.09	1.19	1.04	0.47	0.62	0.64	0.77	0.61	0.89	0.92
ENSG00000108821.13	COL1A1	-1.04395	-0.0620556	0.692462	0.768079	-0.159604	-1.51109	-0.59559	0.00635496	0.0208255	-2.19689	2.77	2.71	4.78	4.64	4.19	3.93	2.66	2.92	2.11	1.83	2.65	2.39
ENSG00000196739.15	COL27A1	1.07796	0.108302	0.375469	0.477776	0.425426	1.25913	0.332423	0.00450173	0.0158922	2.34662	9.19	11.66	13.74	15.06	15.59	14.57	11.08	11.5	15.5	14.83	15.42	13.96
ENSG00000215018.9	COL28A1	1.22436	0.292032	0.222188	0.314023	0.653279	1.13396	0.181367	0.41744	0.537923	0.379406	0.15	0.31	0.32	0.12	0.29	0.19	0.25	0.12	0.13	0.22	0.22	0.33
ENSG00000187498.16	COL4A1	-1.68642	-0.753966	1.14e-07	5.72e-06	-6.94233	-1.35852	-0.442038	7.91e-06	0.000135925	-5.10165	12.46	13.04	13.47	13.25	7.99	8	7.27	7.56	10.04	9.42	8.34	9.12
ENSG00000134871.18	COL4A2	-1.66521	-0.735703	1.62e-06	3.07e-05	-5.7911	-1.08439	-0.116889	0.083727	0.15857	-1.07713	21.71	21.7	22.49	23.82	15.29	12.66	12.25	12.29	19.46	21.44	20.09	21.22
ENSG00000113163.16	COL4A3BP	-1.2073	-0.271789	0.0101113	0.0252914	-1.99519	1.00836	0.0120115	0.890338	0.927636	0.0504449	13.65	13.29	18.15	17.1	11.19	12.18	11.11	11.97	16	15.5	14.28	15.43
ENSG00000081052.12	COL4A4	1.18616	0.246298	0.099927	0.164959	1.00032	1.66986	0.739731	0.000440901	0.00258491	3.35566	0.22	0.27	0.61	0.43	0.43	0.62	0.31	0.46	0.54	0.51	0.63	0.65
ENSG00000188153.13	COL4A5	1.26954	0.344303	0.000461634	0.00207217	3.3357	1.36498	0.448877	3.46e-05	0.000389006	4.46105	14.84	17.5	17.52	20.25	20.11	20.13	18.65	20.42	21.97	19.44	21.99	22.63
ENSG00000197565.15	COL4A6	1.42249	0.508423	1.46e-06	2.87e-05	5.83612	1.69392	0.760362	2.74e-08	2.81e-06	7.5617	6.21	5.92	6.09	6.03	8.09	8.12	7.85	8.32	10.26	9.66	10.07	9.94
ENSG00000130635.15	COL5A1	1.8578	0.893594	0.00401558	0.0118168	2.39625	-1.01717	-0.0245574	0.916008	0.945816	-0.0381009	3.78	3.46	5.21	7.15	8.96	8.41	6.57	7.91	4.8	4.16	4.25	4.4
ENSG00000204262.13	COL5A2	1.99693	0.997785	0.000133837	0.000782297	3.87342	1.68549	0.753166	0.00057297	0.00317276	3.24187	0.85	0.74	0.35	0.36	1.16	0.91	0.94	1.48	0.7	0.53	0.67	0.94
ENSG00000080573.7	COL5A3	4.07709	2.02754	4.06e-07	1.28e-05	6.39119	2.24308	1.16548	9.92e-05	0.000842443	4.00335	0.11	0.16	0.23	0.13	0.64	0.57	0.62	0.49	0.26	0.26	0.34	0.3
ENSG00000142156.14	COL6A1	1.60656	0.683976	0.00380737	0.0113277	2.41938	1.75942	0.815096	8.65e-06	0.000144031	5.06318	0.66	0.5	0.8	1.01	1.2	0.74	1.9	1.07	1.25	1.51	1.3	1.15
ENSG00000230524.8	COL6A4P1	-1.00432	-0.0062208	0.986311	0.99084	-0.00598609	2.17658	1.12207	0.00742314	0.0234978	2.12941	0.22	0.19	0.4	0.17	0.14	0.27	0.2	0.18	0.43	0.43	0.62	0.41
ENSG00000114270.17	COL7A1	-1.61702	-0.693335	8.48e-06	0.000100419	-5.07169	-1.12574	-0.170872	0.0541874	0.112599	-1.2661	27.47	28.86	32.2	31.37	18.07	17.28	17.14	19.2	24.22	26.73	26.75	28.81
ENSG00000171812.13	COL8A2	2.32943	1.21998	0.00306418	0.00950243	2.51369	5.12257	2.35687	0.00014924	0.00114577	3.82611	0.09	0.07	0.04	0.06	0.16	0.13	0.13	0.15	0.21	0.2	0.29	0.3
ENSG00000049089.15	COL9A2	1.11979	0.163232	0.262524	0.358964	0.58083	-1.04744	-0.0668616	0.618405	0.71544	-0.208727	6.31	6.32	4.93	6.33	5.97	5.1	6.3	6.63	5.13	4.94	5.17	5.16
ENSG00000092758.17	COL9A3	-2.24632	-1.16757	8.17e-05	0.000536609	-4.0878	-1.10714	-0.146833	0.316174	0.438759	-0.500074	2.32	2.14	2.59	2.33	0.94	0.84	1.22	1.04	1.55	2.03	2.02	1.49
ENSG00000130309.11	COLGALT1	1.00586	0.00843227	0.84596	0.887107	0.0726502	-1.05601	-0.0786173	0.099004	0.180795	-1.00435	39.81	36.72	43.19	42.34	37.78	39.01	37.7	37.74	36.02	36.2	35.73	36.47
ENSG00000173163.10	COMMD1	1.11639	0.158837	0.202313	0.29135	0.693976	1.09282	0.128056	0.312645	0.435161	0.504949	26.15	27.29	21.35	19.83	26.56	23.15	25.8	25.2	24.87	27.08	23.42	21.87
ENSG00000145781.9	COMMD10	-1.03494	-0.0495509	0.646569	0.730996	-0.189385	-1.12436	-0.16911	0.137425	0.233996	-0.861936	7.83	7.91	6.51	6.84	6.14	6.9	6.78	6.27	5.87	5.66	6.31	5.53
ENSG00000114744.9	COMMD2	1.19426	0.256117	0.0276576	0.0576473	1.55819	1.09978	0.137217	0.113177	0.201416	0.946241	12.39	13.84	12.07	12.35	14.81	16.72	17.99	17.61	15.39	15.41	13.84	15.97
ENSG00000148444.16	COMMD3	1.28409	0.360746	0.0408487	0.0794644	1.38882	-1.07832	-0.108787	0.413988	0.534731	-0.383012	14.62	14.87	12.58	10.68	14.11	15.05	19.07	17.88	11.83	10.47	11.05	11.52
ENSG00000269897.5	COMMD3-BMI1	-1.13675	-0.184921	0.374687	0.477044	-0.426331	1.00382	0.00549892	0.985329	0.990439	0.0064186	3.72	2.41	4.56	2.07	3.34	3.11	4.16	3.14	3.59	1.99	2.76	6.84
ENSG00000140365.15	COMMD4	1.07344	0.102238	0.320212	0.422091	0.494563	-1.0073	-0.0104893	0.907454	0.940082	-0.0421755	36.15	33.58	28.51	28.05	29.42	31.05	35.11	31.33	29.16	31.07	31.95	29.42
ENSG00000170619.10	COMMD5	1.25722	0.330234	0.00225226	0.00743149	2.64738	1.31384	0.393788	0.00108974	0.00519058	2.96268	12.12	12.73	10.83	11.95	13.78	13.23	15.06	14.42	13.46	14.83	16.58	13.83
ENSG00000188243.12	COMMD6	-1.13323	-0.180443	0.075307	0.130728	-1.12316	-1.11829	-0.161291	0.0544427	0.112983	-1.26406	97.65	97.82	85.75	83.9	74.17	71.86	83.85	87.17	81.55	76.75	74.25	81.91
ENSG00000149600.11	COMMD7	-1.26301	-0.336863	0.000247943	0.00126919	-3.60565	-1.17681	-0.234881	0.00426785	0.0152756	-2.36979	22.83	22.11	20.21	20.64	15.43	16.27	16.2	17.13	16.92	18.36	18.05	16.42
ENSG00000169019.11	COMMD8	-1.09485	-0.130729	0.393909	0.496493	-0.404604	-1.10398	-0.142715	0.289389	0.410384	-0.538518	12.61	13.08	10.54	8.79	8.94	8.63	10.53	10.69	9.7	9.83	9.29	8.88
ENSG00000110442.12	COMMD9	1.10056	0.138232	0.208858	0.299286	0.680148	-1.07109	-0.0990838	0.377683	0.499372	-0.422873	21.22	17.24	16.51	17.35	21.24	17.93	17.68	19.43	15.57	18.13	13.52	12.85
ENSG00000093010.13	COMT	-1.91199	-0.935074	6.89e-07	1.75e-05	-6.16196	-1.70302	-0.768094	4.59e-07	1.99e-05	-6.33817	41.98	42.3	37.14	39.6	19.56	18.94	21.57	23.05	21.97	23.65	24.12	22.01
ENSG00000165644.10	COMTD1	-1.46787	-0.553723	0.00513212	0.0144311	-2.2897	1.17504	0.232707	0.0298001	0.0704143	1.52578	13.69	12.8	12.52	11.94	8.84	6.14	9.69	8.55	13.31	14.58	13.49	11.54
ENSG00000143207.21	COP1	1.14055	0.189729	0.0298734	0.0614743	1.52472	-1.1012	-0.139074	0.0545868	0.113223	-1.26291	24.56	24.6	24.78	24.63	26.02	26.78	26.1	28.69	22.99	20.87	22.1	21.78
ENSG00000122218.15	COPA	1.10541	0.144586	0.00353991	0.0106926	2.45101	-1.13333	-0.180573	0.000686795	0.00365012	-3.16317	64.46	64.76	68.35	69.22	75.61	77.89	70.66	75.45	64.45	56.56	58.13	60.67
ENSG00000129083.12	COPB1	-1.1622	-0.21686	0.021665	0.0471674	-1.66424	-1.29698	-0.375154	0.000387668	0.0023456	-3.41154	43.23	42.01	35.52	33.54	29.73	30.73	33.36	30.66	29.11	27.61	27.15	27.8
ENSG00000184432.10	COPB2	1.14732	0.198267	0.0281627	0.0585417	1.55033	-1.01907	-0.0272537	0.690843	0.773864	-0.160621	70	67.99	63.17	59.13	67.86	73.11	73.27	79.97	62.53	61.34	62.21	59.68
ENSG00000105669.14	COPE	1.04901	0.0690251	0.396457	0.499109	0.401804	1.09905	0.136254	0.103247	0.186694	0.986123	55.52	59.1	50.56	47.65	55.45	51.13	63.39	58.21	53.13	57.57	64.19	58.43
ENSG00000181789.14	COPG1	-1.06098	-0.085391	0.236589	0.330311	-0.626005	-1.06364	-0.089014	0.18735	0.294921	-0.727345	57.46	59.43	58.29	56.81	55.68	54.32	55.67	54.92	56.89	56.3	53.09	53.39
ENSG00000158623.14	COPG2	-1.72981	-0.79061	3.93e-05	0.000308048	-4.4051	-1.07256	-0.10106	0.317767	0.440283	-0.497891	11.64	10.38	14.03	14.59	7.07	7.91	6.44	6.66	11.65	10.81	10.77	11.52
ENSG00000172301.11	COPRS	-1.36177	-0.445487	0.000461068	0.0020702	-3.33623	-1.29946	-0.377914	0.000739772	0.00386995	-3.1309	42.05	43.58	37.29	35.8	26.04	28.15	29.42	28.49	28.3	28.5	30.52	29.32
ENSG00000166200.15	COPS2	1.06751	0.094255	0.0535368	0.0990646	1.27135	1.03476	0.0493002	0.289479	0.410476	0.538382	48.65	48.34	45.25	43.23	47.44	50.45	47.92	50.97	50.4	48.68	45.01	46.24
ENSG00000141030.13	COPS3	1.14337	0.193287	0.0785469	0.135379	1.10487	1.06414	0.0896882	0.31717	0.439797	0.498708	68.69	69.25	59.79	55.4	64.89	71.44	71.94	77.3	66.96	62.7	65.93	67.33
ENSG00000138663.9	COPS4	1.28647	0.363412	0.00549358	0.0152882	2.26014	1.06514	0.0910418	0.328592	0.451021	0.483342	18.5	18.78	15.72	14.95	19.25	21.63	22.04	22.64	17.23	17.26	16.6	17.97
ENSG00000121022.14	COPS5	1.36096	0.444624	0.00106481	0.00403379	2.97273	1.18454	0.244324	0.0167332	0.0445772	1.77642	41.59	40.19	32.83	28.43	42.29	44.32	47.29	51.18	39.31	40.41	41.65	41.71
ENSG00000168090.10	COPS6	-1.58771	-0.66695	0.000350176	0.00166234	-3.45571	-1.0908	-0.125392	0.282767	0.403606	-0.548572	76.47	75.69	105.5	120.8	61.8	60.87	52.09	51.79	85.96	80.79	78.03	84.54
ENSG00000111652.10	COPS7A	-1.03666	-0.0519369	0.657955	0.7402	-0.181804	-1.51718	-0.601388	0.000359835	0.00221924	-3.4439	25.15	22.94	19.45	18.02	16.21	20.57	20.58	20.04	13.11	14.68	12.75	12.49
ENSG00000144524.17	COPS7B	-1.49981	-0.584779	1.68e-05	0.000164586	-4.77435	1.18036	0.23923	0.00185777	0.00791408	2.73101	10.5	8.54	11.67	11.67	7.68	6.96	6.51	5.89	11.87	11.77	11.39	10.81
ENSG00000198612.11	COPS8	-1.50776	-0.592406	6.29e-05	0.000437729	-4.20165	1.3347	0.416518	0.000341564	0.00213705	3.46653	20.72	21.81	19.14	19.61	13.1	12.05	14.03	14.7	24.27	25.61	25.82	26.74
ENSG00000172428.11	COPS9	-1.252	-0.324231	0.0140557	0.033184	-1.85215	1.32808	0.40934	0.00133768	0.00609984	2.87365	68.4	64.5	57.6	50.99	41.3	47.43	51.51	44.26	84.41	74.09	75.61	72.83
ENSG00000111481.10	COPZ1	-1.11168	-0.152746	0.0728247	0.127237	-1.13772	1.03526	0.0499884	0.496469	0.609749	0.304108	54.54	53.21	51.82	51.06	49.94	49.73	51.18	50.34	53.4	50.86	54.68	50.41
ENSG00000005243.10	COPZ2	-1.16098	-0.215337	0.172472	0.255765	-0.76328	1.31334	0.393243	0.00444655	0.0157588	2.35198	11.25	10.77	9.18	9.62	6.41	8.77	8.51	9.08	10.7	12.39	13.99	12.4
ENSG00000135469.13	COQ10A	1.79846	0.846764	1.35e-05	0.000140521	4.86869	1.18465	0.244457	0.0620714	0.125271	1.20711	2.28	2.78	2.82	3.19	4.59	4.52	4.6	5.43	3.06	3.44	3.48	2.53
ENSG00000115520.8	COQ10B	-1.00712	-0.0102415	0.920934	0.943605	-0.0357715	1.30269	0.381497	0.00192261	0.00814258	2.71611	6.41	6.04	5.08	5.37	5.21	5.45	4.94	5.64	6.96	6.74	7.04	6.63
ENSG00000173085.14	COQ2	1.30128	0.379932	0.000110485	0.000677346	3.95669	1.18189	0.2411	0.0017396	0.00752698	2.75955	9.85	9.66	9.31	10.15	11.21	12.1	11.28	11.97	10.48	10.28	10.87	10.69
ENSG00000132423.12	COQ3	-1.16761	-0.223555	0.110848	0.17933	-0.955272	-1.23239	-0.301455	0.0236376	0.0585671	-1.6264	8.03	9.15	8.23	7.32	6.04	6.83	7.73	6.69	5.64	6.69	5.13	5.41
ENSG00000167113.11	COQ4	1.12985	0.176132	0.00416029	0.0121303	2.38088	1.08812	0.121839	0.0326575	0.0755912	1.48602	21.42	21.26	19.48	20.42	22.46	23.49	22.23	24.06	20.18	21.45	22.83	21.07
ENSG00000110871.15	COQ5	-1.00248	-0.00358047	0.982786	0.988894	-0.00754096	-1.07357	-0.102416	0.500408	0.613314	-0.300676	10.17	9.45	7.46	7.01	7.68	7.42	8.32	8.37	7.12	7.08	7.29	7.1
ENSG00000119723.16	COQ6	1.48424	0.569727	4.43e-05	0.000338583	4.35327	1.39706	0.482389	4.8e-05	0.000493893	4.31854	8.33	8.95	8.18	7.87	10.2	11.73	11.47	12.04	9.93	11.83	11.42	9.75
ENSG00000167186.11	COQ7	-1.13129	-0.17797	0.0671863	0.119143	-1.17272	-1.11626	-0.158679	0.0541056	0.112474	-1.26676	8.36	8.44	9.09	9.07	7.92	7.04	7.33	8.82	7.62	8.03	8.13	6.91
ENSG00000163050.17	COQ8A	-1.02675	-0.0380805	0.625655	0.713178	-0.203665	-1.30136	-0.380018	0.000585831	0.00322722	-3.23223	5.96	5.66	5.63	5.69	5.17	4.92	5.17	5.15	4.17	4.02	4.06	4.5
ENSG00000123815.12	COQ8B	-1.03361	-0.0476891	0.525494	0.621677	-0.279432	1.03197	0.045398	0.547218	0.654876	0.26184	15.32	15.44	12.24	8.74	11.68	11.51	13.83	14.09	11.68	13.81	13.55	13.69
ENSG00000088682.14	COQ9	-1.74402	-0.802419	6.26e-06	8.1e-05	-5.20338	1.00417	0.00600183	0.938106	0.960931	0.0277481	42.94	43.89	38.02	37.94	21.43	22.45	23.06	22.95	39.07	38.43	40.41	38.34
ENSG00000172725.14	CORO1B	-1.06886	-0.0960663	0.138909	0.215223	-0.857269	1.06844	0.0955084	0.0946286	0.174608	1.02398	62.93	63.9	58.11	60.86	55.44	58.46	58.36	58.43	60.89	60.33	64.15	63.96
ENSG00000110880.10	CORO1C	1.18615	0.246282	0.00260009	0.00833626	2.58501	1.18166	0.240813	0.000895194	0.00447513	3.04808	85.41	88.91	93.37	98.91	109.2	109.66	97.2	103.1	111.52	99.67	102.12	108.84
ENSG00000106789.13	CORO2A	1.97102	0.978939	1.75e-06	3.25e-05	5.75701	1.81159	0.857256	3.47e-06	7.53e-05	5.45992	1.11	1.25	1.06	1.08	1.98	2.18	2.04	2.18	1.74	1.87	1.88	1.97
ENSG00000103647.12	CORO2B	-2.93745	-1.55456	2.66e-06	4.37e-05	-5.57536	1.38674	0.4717	0.00184428	0.0078818	2.73417	0.46	0.45	0.55	0.64	0.2	0.15	0.15	0.18	0.62	0.61	0.6	0.69
ENSG00000167549.18	CORO6	-1.21358	-0.279266	0.00204274	0.00688756	-2.68979	1.04221	0.0596396	0.259569	0.378554	0.585747	19.5	17.98	18.21	19.64	15.48	14.81	14.47	13.95	18.64	18.27	17.97	19.17
ENSG00000262246.6	CORO7	-1.21391	-0.279661	0.00271117	0.00863086	-2.56684	1.03386	0.0480458	0.561642	0.66774	0.250541	4.04	3.86	6.16	5.06	4.38	3.38	3.19	3.98	4.34	5.25	5.39	5.3
ENSG00000103187.8	COTL1	-1.55475	-0.636687	3.75e-06	5.67e-05	-5.4258	-1.09164	-0.126503	0.0567936	0.116776	-1.2457	218.15	225.26	229.08	246.9	149.44	152.48	147.45	138.91	204.7	218.22	204.69	208.63
ENSG00000006695.11	COX10	1.12778	0.173482	0.0100217	0.0251258	1.99906	1.06611	0.0923568	0.170131	0.2746	0.769215	7.04	6.93	7.68	6.45	7.2	7.96	6.92	7.63	7.05	6.9	6.63	6.7
ENSG00000236088.9	COX10-AS1	1.5404	0.623309	0.000302481	0.00148633	3.5193	1.22084	0.287871	0.00789897	0.0246671	2.10243	4.69	4.24	4.95	5.46	7.42	7.66	5.74	6.72	5.06	4.55	4.79	5.41
ENSG00000166260.11	COX11	1.20652	0.270856	0.0221019	0.0479565	1.65557	1.04983	0.0701517	0.469667	0.584935	0.32821	20.41	20.58	17.07	17.99	23.12	19.1	21.53	21.57	16.72	18.66	18.35	16.92
ENSG00000178449.9	COX14	1.05102	0.0717952	0.581557	0.67334	0.235408	1.01608	0.0230121	0.83268	0.886154	0.0795219	22.96	21.76	17.81	18.45	18.75	18.4	21.64	23.6	17.9	20.45	18.99	18.58
ENSG00000014919.12	COX15	-1.35541	-0.438734	6.33e-06	8.18e-05	-5.19844	-1.00119	-0.00171371	0.974965	0.984436	-0.011011	12.06	12.02	13.03	12.65	8.72	8.53	8.41	9.48	11.21	10.91	12.6	12.56
ENSG00000133983.15	COX16	1.45788	0.543872	0.00283273	0.00892482	2.5478	1.18743	0.247838	0.0860679	0.162079	1.06516	32.52	35.11	26.76	23.65	38.99	37.46	46.96	42.59	28.85	33.13	32.9	32.16
ENSG00000138495.6	COX17	-1.02689	-0.0382834	0.727587	0.795971	-0.138115	-1.18394	-0.2436	0.0285556	0.0679959	-1.54431	42.95	41.66	36.2	33.08	31.8	34.27	38.56	38.75	31.84	30.18	31.36	30.83
ENSG00000163626.16	COX18	-1.09768	-0.134461	0.209417	0.29998	-0.678987	-1.02037	-0.0290891	0.712702	0.79111	-0.147092	2.66	2.83	3.26	3.44	2.44	2.47	2.32	2.7	2.97	2.55	2.7	2.41
ENSG00000240230.6	COX19	1.07635	0.106153	0.111917	0.180752	0.951105	1.22523	0.293049	0.000638833	0.00345236	3.19461	7.43	8.73	8.05	6.83	6.5	7.43	7.14	7.05	8.81	6.73	7.82	8.33
ENSG00000203667.10	COX20	-1.12201	-0.166087	0.0653499	0.116665	-1.18476	1.20152	0.264864	0.00107378	0.00514284	2.96908	18.89	20.82	20.45	19.9	17.02	17.81	18.86	24.63	23.53	22.62	28.26	25.15
ENSG00000131143.8	COX4I1	-1.5217	-0.605681	1.36e-06	2.74e-05	-5.86746	-1.00459	-0.00661295	0.901078	0.935535	-0.0452376	376.9	369.96	324.63	330.25	227.24	224.28	236.56	234.3	335.77	341.27	347.49	348.32
ENSG00000178741.12	COX5A	1.14332	0.193231	0.0176299	0.039889	1.75375	1.04442	0.062701	0.352054	0.474669	0.453391	78.04	77.3	67.11	65.46	73.61	79.25	82.81	89.06	68.85	73.14	71.02	74.87
ENSG00000135940.6	COX5B	-1.27573	-0.351324	3.4e-05	0.000276426	-4.46797	-1.00051	-0.000740868	0.991447	0.994408	-0.00373062	88.52	88.4	83.11	90.83	67.61	65.66	67.77	70.13	79.74	86.13	95.72	80.54
ENSG00000111775.3	COX6A1	1.09999	0.137489	0.159719	0.240413	0.796644	1.04438	0.062651	0.473575	0.588409	0.324611	315.46	293.6	251.95	238.98	282.11	285.48	306.62	331.79	268.54	285.16	291.25	288.42
ENSG00000226976.3	COX6A1P2	1.02924	0.0415843	0.83284	0.877047	0.0794383	1.09216	0.127186	0.546511	0.654373	0.262401	5.31	6.92	8.14	9.97	8.24	7.67	8.47	5.69	6.69	9.26	7.53	5.84
ENSG00000126267.10	COX6B1	1.18154	0.240664	0.0256643	0.0542066	1.59067	1.22157	0.288733	0.00981904	0.0292959	2.00793	262.88	252.76	213.83	198.32	254.27	256.52	284.61	279.4	257.99	287.7	287.49	277.07
ENSG00000160471.13	COX6B2	1.054	0.0758699	0.745479	0.810125	0.127564	2.09835	1.06925	0.000492449	0.00282166	3.30764	0.5	0.24	0.64	0.4	0.54	0.55	0.33	0.25	5.17	0.69	0.62	0.83
ENSG00000164919.11	COX6C	1.27899	0.35501	0.0192715	0.0429135	1.71509	1.19128	0.252512	0.051606	0.10849	1.2873	311.84	302.67	242.39	208.89	297.23	321.12	361.21	363.54	319.12	288.07	311.43	311.28
ENSG00000112695.11	COX7A2	1.07694	0.106937	0.488468	0.58762	0.311164	-1.10982	-0.150331	0.295619	0.417454	-0.529268	170.52	169.09	139.94	113.51	138.83	141.08	148.56	178.78	123.45	131.25	140.98	120.61
ENSG00000115944.15	COX7A2L	-1.24083	-0.311303	0.00824534	0.0213943	-2.08379	1.02105	0.0300523	0.726056	0.801871	0.13903	43.66	42.91	39	42.83	29.67	31.99	32.52	33.87	39.88	37.32	39.76	41.29
ENSG00000131174.6	COX7B	1.13438	0.1819	0.141492	0.218451	0.849269	-1.03475	-0.0492827	0.643742	0.736389	-0.191288	164.71	172.08	167.57	173.39	178.46	179.08	178.46	185.89	127.9	143.73	139.82	154.69
ENSG00000127184.13	COX7C	1.02258	0.0322188	0.831582	0.875945	0.0800949	-1.12192	-0.165974	0.255605	0.37436	-0.59243	179.34	162.75	127.66	103.31	122.12	143.01	148.7	159.23	119.94	129.94	126.73	125.21
ENSG00000176340.4	COX8A	-1.01258	-0.0180367	0.841015	0.883313	-0.0751964	1.05351	0.0752033	0.350611	0.473525	0.455175	285.83	268.91	230.09	237.82	234.68	224.78	275.46	263.59	255.46	274.45	283.31	247.92
ENSG00000128510.12	CPA4	-1.64959	-0.722109	1.31e-07	6.25e-06	-6.8833	-1.0285	-0.0405364	0.468946	0.584201	-0.328877	79.98	78.94	84.2	82.25	50.74	50.84	46.02	47.77	75.55	67.74	72.71	73.59
ENSG00000165078.12	CPA6	2.0224	1.01607	2.8e-05	0.000239159	4.55229	1.33828	0.420385	0.00916285	0.0277819	2.03797	0.99	1.27	1.12	1.69	2.73	2.81	2.31	2.23	1.74	1.63	1.34	1.49
ENSG00000108582.12	CPD	-1.17534	-0.233077	0.000657616	0.00274773	-3.18203	-1.37199	-0.45627	1.02e-06	3.36e-05	-5.9917	19.46	17.97	24.43	23.95	18.49	20.07	17.29	19.32	14.86	13.85	14.29	15.77
ENSG00000214575.9	CPEB1	2.45828	1.29765	9.46e-07	2.13e-05	6.02424	1.59113	0.670053	0.00020725	0.00146912	3.68351	0.59	0.75	0.86	1.05	2.09	2.31	1.86	1.69	1.18	1.15	1.19	0.91
ENSG00000137449.15	CPEB2	1.31015	0.389731	0.105558	0.172243	0.976511	1.18258	0.241934	0.192742	0.301421	0.715024	1.3	1.9	2.28	2.86	3.09	4.02	2.23	2.2	2.34	2.2	2.58	2.09
ENSG00000107864.15	CPEB3	1.10227	0.140479	0.409408	0.511753	0.387844	-1.26297	-0.336821	0.120425	0.211538	-0.919282	0.38	0.36	0.61	0.69	0.6	0.48	0.48	0.46	0.44	0.29	0.29	0.34
ENSG00000113742.13	CPEB4	1.33374	0.415482	0.00050184	0.00221579	3.29943	1.04271	0.0603396	0.413315	0.533947	0.383719	1.7	2.05	1.83	2.27	2.51	3.12	2.32	2.36	2.39	2.15	2.05	2.11
ENSG00000106034.18	CPED1	-1.29476	-0.372684	0.00815442	0.0212162	-2.08861	1.45706	0.543064	0.000210469	0.0014847	3.67681	0.94	1	1.3	1.25	0.86	0.83	0.9	0.74	1.43	1.52	1.35	1.52
ENSG00000197603.14	CPLANE1	-2.51969	-1.33325	4.71e-08	3.3e-06	-7.32695	1.35502	0.438312	0.000410143	0.0024538	3.38706	2.84	2.77	3.14	2.32	1.33	0.89	1.02	1.02	4.27	3.8	3.77	4.2
ENSG00000132881.12	CPLANE2	-1.39994	-0.48537	0.0947775	0.157885	-1.02329	-1.25514	-0.327843	0.0883419	0.165545	-1.05383	1.46	1.94	2.07	1.24	1.14	1.25	1.34	2.4	0.85	0.75	1.32	1.98
ENSG00000135678.12	CPM	1.67462	0.74383	2.54e-05	0.000223502	4.59494	1.35922	0.442784	0.00264995	0.0104948	2.57676	0.96	0.96	1.14	0.56	1.95	2.12	1.62	1.25	1.87	1.39	1.66	0.59
ENSG00000214078.12	CPNE1	-1.30874	-0.388181	2.77e-06	4.52e-05	-5.55701	1.01364	0.0195514	0.640086	0.732941	0.193762	227.25	224.7	214.68	215.85	172.45	175.52	175.11	182.91	215.37	234.91	232.41	230.24
ENSG00000140848.17	CPNE2	-1.69687	-0.762874	2.79e-08	2.4e-06	-7.55447	1.19179	0.253131	0.000599992	0.00329275	3.22185	19.94	19.52	20.77	20.32	11.93	12.29	10.58	12.59	20.21	26.14	24.84	22.75
ENSG00000085719.13	CPNE3	1.27784	0.353706	6.82e-05	0.000465534	4.16602	1.27659	0.352298	1.84e-05	0.000243237	4.73473	36.76	35.95	34.64	34.91	43.02	46.39	47.03	48.66	44.9	44.65	46	45.45
ENSG00000178773.15	CPNE7	-1.6052	-0.682756	0.00560055	0.0155335	-2.25177	1.16838	0.224507	0.18676	0.29431	0.728717	7.03	7.57	9.07	13.1	7.5	5.29	4.96	5.06	8.13	9.26	7.58	10.92
ENSG00000139117.14	CPNE8	1.00101	0.00145765	0.980291	0.987058	0.00864512	-1.05207	-0.0732282	0.263346	0.382681	-0.579474	5.88	5.67	6.69	6.61	6.67	5.44	5.32	7.46	5.6	5.4	4.7	5.15
ENSG00000080819.8	CPOX	1.08637	0.119509	0.213348	0.304452	0.670912	1.11978	0.163217	0.0337621	0.0775975	1.47157	6.41	6.15	5.08	6.17	5.96	5.95	5.91	5.63	6.64	5.47	6	6.9
ENSG00000071894.17	CPSF1	1.03349	0.047518	0.628921	0.716145	0.201404	1.09554	0.131647	0.194136	0.303127	0.711893	44.6	51.78	54.44	62	59.21	50.43	55.11	48.27	52.24	59.1	58.14	57.18
ENSG00000165934.12	CPSF2	1.31333	0.393228	9.7e-06	0.000110682	5.01322	-1.03979	-0.0562965	0.209039	0.320703	-0.679773	78.32	73.65	78.27	72.38	94.68	97.59	93.12	99.1	72.38	66.33	67.05	64.27
ENSG00000119203.14	CPSF3	-1.30466	-0.383671	0.00209484	0.0070208	-2.67885	-1.36672	-0.450715	0.000279535	0.0018306	-3.55356	26.29	25.49	22.09	23.1	16.25	16.03	17.74	18.92	16.42	15.64	17.58	16.82
ENSG00000160917.15	CPSF4	-1.48548	-0.570933	2.85e-05	0.000241798	-4.54479	1.19876	0.26154	0.00502635	0.0173723	2.29875	27.67	31.07	29.53	26.84	19.03	17.88	17.84	19.63	29.8	33	32.97	31.89
ENSG00000111605.18	CPSF6	1.13805	0.186565	0.0299473	0.0616107	1.52364	1.02219	0.0316683	0.649709	0.741359	0.187281	52.39	50.52	45.67	52.04	50.08	50.21	56.39	57.3	49.48	45.83	47.83	51.2
ENSG00000149532.15	CPSF7	1.00095	0.00136414	0.984813	0.990072	0.00664621	-1.03281	-0.0465814	0.441283	0.558793	-0.355283	41.39	42.98	47.4	50.82	48.71	46.64	42.65	43.21	44.58	44.89	43.43	44.22
ENSG00000110090.13	CPT1A	-1.76176	-0.817016	0.000171163	0.000948427	-3.76659	-5.56536	-2.47647	1.96e-08	2.32e-06	-7.70802	1.32	1.18	1.45	1.06	0.91	0.58	0.53	0.58	0.19	0.12	0.22	0.16
ENSG00000205560.12	CPT1B	-2.37651	-1.24884	7.33e-07	1.81e-05	-6.13494	-1.55848	-0.640143	9.16e-05	0.000793468	-4.03791	9.88	12.28	14.21	15.76	4.55	5.76	4.7	4.97	8.56	8.95	8.36	6.87
ENSG00000169169.14	CPT1C	1.41372	0.499494	0.00213685	0.00713272	2.67023	-2.27159	-1.1837	4.75e-05	0.000489623	-4.32315	1.59	2.57	2.1	2.25	2.97	2.08	2.72	3.14	0.44	0.9	0.54	0.71
ENSG00000157184.7	CPT2	1.00457	0.00657368	0.928575	0.949451	0.0321831	-1.01843	-0.026351	0.669372	0.756937	-0.174332	3.91	4.14	3.97	4.28	3.69	3.78	3.94	4.14	3.52	3.66	3.74	3.87
ENSG00000224051.7	CPTP	-1.05436	-0.0763657	0.409633	0.511955	-0.387605	1.11296	0.154403	0.0616671	0.124659	1.20995	4.62	4.25	4.23	5.35	4.16	3.87	4.23	4.45	4.77	4.64	5.05	5.04
ENSG00000106066.15	CPVL	1.43255	0.518583	0.000215099	0.00114111	3.66736	1.11784	0.16071	0.0682319	0.135067	1.16601	14.29	14.44	12.95	12.04	17.38	18.28	19.66	19.28	14.5	13.62	13.94	13.57
ENSG00000109625.19	CPZ	-2.69261	-1.429	3.88e-06	5.81e-05	-5.41101	-1.37991	-0.464572	0.00288406	0.0111892	-2.54	2.87	2.28	3.27	3.92	0.75	1.13	1.12	1.04	1.85	1.94	1.7	2.23
ENSG00000203710.11	CR1	-2.15597	-1.10834	0.00244112	0.00793338	-2.61241	-1.58371	-0.663309	0.030652	0.0719804	-1.51354	0.08	0.1	0.08	0.1	0.1	0.05	0.04	0.04	0.07	0.07	0.02	0.1
ENSG00000278932.3	CR381653.1	-1.13326	-0.180474	0.572977	0.665834	-0.241863	1.26633	0.340654	0.314213	0.436704	0.502776	2.33	1.82	2.18	2.3	2.18	2.98	1.29	2.22	2.31	3.88	1.43	1.61
ENSG00000143320.9	CRABP2	1.7256	0.787101	2.37e-05	0.000212756	4.62467	-1.14683	-0.19765	0.0529666	0.110652	-1.276	81.46	81.12	70.46	62.43	117.29	119.75	138.56	131.59	61.15	63.11	65.49	61.8
ENSG00000130038.9	CRACR2A	1.11952	0.162885	0.24043	0.334318	0.619012	-1.63817	-0.712089	3.55e-05	0.000397602	-4.44942	10.05	10.57	13.28	12.96	13.66	14.62	10.98	11.36	7.21	7.03	6.63	7.46
ENSG00000169372.13	CRADD	-1.13271	-0.179775	0.129444	0.203498	-0.887919	1.06902	0.0962875	0.410361	0.530903	0.386834	2.69	3.03	3.81	3.54	2.9	2.53	2.6	2.72	3.57	2.7	2.88	3.37
ENSG00000007545.15	CRAMP1	-1.12857	-0.174497	0.25511	0.350874	-0.593273	-1.11973	-0.163148	0.236684	0.35338	-0.625831	3.56	4.06	4.77	5.93	3.85	4.49	4.94	4.44	3.67	4.17	3.4	4.42
ENSG00000095321.17	CRAT	-2.35882	-1.23806	0.000121152	0.000724093	-3.91667	-3.38973	-1.76117	5.37e-06	0.00010324	-5.26993	1.2	0.75	0.91	1.16	0.42	0.51	0.54	0.45	0.32	0.35	0.34	0.26
ENSG00000130545.16	CRB3	-1.12611	-0.171347	0.0602365	0.109117	-1.22014	1.00085	0.00123128	0.987112	0.991019	0.00563356	9.77	8.79	9.64	11.31	8.25	8.11	7.63	8.68	8.88	9.17	9.41	8.8
ENSG00000113851.14	CRBN	1.67266	0.742146	2.58e-06	4.32e-05	5.58782	1.3678	0.451852	0.000197467	0.00141446	3.7045	6.92	6.02	6.17	5.78	9.17	9.49	9.53	8.69	7.5	6.87	7.6	7.92
ENSG00000241258.7	CRCP	-1.16223	-0.216899	0.00108856	0.00410932	-2.96315	1.18038	0.239251	0.000371268	0.00227481	3.43031	32.07	30.63	30.48	30.01	26.33	26.42	26.14	27.68	35.47	34.87	33.79	35.57
ENSG00000118260.15	CREB1	-1.42673	-0.51271	2.02e-06	3.61e-05	-5.69515	-1.12095	-0.164718	0.00991518	0.0294837	-2.0037	18.17	23.27	29.66	30.77	17.23	16.76	12.42	18.13	19.45	18.56	17.7	18.2
ENSG00000107175.12	CREB3	1.24918	0.320985	0.0157687	0.0364833	1.80221	1.35845	0.441957	0.00092792	0.00459848	3.03249	19.61	19.28	16.13	15.43	19.6	19.91	23.55	21.99	21.82	22.3	23.83	23.04
ENSG00000182158.15	CREB3L2	-3.92835	-1.97393	0.000143311	0.000824282	-3.84372	-1.64493	-0.718027	0.0167668	0.0446518	-1.77555	2.73	2.77	4.52	5.5	1.06	1.25	0.74	0.56	2.2	1.91	1.81	2.06
ENSG00000143578.16	CREB3L4	-1.40077	-0.486216	0.02291	0.0494054	-1.63998	-1.86347	-0.897991	0.000142794	0.00111177	-3.84529	7.57	7.93	6.07	6.41	3.54	4.35	5.09	5.05	3.51	3.51	3.34	4.03
ENSG00000146592.17	CREB5	5.63087	2.49336	1.89e-07	7.83e-06	6.72313	4.74015	2.24493	1.89e-07	1.1e-05	6.72254	0.22	0.2	0.27	0.31	1.6	0.97	0.78	1.22	1.03	1.14	1.08	1.27
ENSG00000005339.14	CREBBP	1.10179	0.139852	0.757685	0.819648	0.120511	-1.31432	-0.394317	0.330104	0.452436	-0.481349	4.77	8.4	17.24	23.4	17.63	17.2	8.08	8.77	11.2	8.03	6.41	8.51
ENSG00000111269.3	CREBL2	1.15611	0.209278	0.0139182	0.032917	1.85642	-1.46984	-0.555658	2.93e-05	0.000342612	-4.53301	5.89	5.26	5.06	5.51	5.69	5.71	6.22	6.21	3.41	3.07	3.7	3.6
ENSG00000164463.12	CREBRF	1.72408	0.785826	9.88e-07	2.2e-05	6.00514	-1.00379	-0.00545161	0.946794	0.966127	-0.0237443	1.57	1.9	2.23	1.99	2.99	2.61	2.47	2.57	1.53	1.37	1.8	1.51
ENSG00000137504.13	CREBZF	-1.05188	-0.0729683	0.252827	0.348382	-0.597177	1.04638	0.065405	0.1602	0.262294	0.795337	37.4	36.76	35.13	33.99	32.53	32.15	33.74	36.1	36.3	36.41	37.67	38.02
ENSG00000143162.9	CREG1	-1.1869	-0.2472	0.0112467	0.0276364	-1.94897	-1.8201	-0.864017	2.7e-07	1.4e-05	-6.56825	28.39	26.25	23.77	24.84	20.31	19.58	21.76	23.51	13.15	13.32	13.86	14.14
ENSG00000175874.10	CREG2	1.00879	0.0126241	0.923418	0.945193	0.0346017	1.27823	0.354144	0.0313705	0.0731861	1.50348	0.73	0.72	0.59	0.79	0.85	0.67	0.78	0.89	1.08	0.7	0.8	1.29
ENSG00000163703.17	CRELD1	-1.63184	-0.706497	0.000147065	0.000841984	-3.83249	-1.08937	-0.123488	0.197081	0.306424	-0.705354	4.99	4.95	4.24	5.03	3.06	2.72	3.7	3.16	3.66	5.61	4.58	3.59
ENSG00000184164.14	CRELD2	-1.3054	-0.38449	0.000115603	0.000700232	-3.93703	-1.40659	-0.492201	2.35e-06	5.65e-05	-5.62832	53.35	53.43	45.86	52.26	38.65	36.16	44.24	39.47	36.75	37.63	36.73	36.24
ENSG00000095794.19	CREM	1.4686	0.554441	0.00410114	0.0119988	2.3871	1.10552	0.144727	0.375911	0.497857	0.424915	5.77	4.53	4.34	4.39	6.1	6.01	6.88	7.45	5.15	4.44	4.3	4.92
ENSG00000150938.10	CRIM1	1.11209	0.153275	0.0375127	0.0740934	1.42582	1.1337	0.181033	0.00481887	0.0167894	2.31706	36.68	37.87	46.93	46.26	48.44	49.54	41.83	44.32	47.4	49.01	45.06	44.62
ENSG00000182809.10	CRIP2	1.96983	0.978072	0.00113769	0.00426075	2.94398	5.61485	2.48925	6.2e-07	2.43e-05	6.20746	0.9	1.34	0.74	0.77	1.65	1.66	2	1.86	3.66	5.37	5.46	4.76
ENSG00000119878.5	CRIPT	-1.01815	-0.0259518	0.816962	0.865104	-0.0877979	1.05124	0.0720984	0.400615	0.522092	0.397273	8.86	8.72	7.87	7.37	6.84	6.91	8.04	8.51	8.09	8.08	8.14	7.78
ENSG00000103196.12	CRISPLD2	1.23439	0.3038	0.0130335	0.0311707	1.88494	1.30821	0.387591	0.00119902	0.00560499	2.92117	1.28	1.13	1.17	1.59	1.82	1.27	1.4	1.4	1.22	1.23	1.57	1.45
ENSG00000167193.8	CRK	1.14161	0.191074	0.00531696	0.0148733	2.27434	1.19501	0.257026	0.00024083	0.00163748	3.61829	26.64	26.56	25.94	25.19	28.19	30.04	29.61	30.34	30.69	29.78	29.9	30.74
ENSG00000099942.13	CRKL	-1.16668	-0.222411	0.000456514	0.00205546	-3.34055	-1.16124	-0.215663	0.00042211	0.00250584	-3.37457	22.28	22.06	23.11	24.21	19.08	19.07	18.43	19.81	18.5	19.2	18.8	19.11
ENSG00000176390.12	CRLF3	-1.13646	-0.184547	0.0537555	0.0992649	-1.26958	-1.2442	-0.31522	0.00154853	0.00687317	-2.81008	12.73	13.16	11.28	11.87	10.01	10.15	10.34	11.19	9.57	9.47	9.19	9.05
ENSG00000088766.11	CRLS1	-1.02352	-0.033533	0.699547	0.774082	-0.155183	1.32903	0.410374	0.000105906	0.000886728	3.97508	20.24	20.99	18.41	18.55	17.64	18.63	16.44	20.54	26.7	24.85	26.28	25.96
ENSG00000245694.9	CRNDE	-1.30781	-0.387154	0.0131394	0.0313776	-1.88142	1.32926	0.410618	0.00506893	0.0174779	2.29508	10.98	10.54	8.6	9.33	6.94	7.26	7.24	7.48	12.66	11.61	11.85	11.12
ENSG00000101343.14	CRNKL1	-1.21551	-0.281563	0.00680813	0.0182986	-2.16697	1.14828	0.199475	0.0063421	0.0207962	2.19777	16.62	17.16	16.94	18.54	13.46	14.22	14.63	15.62	19.33	17.23	19.21	18.6
ENSG00000058453.17	CROCC	-1.0805	-0.111694	0.263568	0.359999	-0.579108	1.08277	0.114725	0.190065	0.298255	0.721098	4.3	4.82	4.95	5	4.96	3.79	4.24	3.77	4.58	5.1	5.04	5.01
ENSG00000215908.10	CROCCP2	1.0334	0.0473992	0.581325	0.673216	0.235581	1.01498	0.021448	0.798757	0.859663	0.0975852	6.49	6.56	6.8	8.21	7.04	6.65	5.93	6.68	7.05	6.19	6.13	6
ENSG00000080947.14	CROCCP3	1.1597	0.213747	0.199178	0.287577	0.700759	1.01868	0.0267076	0.872521	0.915753	0.059224	1.68	1.06	0.87	0.83	2.6	1.09	0.69	1.77	0.8	1.21	1.41	0.46
ENSG00000005469.11	CROT	1.02175	0.0310429	0.624197	0.712071	0.204679	1.43289	0.518925	2.86e-06	6.54e-05	5.54361	10.38	9.46	12.54	10.1	10.98	9.2	9.12	10.59	15.3	13.93	13.7	16.04
ENSG00000170275.14	CRTAP	-1.10652	-0.146027	0.0682485	0.12074	-1.16591	-1.13868	-0.187361	0.0268249	0.0646449	-1.57146	20.83	19.97	21.33	25.41	19.55	20.13	18.7	21.19	17.4	17.85	19.93	17.66
ENSG00000105662.16	CRTC1	1.3008	0.379402	0.0196725	0.0436504	1.70614	-1.05862	-0.0821785	0.609251	0.707894	-0.215204	1.3	1.37	1.66	2.36	2.43	1.87	2.02	2.18	1.36	1.86	1.44	1.27
ENSG00000160741.17	CRTC2	1.12276	0.167054	0.109135	0.176948	0.962036	-1.15606	-0.20921	0.0506864	0.106739	-1.29511	7.53	7.32	7.62	7.07	7.87	6.37	9.58	7.57	5.5	6.13	5.81	5.57
ENSG00000140577.16	CRTC3	-1.72123	-0.783443	1.2e-06	2.53e-05	-5.91903	1.04099	0.0579622	0.317584	0.440104	0.498142	5.2	5.93	7.31	6.88	3.35	4.14	3.04	3.54	6.04	5.04	5.5	6.04
ENSG00000008405.12	CRY1	1.09063	0.125162	0.216636	0.307735	0.664269	1.09985	0.137307	0.165469	0.268867	0.781282	10.16	8.64	8.55	8.04	8.22	9.06	8.92	10.01	9.3	9.03	8.44	10.06
ENSG00000121671.11	CRY2	1.26177	0.335444	0.000621761	0.00262639	3.20638	1.05914	0.0828983	0.286516	0.407539	0.542851	4.94	4.54	4.99	5.62	6.08	7.46	5.77	6.07	4.5	5.74	5.24	4.58
ENSG00000163499.12	CRYBA2	-1.05177	-0.0728201	0.693571	0.768941	-0.158909	1.21394	0.279698	0.136378	0.232611	0.865254	1.34	1.93	1.38	1.26	1.33	0.97	1.45	1.47	1.6	1.77	1.72	1.38
ENSG00000100058.12	CRYBB2P1	-1.08913	-0.123175	0.149985	0.22832	-0.823952	-1.00232	-0.0033363	0.95991	0.974535	-0.0177697	16.99	16.35	18.63	20	17.97	16.88	15.84	15.14	18.59	19	16.45	17.8
ENSG00000112297.15	CRYBG1	1.10637	0.145837	0.0424072	0.0819544	1.37256	1.07257	0.101068	0.114492	0.203304	0.941226	35.24	34.43	41.19	37.15	47.53	46.9	43.16	45.95	45.68	43.07	43.1	46.95
ENSG00000176092.15	CRYBG2	-1.36993	-0.454105	0.00019017	0.00103254	-3.72086	-1.31542	-0.395522	0.000518087	0.00292043	-3.2856	6.96	7.23	7.03	9.15	4.71	5.13	4.81	3.45	4.8	5.16	4.85	5.93
ENSG00000080200.10	CRYBG3	1.03043	0.0432414	0.358219	0.460823	0.445852	1.04706	0.0663481	0.164073	0.267123	0.784962	8.69	9.14	9.38	8.56	8.9	9.26	8.97	10.21	9.11	8.29	8.93	9.17
ENSG00000213139.8	CRYGS	-1.40365	-0.48918	0.0142968	0.0336257	-1.84476	1.02327	0.0331821	0.866696	0.911016	0.0621333	0.44	0.46	0.52	0.74	0.33	0.36	0.35	0.28	0.69	0.31	0.54	0.53
ENSG00000165475.15	CRYL1	-1.24837	-0.320051	0.215303	0.306352	-0.666949	-1.69942	-0.765045	0.00351367	0.0130859	-2.45424	1.2	0.97	1.29	0.89	0.65	1.08	0.66	1.15	0.57	0.61	0.37	0.68
ENSG00000189149.12	CRYM-AS1	1.15639	0.209623	0.340251	0.442739	0.468201	1.46335	0.549271	0.0256088	0.0624444	1.59161	1.01	1.53	1.25	1.29	1.34	1.03	1.37	1.61	1.96	1.49	0.91	1.83
ENSG00000116791.14	CRYZ	1.00007	0.000105812	0.998678	0.99911	0.000574376	1.13313	0.180317	0.0139832	0.0386872	1.85439	11.8	11.58	11.91	11.19	10.01	10.41	10.72	11.21	11.61	10.99	12.36	12.7
ENSG00000205758.12	CRYZL1	-1.1265	-0.17185	0.0376402	0.074303	-1.42435	-1.13254	-0.179556	0.037274	0.0839438	-1.42859	9.12	7.78	8.89	8.62	6.37	7.29	6.58	7.45	7.41	7.75	6.04	7.02
ENSG00000062485.19	CS	-1.02627	-0.0374086	0.638738	0.724723	-0.194677	-1.10968	-0.150149	0.035414	0.0804576	-1.45082	67.66	63.8	78.43	85.67	81.24	75.64	58.82	62.58	64.18	62.1	57.36	62.96
ENSG00000139631.18	CSAD	-1.03095	-0.0439678	0.682543	0.760231	-0.16587	1.10586	0.145172	0.121467	0.21297	0.915543	4.87	4.3	4.68	5.59	4.81	3.9	2.79	3.43	3.94	4.88	4.98	4.17
ENSG00000009307.16	CSDE1	1.24266	0.313427	0.000475271	0.00211928	3.32306	1.05273	0.0741368	0.223288	0.338178	0.651135	292.84	286.52	264.95	243.54	329.52	350.36	355.8	381.22	303.27	286.58	295.18	294.47
ENSG00000124207.17	CSE1L	-1.14524	-0.195656	0.0127145	0.0305773	-1.8957	-1.01262	-0.0180949	0.742404	0.814954	-0.129359	172.13	172.76	157.72	147.67	134.82	139.54	149.51	151.84	159.79	155.38	161.47	162.91
ENSG00000184371.14	CSF1	1.01756	0.0251087	0.800812	0.852799	0.0964692	-1.16003	-0.214167	0.0447946	0.0968833	-1.34877	1.39	1.48	1.32	1.45	1.52	1.16	1.39	1.3	1.11	0.98	1.1	0.95
ENSG00000182578.13	CSF1R	-1.77552	-0.828244	0.00413025	0.0120579	-2.38402	-5.32641	-2.41316	2.21e-05	0.000279834	-4.65525	0.23	0.28	0.35	0.44	0.36	0.41	0.09	0.09	0.09	0.01	0.04	0.09
ENSG00000169826.8	CSGALNACT2	-1.03712	-0.0525887	0.662846	0.744305	-0.178587	1.10404	0.142791	0.228648	0.344048	0.640832	4.09	3.95	5.18	6.03	4.23	4.83	4.05	4.21	5.24	4.8	4.53	5.02
ENSG00000103653.16	CSK	1.12854	0.17446	0.20738	0.297668	0.683232	-1.03188	-0.0452706	0.71593	0.793647	-0.14513	14.25	15.04	19.68	25.51	21.35	19.38	18.06	18.81	16.95	16.72	16.68	15.76
ENSG00000214756.8	CSKMT	1.00137	0.00196899	0.979773	0.986782	0.00887452	1.04229	0.0597561	0.442101	0.559208	0.354479	27.15	26.88	25.02	26.03	22.1	23.8	25.19	22.47	20.32	25.14	22.17	20.19
ENSG00000164796.18	CSMD3	1.48655	0.571969	0.00395759	0.0116937	2.40257	-1.34526	-0.427883	0.025608	0.0624444	-1.59162	0.2	0.2	0.17	0.2	0.45	0.35	0.22	0.36	0.09	0.21	0.15	0.14
ENSG00000113712.17	CSNK1A1	1.02832	0.0402953	0.506805	0.604559	0.295159	-1.02954	-0.0420065	0.426599	0.545817	-0.36998	94.16	97.21	86.36	78.37	89.52	93.36	99.39	106.39	88.14	87.87	90.88	93.93
ENSG00000141551.14	CSNK1D	-1.02325	-0.0331559	0.803409	0.854359	-0.0950632	-1.18813	-0.248692	0.0745512	0.144705	-1.12755	22.39	26.76	27.18	35.99	27.65	27.08	23.62	26.24	20.77	21.67	23.74	23.03
ENSG00000213923.12	CSNK1E	-1.06589	-0.0920653	0.151818	0.230481	-0.818678	1.06532	0.0912921	0.178885	0.284906	0.747425	43.89	46.86	40.08	46.52	42.88	41.29	41.17	40.66	48.59	50.18	44.07	43.88
ENSG00000169118.18	CSNK1G1	-1.14961	-0.20114	0.0388125	0.0761435	-1.41103	1.09219	0.127222	0.0985448	0.180127	1.00637	8.45	7.87	10.41	10.26	8.76	8.19	6.42	7.95	10.8	10.48	9.89	11.06
ENSG00000133275.16	CSNK1G2	-1.01972	-0.0281783	0.654398	0.737274	-0.184158	1.12932	0.175449	0.0141269	0.038985	1.84995	18.62	21.08	20.83	20.56	22.31	20.37	21.78	19.44	21.35	23.74	25.38	21.07
ENSG00000151292.17	CSNK1G3	-1.05367	-0.0754273	0.17189	0.255188	-0.764748	-1.1576	-0.211139	0.00870295	0.0266216	-2.06033	13.19	12.75	13.63	15.12	12.43	13.86	11.78	12.66	12.56	10.76	10.29	12.57
ENSG00000101266.19	CSNK2A1	-1.14871	-0.200011	0.00099902	0.0038357	-3.00043	1.27232	0.347457	1.25e-05	0.000185767	4.9033	82.69	81.72	98.28	90.9	73.76	76.95	70.73	74.21	105.52	99.22	102.17	101.95
ENSG00000070770.9	CSNK2A2	-1.72822	-0.789283	0.00323935	0.00994555	-2.48954	1.03562	0.0504911	0.769918	0.836972	0.113556	43	41.51	66.12	72.75	36.11	35.41	25.04	26.42	57.77	53.83	49.15	53.53
ENSG00000254598.2	CSNK2A3	-1.14853	-0.199785	0.102657	0.168517	-0.988611	1.50495	0.58972	0.000261902	0.00174296	3.58186	1.52	1.57	1.69	2.15	1.48	1.62	1.36	1.39	2.46	2.34	2.27	2.12
ENSG00000204435.13	CSNK2B	-1.16823	-0.224327	0.00578963	0.015972	-2.23735	-1.04836	-0.0681388	0.322386	0.444908	-0.491624	177.8	170.71	150.77	150.73	134.7	136.71	137.88	142.91	145.6	155.51	157.63	149.51
ENSG00000173546.7	CSPG4	2.84917	1.51054	3.66e-06	5.58e-05	5.43631	2.474	1.30684	6.24e-06	0.000114972	5.20479	3.84	3.76	5.22	6.68	14.6	13.5	12.61	12.24	11.12	11.28	11.32	11.59
ENSG00000259726.1	CSPG4P11	3.41261	1.77088	0.000133937	0.000782593	3.8731	2.50682	1.32586	0.00398409	0.0144508	2.39967	0.09	0.06	0.1	0.05	0.3	0.33	0.26	0.17	0.08	0.2	0.19	0.18
ENSG00000259295.6	CSPG4P12	3.94653	1.98058	0.00145094	0.00521699	2.83835	3.91672	1.96965	0.00452462	0.0159624	2.34442	0.01	0.03	0.02	0.06	0.13	0.13	0.11	0.05	0.04	0.11	0.06	0.07
ENSG00000114646.10	CSPG5	2.08913	1.0629	0.000119716	0.000717898	3.92185	2.34152	1.22745	3.47e-06	7.53e-05	5.45937	0.51	0.7	0.68	0.89	1.24	1.12	1.47	1.36	1.3	1.29	1.34	1.49
ENSG00000104218.14	CSPP1	1.3272	0.408383	0.000122472	0.000729598	3.91196	1.37114	0.455379	3.98e-05	0.000432811	4.39973	13.56	12.62	15.41	15.87	18.42	18.29	17.59	16.99	19.72	18.59	18	19.04
ENSG00000144655.15	CSRNP1	1.21282	0.278362	0.0234999	0.0504771	1.62893	1.03076	0.0437135	0.689944	0.773202	0.161186	2.8	2.57	2.18	3.03	2.9	2.93	3.07	3.02	2.46	2.63	2.49	2.32
ENSG00000110925.6	CSRNP2	1.15848	0.212228	0.0306546	0.0627873	1.5135	1.09373	0.129252	0.176818	0.28271	0.752474	4.66	3.72	5.16	6.36	5.39	4.82	4.15	4.68	4.48	4.85	3.87	4.23
ENSG00000159176.14	CSRP1	1.29045	0.367879	0.000561405	0.0024174	3.25072	1.02802	0.0398619	0.580709	0.684154	0.236041	47.03	47.5	43.14	39.01	53.65	54.74	58.66	57.33	42.2	46.57	45.14	43.42
ENSG00000175183.10	CSRP2	1.18706	0.247398	0.00691651	0.0185375	2.16011	1.61257	0.689359	1.09e-06	3.46e-05	5.96145	81.48	75.86	73.03	63.37	83.09	82.38	90.73	91.36	117.62	114.89	118.54	116.54
ENSG00000101439.9	CST3	-1.8479	-0.885884	6.6e-07	1.71e-05	-6.18023	1.17801	0.23635	0.00575137	0.0193289	2.24023	63.97	68.26	59.04	56.65	31.23	31.81	35.75	33.22	67.17	72.93	72.79	69.45
ENSG00000175315.3	CST6	-5.26135	-2.39543	7.07e-06	8.81e-05	-5.15048	-4.92475	-2.30005	2.11e-06	5.24e-05	-5.67638	3.45	4.18	3.08	4.33	0.73	0.37	0.84	0.67	0.82	0.47	0.63	0.52
ENSG00000121552.4	CSTA	-1.0512	-0.0720331	0.581699	0.673453	-0.235302	1.18041	0.239288	0.0636628	0.127636	1.19611	48.95	46.9	42.41	33.1	35.38	38.19	40.86	41.53	48.14	47.81	47.36	48.45
ENSG00000160213.7	CSTB	1.16368	0.218697	0.0422383	0.0817219	1.37429	1.26339	0.337295	0.00169196	0.00736467	2.77161	22.82	23.03	21.05	18.48	22.21	23.06	25.39	27.07	26.74	24.49	26.55	27
ENSG00000101138.11	CSTF1	-1.1276	-0.173254	0.025707	0.0542874	-1.58995	-1.01124	-0.016131	0.781489	0.846547	-0.107077	34.03	31.98	30.11	29.02	26.71	27.93	26.63	28.01	29.14	31.08	29.08	30.27
ENSG00000101811.13	CSTF2	1.13241	0.17939	0.0193572	0.0430866	1.71316	1.08412	0.116524	0.0584731	0.119425	1.23304	41.9	43.5	39.67	38.48	45.02	42.86	47.08	46.22	43.52	42.72	42.58	42.87
ENSG00000177613.8	CSTF2T	1.2064	0.270711	0.0442614	0.0848492	1.35397	1.3546	0.437867	0.00252199	0.0100967	2.59826	15.99	15.53	13.06	11.34	15.38	15.79	17.07	17.81	18.75	17.64	18.75	17.91
ENSG00000176102.13	CSTF3	1.09505	0.130994	0.0225975	0.0488225	1.64594	-1.02316	-0.0330252	0.464505	0.580205	-0.33301	19.84	18.6	20.16	19.41	19.61	20.87	20.39	20.86	18.24	16.88	17.2	17.77
ENSG00000271079.1	CTAGE15	-1.79175	-0.841373	0.0048366	0.0137457	-2.31546	1.25567	0.328456	0.116545	0.20624	0.933507	0.86	0.69	1.39	1.49	0.56	0.72	0.45	0.55	1.18	1.15	1.02	1.33
ENSG00000225932.3	CTAGE4	-2.76	-1.46467	0.000137548	0.000796509	-3.86155	1.07572	0.105299	0.400615	0.522092	0.397272	3.78	3.99	5.46	5.92	1.92	2.53	1.33	1.03	4.93	4.62	4.42	4.65
ENSG00000271321.1	CTAGE6	1.05142	0.0723341	0.827493	0.873388	0.0822355	1.19306	0.254662	0.499601	0.612701	0.301377	0.07	0.23	0.22	0.18	0.15	0.19	0.17	0.12	0.17	0.11	0.19	0.14
ENSG00000244693.1	CTAGE8	-1.40152	-0.486992	0.0371004	0.0734506	-1.43062	1.26117	0.334761	0.0955545	0.176009	1.01975	3.7	4.05	6.76	6.32	4.36	3.43	2.69	3.24	6.31	5.62	4.91	6.89
ENSG00000159692.15	CTBP1	-1.36013	-0.443746	2.72e-05	0.000234699	-4.56607	-1.21783	-0.284312	0.000262864	0.00174863	-3.58027	31.59	32.28	29.5	31.94	23.77	21.19	24.74	23.21	24.82	26.27	25.96	26.53
ENSG00000196810.4	CTBP1-DT	-1.37087	-0.455094	0.000118168	0.000711251	-3.9275	-1.42772	-0.513713	5.05e-05	0.000512687	-4.29658	3.15	3.4	3.04	3.7	2.65	2.46	2.08	2.35	2.49	2.09	2.16	1.92
ENSG00000175029.17	CTBP2	-1.12806	-0.173841	0.00199007	0.00674082	-2.70113	1.10123	0.139113	0.00432786	0.015442	2.36373	29.28	26.69	27.9	31.11	24.65	23.52	24.22	24.55	29.24	29.64	30.06	29.65
ENSG00000234383.1	CTBP2P8	1.14179	0.191296	0.5087	0.606239	0.293538	1.21891	0.28559	0.180166	0.286147	0.744328	1.03	0.97	1.54	2.04	2.12	2.03	1.15	0.9	1.76	1.41	1.16	1.4
ENSG00000117151.13	CTBS	1.15179	0.203873	0.0269284	0.0564178	1.56979	-1.14429	-0.194458	0.0674993	0.133827	-1.1707	2.78	2.81	2.82	2.94	2.81	2.62	3.01	2.71	2.25	2.14	2.12	2.21
ENSG00000178971.15	CTC1	-1.08281	-0.114781	0.317005	0.418682	-0.498934	1.10706	0.146736	0.196268	0.305515	0.70715	3.43	4.1	3.66	5.87	4.67	2.91	3.23	4.06	5.07	5.31	5.69	3.3
ENSG00000102974.16	CTCF	-1.16436	-0.219536	0.000839697	0.00333951	-3.07588	-1.07564	-0.105197	0.0398032	0.0883093	-1.40008	32.56	30.84	34.5	35.28	27.65	29.39	25.97	28.64	30.29	28.51	29.49	30.69
ENSG00000124092.12	CTCFL	1.07474	0.103987	0.0539964	0.0995962	1.26764	-1598.59	-10.6426	1.53e-12	7.24e-09	-11.8152	14.01	14.54	15.81	15.78	15.17	15.95	15.72	16.18	0	0	0	0
ENSG00000175826.12	CTDNEP1	-1.36359	-0.447411	0.354593	0.457213	-0.450269	-1.58504	-0.664523	0.128027	0.221833	-0.892698	17.05	19.39	43.71	64.95	33.12	30.44	15.01	15.97	22.9	17.42	17.27	18.06
ENSG00000060069.16	CTDP1	1.06773	0.0945447	0.180814	0.265707	0.742768	1.09579	0.131971	0.0406929	0.089822	1.39048	5.19	6.06	5.81	6.89	6.51	5.74	6.24	5.77	5.72	6.62	5.93	5.9
ENSG00000144579.7	CTDSP1	-1.68921	-0.756349	6.75e-06	8.55e-05	-5.17045	1.20896	0.273762	0.0102542	0.0302554	1.9891	23.67	25.15	21.04	21.42	12.45	12.39	13.36	12.33	24.62	27.1	26.55	26.86
ENSG00000175215.11	CTDSP2	-1.12255	-0.166785	0.0653541	0.116665	-1.18473	-1.16606	-0.221645	0.0116006	0.0334807	-1.93552	21.54	22.3	22.94	23.59	21.81	23.14	18.44	19.17	18.85	17.93	18.45	20.3
ENSG00000144677.15	CTDSPL	-1.69831	-0.764101	1e-07	5.21e-06	-6.99902	-1.38902	-0.474071	8.13e-07	2.91e-05	-6.0897	11.53	11.26	12.33	11.23	7.31	6.52	6.54	6.82	8	7.99	8.15	7.96
ENSG00000137770.14	CTDSPL2	1.11971	0.16313	0.00968643	0.0244479	2.01384	1.08362	0.115855	0.0455774	0.098178	1.34125	21.58	20.81	23.85	20.97	25.6	27.28	23.66	24.75	22.31	19.79	19.68	24.54
ENSG00000150281.6	CTF1	-1.16787	-0.223878	0.592446	0.683781	-0.227351	1.78716	0.837671	0.0440197	0.0955304	1.35635	0.51	0.69	0.72	0.22	0.53	0.37	0.3	0.42	0.83	0.76	0.82	0.63
ENSG00000116761.11	CTH	1.11301	0.154465	0.0802132	0.137809	1.09575	1.30715	0.38643	0.000239733	0.0016328	3.62027	3.16	2.99	3.6	3.34	3.73	3.25	3.98	3.14	4.03	4.31	4.35	4.11
ENSG00000164932.13	CTHRC1	2.26968	1.18249	0.012411	0.0299741	1.90619	1.57666	0.656869	0.0967588	0.17792	1.01431	0.79	0.68	0.54	0.38	0.68	1.69	1.78	1.52	0.97	0.47	1.14	0.66
ENSG00000134030.14	CTIF	1.17992	0.238688	0.0324785	0.0658313	1.4884	1.21328	0.278908	0.00962021	0.028848	2.01682	5.24	6.89	7.76	8.32	8.84	7.69	7.57	6.02	6.37	8.7	7.58	7.88
ENSG00000044115.21	CTNNA1	-1.21266	-0.27818	0.000452184	0.00204164	-3.34468	-1.23772	-0.307685	0.00014459	0.00112192	-3.83986	78.21	79.82	70.53	74.76	62.4	57.33	60.97	61.25	60.43	58.92	60.56	57.05
ENSG00000119326.15	CTNNAL1	1.19883	0.261621	0.00411597	0.0120248	2.38553	1.21235	0.277807	0.00114299	0.00539354	2.94196	129.77	128.9	113.26	110.08	129.93	138.83	145.64	154.32	146.52	137.87	141.31	143.32
ENSG00000168036.18	CTNNB1	-1.03522	-0.0499368	0.423081	0.524992	-0.373577	-1.00667	-0.00958413	0.872701	0.915763	-0.0591345	94.01	91.53	79.95	75.86	81.67	81.75	86.61	83.7	79.24	81.36	83.78	82.01
ENSG00000178585.15	CTNNBIP1	-1.23574	-0.30538	0.0117893	0.0287541	-1.92851	-1.50761	-0.59226	5.28e-05	0.000531334	-4.27714	12.34	11.65	12.42	9.64	8.05	9.13	11.62	9.23	7.38	8.15	6.1	8.41
ENSG00000132792.19	CTNNBL1	-1.31661	-0.396824	0.00167797	0.00587164	-2.77521	-1.01215	-0.0174228	0.842906	0.893409	-0.0742206	87.31	89.95	74.42	66.6	57.32	58.74	58.13	61.34	72.57	75.2	76.47	71.55
ENSG00000198561.13	CTNND1	-1.05884	-0.0824906	0.387497	0.489924	-0.411731	-1.33241	-0.414042	0.000442422	0.00258976	-3.35416	135.16	142.79	187.24	193.14	186.52	174.35	148.48	144.8	120.54	116.1	114.1	116.06
ENSG00000040531.14	CTNS	1.03868	0.0547547	0.324435	0.426408	0.488873	1.04845	0.0682559	0.318995	0.4416	0.496216	7.12	6.73	6.86	6.65	6.79	6.22	6.86	7.62	6.98	7.83	7.21	6
ENSG00000171793.15	CTPS1	1.09322	0.128585	0.26472	0.361237	0.577213	-1.05319	-0.0747589	0.417614	0.538023	-0.379225	48.73	52.53	70.19	70.08	67.18	70.37	54.97	54.49	57.96	52.66	51.79	57.71
ENSG00000047230.15	CTPS2	-1.0147	-0.0210583	0.770587	0.83004	-0.113178	1.04663	0.0657513	0.361493	0.483441	0.441901	4.08	3.7	4.71	3.7	4.2	4.31	3.66	3.84	4.39	3.93	4.43	4.46
ENSG00000198730.9	CTR9	-1.0253	-0.0360447	0.585719	0.677287	-0.232311	-1.17498	-0.232634	0.00205937	0.0085921	-2.68626	20.18	21.81	16.41	15.48	17.38	18.9	19.69	24.34	18.25	19.37	18.55	18.4
ENSG00000064601.18	CTSA	-1.10199	-0.140108	0.0100456	0.0251699	-1.99803	1.03805	0.0538766	0.284009	0.404802	0.546668	86.45	84.95	81.26	79.86	74.95	73.12	71.57	69.48	79.52	88.53	88.63	82.59
ENSG00000164733.21	CTSB	1.81232	0.857836	3.53e-09	7.72e-07	8.45217	-2.48103	-1.31094	4.94e-11	5.62e-08	-10.306	87.06	85.68	93.97	108.66	176.81	170.25	162.96	166.5	33.71	36.22	35.54	35.56
ENSG00000109861.16	CTSC	1.48415	0.569639	2e-05	0.000187437	4.69862	1.11156	0.152584	0.0546213	0.113251	1.26264	167.82	152.62	135.33	124.89	213.27	218.4	233.53	241.22	167.15	168.08	163.17	162.89
ENSG00000117984.14	CTSD	-1.38394	-0.468776	5.65e-05	0.000405603	-4.24803	-1.6714	-0.74106	2.83e-07	1.44e-05	-6.54807	95.6	94.89	93.38	96.55	66.78	61.13	76.67	67.85	49.5	59.7	58.67	55.55
ENSG00000174080.11	CTSF	-1.11476	-0.156731	0.251275	0.346765	-0.59985	-1.37058	-0.454789	0.00118494	0.00555055	-2.9263	9.37	9.13	8.1	7.96	6.74	6.86	8.44	8.61	5.47	5.72	5.94	6.27
ENSG00000103811.16	CTSH	1.29072	0.368178	0.000950394	0.00368836	3.0221	1.44292	0.528991	3.12e-05	0.000358678	4.50618	45.61	40.88	41.4	40.44	53.14	51.78	48.12	56.68	56.18	52.77	55.71	51.66
ENSG00000143387.13	CTSK	1.02156	0.0307744	0.893122	0.922464	0.0490892	1.00441	0.00634771	0.972215	0.982537	0.0122375	0.83	0.48	0.53	0.54	0.63	0.47	0.34	0.69	0.32	0.45	0.77	0.52
ENSG00000135047.15	CTSL	1.79509	0.844055	2.28e-05	0.000206951	4.64226	1.7561	0.812374	1.56e-05	0.000214393	4.80766	42.87	39.66	36.71	31.27	62.44	62.37	66.49	69.41	63.15	61.86	64.06	64.25
ENSG00000136943.11	CTSV	1.14369	0.193692	0.147778	0.225532	0.830392	1.40339	0.488913	0.00267701	0.0105787	2.57235	2.49	2.48	2.31	2.75	4	3.67	2.45	2.87	2.81	2.85	2.82	3.17
ENSG00000101160.14	CTSZ	-1.21002	-0.275025	7.77e-05	0.000516102	-4.10933	-1.0181	-0.025884	0.509078	0.621417	-0.293216	131.45	132.36	134.05	140.66	108	111.05	111.61	111.22	131.45	123.42	126.71	130
ENSG00000085733.16	CTTN	-1.30339	-0.382271	3.32e-05	0.00027234	-4.47859	-1.00927	-0.0133057	0.776063	0.842267	-0.110103	171.99	174.08	166.59	162.08	126.64	127.09	128.58	133.51	168.05	163.49	161.18	160.75
ENSG00000143079.15	CTTNBP2NL	-1.03172	-0.0450455	0.577673	0.670114	-0.238318	-1.04601	-0.0648975	0.373004	0.49511	-0.428286	9.05	9.28	10.25	12.01	9.7	9.51	9.43	9.01	8.99	9.17	9.75	8.34
ENSG00000142544.7	CTU1	1.04669	0.065837	0.600495	0.691214	0.221491	1.072	0.100307	0.353996	0.476283	0.451002	1.13	1.27	1.51	1.42	1.64	1.2	1.38	1.15	1.26	1.42	1.17	1.16
ENSG00000174177.13	CTU2	-1.5583	-0.639977	1.77e-05	0.000170943	-4.75101	-1.10824	-0.148271	0.0560202	0.115552	-1.25166	16.33	17.9	16.68	14.37	10.43	11.78	8.88	9.6	13.64	16.71	16.07	14.82
ENSG00000178531.6	CTXN1	-1.73128	-0.791838	0.00467999	0.0133616	-2.32976	-1.20214	-0.265602	0.160122	0.26223	-0.795548	0.61	0.53	0.59	0.56	0.46	0.26	0.25	0.31	0.39	0.44	0.36	0.4
ENSG00000276077.4	CU633904.1	1.03416	0.0484548	0.776936	0.83505	0.109615	1.04834	0.0681096	0.743012	0.815361	0.129004	0.79	0.74	1.33	0.81	0.99	0.94	1.11	1.13	0.79	0.58	1.08	1.09
ENSG00000275496.4	CU633906.1	47.381	5.56624	0.00019758	0.00106513	3.70426	12.1959	3.60833	0.0262873	0.063666	1.58025	0	0	0.06	0.52	1.04	1.47	1.25	1.22	0.52	0.78	0.13	0.71
ENSG00000278903.3	CU633906.2	-1.11778	-0.160631	0.376037	0.478311	-0.424769	-2.17617	-1.12179	0.000244942	0.00165839	-3.61094	4.54	2.71	3.79	3.77	4.46	3.53	2.34	2.71	1.97	0.98	1.37	1.4
ENSG00000274333.4	CU633967.1	1.29219	0.369813	0.0216341	0.0471183	1.66486	-1.18068	-0.239613	0.0717234	0.140427	-1.14434	3.52	3.89	4.84	4.72	6	5.15	3.96	4.15	3.43	3.08	3.32	3.28
ENSG00000277067.4	CU634019.1	-1.13761	-0.186	0.33118	0.433339	-0.479936	-1.0077	-0.0110688	0.951629	0.969635	-0.0215321	0.7	0.91	1.19	0.76	0.99	0.7	0.65	0.6	0.74	0.58	0.8	0.97
ENSG00000280018.3	CU634019.6	-1.00589	-0.00847883	0.938762	0.956876	-0.0274447	-1.27543	-0.350987	0.0202477	0.0518413	-1.69362	10.51	12.05	14.97	15.33	13.16	12.03	11.09	12.41	9.33	7.87	9.05	10.58
ENSG00000278878.1	CU638689.1	1.06905	0.0963244	0.498689	0.59691	0.30217	-1.1478	-0.198871	0.326472	0.449058	-0.486154	2.8	2.49	3.55	3.93	3.94	3.18	3.27	2.79	2.75	2.7	1.59	2.93
ENSG00000280145.3	CU638689.4	-1.15569	-0.208749	0.109746	0.177849	-0.959613	-1.76008	-0.815639	0.000117617	0.00096211	-3.92953	2.55	2.67	3.81	4.3	3.07	2.59	2.17	3.01	1.91	1.34	1.55	2.48
ENSG00000280164.1	CU638689.5	1.03437	0.0487472	0.822021	0.869323	0.0851173	-1.20501	-0.269045	0.252592	0.371001	-0.59758	3.22	3.1	6.25	6.18	5.05	4.41	4.24	3.72	3.22	3.05	3	3.8
ENSG00000274559.3	CU639417.1	-1.12558	-0.170672	0.58502	0.676624	-0.232829	-1.09202	-0.127004	0.706073	0.785715	-0.151151	3.96	4.92	1.91	4.55	4.02	2.97	3.17	2.59	2.5	2.74	4.3	2.59
ENSG00000279769.1	CU639417.2	-1.80187	-0.849492	0.0179817	0.0405546	-1.74517	-1.38572	-0.470637	0.128759	0.222799	-0.890223	0.94	0.96	1.72	2.53	0.99	0.87	0.58	0.63	1.13	0.98	0.71	0.78
ENSG00000280179.1	CU639417.5	-2.22869	-1.15619	0.00378803	0.0112826	-2.42159	-1.05467	-0.0767944	0.751598	0.822127	-0.124015	0.71	0.41	0.81	0.55	0.25	0.22	0.18	0.39	0.59	0.59	0.48	0.39
ENSG00000180891.13	CUEDC1	1.12074	0.164453	0.0414603	0.080538	1.38237	-1.22399	-0.291595	0.00703794	0.0225462	-2.15255	13.93	13.29	13.12	14.5	14.48	13.95	13.23	12.79	7.63	10.46	9.81	11.49
ENSG00000107874.11	CUEDC2	-1.0376	-0.0532464	0.578628	0.670861	-0.2376	1.11895	0.162146	0.0749175	0.145187	1.12542	8.87	8.21	7.76	7.69	6.89	7.23	8.16	7.81	7.73	8.4	8.49	8.61
ENSG00000055130.16	CUL1	-1.34709	-0.429846	1.3e-06	2.68e-05	-5.88717	1.19678	0.259158	3.64e-05	0.00040495	4.43844	40.49	41.18	41.86	41.16	29.55	30.68	29.7	31.26	48.11	47.25	48.53	48.94
ENSG00000108094.14	CUL2	1.23062	0.29938	0.000117442	0.000708985	3.93018	1.06937	0.09676	0.0840901	0.158994	1.07526	12.43	12.51	11.79	12.15	15.78	14.97	15.49	16.05	13.07	12.65	12.54	13.45
ENSG00000036257.13	CUL3	-1.18356	-0.243131	0.00525739	0.0147373	-2.27923	1.2229	0.29031	0.000449534	0.00262754	3.34724	37.43	37.04	42.47	42.48	34.5	36.89	31.16	30.32	53.63	47.34	44.86	46.59
ENSG00000139842.15	CUL4A	-1.46745	-0.553309	7.97e-07	1.91e-05	-6.0983	-1.08078	-0.112078	0.019758	0.0508562	-1.70426	51.81	55.63	59.44	62.36	36.84	37.39	34.9	35.85	52.09	50.18	50.31	56.4
ENSG00000158290.16	CUL4B	1.17666	0.234695	0.00634946	0.0172374	2.19726	-1.11547	-0.157652	0.0366594	0.0828123	-1.43581	37.09	36.05	43.72	43.1	49.89	48.69	43.26	46.29	36.38	31.78	34.21	37.35
ENSG00000166266.14	CUL5	1.12521	0.170194	0.0167931	0.0383818	1.77487	-1.0215	-0.0306831	0.545478	0.653545	-0.263222	9.99	9.99	9.15	9.85	9.42	10.2	10.49	10.34	8.64	8.68	8.63	8.61
ENSG00000044090.8	CUL7	-2.21702	-1.14862	4.06e-08	3.05e-06	-7.39135	-1.35157	-0.434631	7.46e-05	0.000681291	-4.12728	2.82	2.95	2.98	3.2	1.34	1.21	1.24	1.19	2.25	2.36	2.15	2.01
ENSG00000112659.14	CUL9	-1.28021	-0.356375	0.00550214	0.0153067	-2.25947	-1.22659	-0.294658	0.00273279	0.0107457	-2.56339	6.78	7.5	8.37	9.37	7.9	5.43	5.95	4.75	7.39	5.36	5.99	6.46
ENSG00000112514.15	CUTA	-1.09155	-0.126373	0.132511	0.207367	-0.877748	-1.11436	-0.156219	0.0230422	0.0573574	-1.63748	82.73	84.45	75.33	76.74	68.45	65.41	79.27	75.58	68.15	70.05	73.8	70.76
ENSG00000226752.9	CUTALP	1.03537	0.050144	0.620656	0.708919	0.207149	-1.12871	-0.174678	0.0721216	0.140999	-1.14193	7.52	8	9.43	10.38	9.12	7.77	7.6	7.78	6.5	5.93	7.49	6.28
ENSG00000119929.13	CUTC	1.02051	0.0292966	0.842256	0.884369	0.0745558	1.2389	0.309064	0.0437873	0.0951551	1.35865	14.09	13.24	10.84	9.48	9.7	11.09	10.75	12.7	12.63	12.53	14.17	14.19
ENSG00000257923.11	CUX1	-1.09124	-0.12597	0.560834	0.654826	-0.251166	-1.15035	-0.202076	0.291839	0.413269	-0.534857	15.33	15.78	19.88	23.13	18.68	16.81	15.31	15.21	16.74	16.75	16.51	15.76
ENSG00000138161.14	CUZD1	-1.08349	-0.115682	0.275619	0.373479	-0.559691	1.53486	0.618106	0.000344671	0.00214942	3.4626	1.33	1.67	1.6	1.7	1.32	1.27	1.19	1.22	1.93	2.25	1.75	2.13
ENSG00000150316.12	CWC15	1.2017	0.265082	0.0189927	0.0424212	1.72141	1.0367	0.0519984	0.532234	0.641747	0.273897	60.64	56.69	49.5	48.03	58.16	61.9	66.92	65.46	56.25	52.21	54.16	54.21
ENSG00000163510.14	CWC22	-1.15348	-0.205992	0.00386104	0.0114558	-2.4133	1.06179	0.0864931	0.1345	0.230336	0.871276	12.83	13.14	13.37	12.67	10.67	10.71	10.68	11.98	14	12.35	13.66	13.12
ENSG00000273559.5	CWC25	-1.12755	-0.173194	0.00406167	0.0119092	-2.3913	-1.13258	-0.179612	0.00519269	0.0178067	-2.28461	12.42	12.79	12.58	12.48	11.15	11.49	10.14	11.42	11.04	10.1	10.68	11.23
ENSG00000153015.16	CWC27	1.00471	0.00677884	0.911906	0.937082	0.04005	1.02069	0.0295487	0.577655	0.681807	0.238332	17.33	18.85	19.87	18.04	16.72	18.84	17.89	18.12	18.47	17.95	17.44	17.85
ENSG00000095485.18	CWF19L1	-1.12394	-0.168563	0.0547747	0.100804	-1.26142	1.0308	0.0437588	0.535134	0.644514	0.271537	19.19	21.01	18.25	17.08	16.11	15.23	17.24	17.34	19.6	17.91	19.04	19.01
ENSG00000152404.15	CWF19L2	1.14698	0.197842	0.0112855	0.0277167	1.94748	1.00275	0.00395764	0.939667	0.961746	0.027026	9.9	10.15	9.89	9.31	9.89	11.38	11.26	11.46	9.58	9.09	9.01	9.87
ENSG00000154639.19	CXADR	1.16024	0.214428	0.000324674	0.0015692	3.48855	1.04334	0.0612083	0.144278	0.242778	0.840799	23.32	22.11	22.34	24.18	25.77	27.96	26.49	29	24.81	24.88	24.2	26.13
ENSG00000163739.4	CXCL1	-1.84745	-0.885533	2.96e-06	4.74e-05	-5.5284	-2.85513	-1.51356	5.16e-08	4.34e-06	-7.2876	6.27	6.41	6.28	6.44	3.2	3.14	3.37	3.62	2.1	2.21	1.72	2.17
ENSG00000161921.15	CXCL16	-1.38537	-0.470267	0.00189518	0.00646204	-2.72235	-1.23427	-0.303655	0.0115102	0.03328	-1.93892	16.79	17.87	18.42	20.65	14.47	11.22	12.93	12.49	15.88	15	15.44	13.42
ENSG00000081041.9	CXCL2	-1.06018	-0.084314	0.678611	0.757081	-0.168379	1.4358	0.521854	0.0125808	0.0356977	1.90029	1.72	1.45	1.25	1.27	1.11	1.64	1.3	1.3	2.09	1.85	1.78	1.87
ENSG00000124875.10	CXCL6	-1.07488	-0.104182	0.640196	0.72592	-0.193687	-1.36558	-0.449513	0.042207	0.0923737	-1.37462	0.58	0.39	0.48	0.63	0.4	0.49	0.6	0.66	0.22	0.26	0.36	0.27
ENSG00000169429.11	CXCL8	2.05551	1.0395	0.00122357	0.00452083	2.91237	1.25959	0.332949	0.157719	0.25917	0.802116	0.92	1.15	0.97	0.56	1.63	1.51	1.95	1.77	0.8	1.09	0.99	1.03
ENSG00000185753.13	CXorf38	-1.09222	-0.127264	0.0805751	0.138301	-1.0938	1.02454	0.0349746	0.536432	0.645785	0.270486	2.69	2.54	2.76	2.94	2.51	2.28	2.17	2.54	2.55	2.54	2.6	2.51
ENSG00000197620.11	CXorf40A	1.11286	0.154266	0.196493	0.284335	0.706652	1.02777	0.0395111	0.696479	0.778833	0.157092	6.08	6.41	6.32	5.25	6.01	6.34	6.76	7.81	5.96	5.8	6.38	5.92
ENSG00000197021.9	CXorf40B	1.21055	0.275665	0.00873716	0.0224189	2.05863	1.18673	0.246987	0.0236216	0.0585396	1.62669	11.87	11.86	10.13	10.54	12.77	12.16	12.16	13.26	12.6	13.49	13.19	11.57
ENSG00000215115.6	CXorf49	1.57353	0.654008	0.0379209	0.0747476	1.42112	-12.0079	-3.58592	0.0180949	0.0474304	-1.74244	8.5	19.25	10.52	7.25	19.04	12.57	17.29	15.8	0	0	5.99	8.73
ENSG00000215113.6	CXorf49B	1.55507	0.636982	0.000350208	0.00166234	3.45567	-2.04993	-1.03558	1.33e-05	0.00019376	-4.87525	56.75	49.52	49.24	43.54	63.63	69.01	89.12	79.18	21.72	27.06	23.91	17.54
ENSG00000018610.14	CXorf56	1.19765	0.260201	0.0117229	0.0286326	1.93096	1.05239	0.0736761	0.367285	0.489101	0.434997	54.27	52.12	46.84	43.46	53.14	56.22	58.5	58.06	51.58	49.14	51.51	49.38
ENSG00000154832.14	CXXC1	1.31136	0.391065	7.21e-05	0.00048487	4.14181	1.14078	0.190017	0.0122725	0.0350279	1.91107	14.99	15.81	17.61	18.51	20.88	19.38	19.76	20.03	18.28	18.49	18.19	16.94
ENSG00000171604.12	CXXC5	-2.36278	-1.24048	2.2e-06	3.82e-05	-5.65791	-1.35135	-0.434397	0.00107128	0.00513393	-2.9701	5.02	3.78	4.74	6.19	1.75	1.59	2.15	1.85	2.89	3.08	3.34	3
ENSG00000008283.16	CYB561	-1.97097	-0.978904	7.95e-09	1.2e-06	-8.09986	-1.46274	-0.548675	9.57e-07	3.25e-05	-6.01897	16.31	15.85	15.54	16.02	7.56	8.43	7.7	8.44	10.34	10.49	11.53	10.16
ENSG00000162144.9	CYB561A3	-1.22838	-0.296756	0.000322058	0.0015587	-3.49207	-1.14984	-0.201437	0.00751849	0.0237587	-2.12387	20.2	19.14	19	18.81	14.34	15.18	15.04	14.53	14.96	16.4	17.19	15.23
ENSG00000174151.14	CYB561D1	1.01773	0.0253486	0.708826	0.781253	0.14946	-1.07026	-0.0979677	0.153884	0.254542	-0.812806	2.55	2.73	2.94	3.09	2.96	2.62	2.47	2.6	2.12	2.36	2.58	2.39
ENSG00000114395.10	CYB561D2	1.10135	0.139269	0.358705	0.461229	0.445262	-1.1154	-0.157567	0.325779	0.448314	-0.487077	2.99	3.63	2.55	3.55	3.9	3.04	3.39	3.58	2.47	2.74	3.18	2.56
ENSG00000166347.19	CYB5A	-1.29487	-0.372808	0.00322771	0.00991837	-2.49111	-1.21198	-0.277363	0.00774491	0.0242856	-2.11098	24.99	30.35	25.41	23.31	20.49	16.99	20.07	20.82	20.91	20.18	21.96	20.95
ENSG00000103018.16	CYB5B	-1.7176	-0.780397	4.54e-06	6.49e-05	-5.34327	1.11389	0.155613	0.044502	0.0963548	1.35162	152.48	152.25	138.75	132.68	74.99	75.39	80.01	89.26	155.59	147.67	150.93	153.93
ENSG00000182224.12	CYB5D1	1.1451	0.195478	0.025251	0.0535059	1.59772	1.05424	0.0761994	0.298062	0.420151	0.525693	12.29	12.08	11.19	10.8	12.82	13.84	12.49	12.84	12	11.65	12.17	10.96
ENSG00000167740.9	CYB5D2	-1.09475	-0.130607	0.230309	0.323187	-0.63769	-1.07024	-0.0979315	0.293742	0.415453	-0.532033	4.35	3.4	3.61	3.7	3.34	3.06	3.51	2.73	3.05	2.83	3.4	3.29
ENSG00000159348.13	CYB5R1	1.67232	0.741849	4.1e-06	6e-05	5.38753	1.10445	0.143326	0.0679385	0.134581	1.16788	57.34	55.33	50.1	46.47	81.01	80.45	88.37	88.98	53.01	55.2	57.22	55.98
ENSG00000166394.15	CYB5R2	1.14933	0.200791	0.429169	0.530393	0.367371	-1.26172	-0.335391	0.235447	0.351967	-0.628106	0.38	0.64	1.33	0.75	0.82	0.91	0.89	0.71	0.71	0.38	0.26	0.66
ENSG00000100243.21	CYB5R3	-1.0782	-0.108621	0.0574413	0.104792	-1.24078	-1.24023	-0.310604	6.84e-05	0.000641868	-4.16524	37.74	36.89	37.03	41.98	35.43	34.01	35.27	34.04	28.62	29.63	29.92	30.42
ENSG00000065615.14	CYB5R4	1.05155	0.072515	0.363798	0.466443	0.43914	1.06067	0.0849748	0.258737	0.37773	0.587142	7.62	7.54	8.53	7.38	9.32	8.32	8.38	8.68	6.41	8.94	7.72	6.55
ENSG00000215883.10	CYB5RL	-1.4085	-0.494161	1.36e-05	0.000140953	-4.86652	-1.16207	-0.216695	0.00262519	0.0104122	-2.58084	4.03	3.78	3.49	4.38	2.86	2.75	2.61	2.93	3.12	2.96	3.32	3.04
ENSG00000051523.11	CYBA	-1.48788	-0.573261	1.6e-05	0.000159031	-4.7964	1.16614	0.221736	0.00699722	0.0224676	2.15507	96.51	95.64	87.19	89.31	58.99	53.44	66.8	63.08	96.93	106.24	114.76	102.95
ENSG00000165168.7	CYBB	-1.09462	-0.130428	0.565605	0.65935	-0.247487	1.08689	0.120203	0.585985	0.688319	0.232113	0.08	0.13	0.14	0.1	0.08	0.11	0.09	0.1	0.09	0.08	0.1	0.11
ENSG00000178927.18	CYBC1	-1.14602	-0.196637	0.00345421	0.0104909	-2.46165	1.03813	0.0539903	0.254065	0.372514	0.595054	19.9	23.94	21.5	21.6	18.8	17.77	17.52	17.69	21.43	22.03	20.12	21.49
ENSG00000179091.5	CYC1	1.03777	0.0534843	0.540243	0.636173	0.267411	1.0557	0.078195	0.353804	0.476158	0.451238	123.09	126.85	103.97	106.56	113.14	111.58	127.47	120.81	110.69	123.02	123.03	118.88
ENSG00000172115.8	CYCS	1.24217	0.312864	0.0103086	0.0256898	1.9868	1.10249	0.14076	0.124476	0.217009	0.904913	53.43	54.18	56.15	61.45	64	69.92	63.47	66.09	55.77	48.31	49.77	54.47
ENSG00000184844.6	CYCSP45	1.16885	0.225095	0.246163	0.340943	0.608777	1.09921	0.136473	0.559983	0.666313	0.251825	3.35	4.99	5.3	4.1	5.89	5.19	5.35	4.18	2.94	5.68	4.44	4.57
ENSG00000214429.3	CYCSP6	1.77037	0.824051	0.00186702	0.006399	2.72885	1.02245	0.0320317	0.838305	0.890007	0.0765977	5.73	5.68	6.26	7.96	13.83	11.35	8.13	12.17	5.54	6.23	5.28	5.91
ENSG00000273749.5	CYFIP1	-1.04919	-0.0692822	0.201607	0.290488	-0.695495	1.11828	0.161283	0.00667732	0.0216424	2.1754	51.46	52.13	47.52	52.46	47.37	46.87	46.25	46.98	54.8	53.89	50.26	50.4
ENSG00000055163.20	CYFIP2	-1.01724	-0.0246589	0.855438	0.894035	-0.0678117	-2.57679	-1.36558	3.21e-06	7.14e-05	-5.49289	1.77	1.21	2.24	1.66	0.84	1.88	1.25	1.85	0.62	0.42	0.42	0.4
ENSG00000187954.12	CYHR1	1.03628	0.0514078	0.5883	0.679835	0.230401	1.08561	0.11851	0.196648	0.30589	0.70631	11.94	14.16	14.05	15.15	14.02	12.54	13.32	12.46	13.66	15.27	15.89	14.41
ENSG00000083799.17	CYLD	-1.45861	-0.544595	3.12e-06	4.92e-05	-5.50548	1.61232	0.689139	1.36e-07	8.69e-06	6.86518	18.67	19.3	17.32	18.56	12.08	13.16	12.58	13.62	31.59	30.08	29.34	30.46
ENSG00000138061.12	CYP1B1	1.17653	0.234539	0.00606521	0.016605	2.21715	1.03972	0.0562003	0.430663	0.549216	0.365862	20.03	17.71	25.4	24.99	25.52	25.12	24.26	24.02	21.22	19.77	21.16	22.78
ENSG00000232973.12	CYP1B1-AS1	-1.13596	-0.183909	0.479252	0.578667	-0.319436	-1.02454	-0.0349809	0.876478	0.91804	-0.057259	1.06	1.16	2.03	1.95	1.69	0.98	0.97	1.72	1.26	1.1	1.07	1.38
ENSG00000119004.15	CYP20A1	1.07751	0.1077	0.412789	0.514942	0.384271	1.10283	0.141216	0.196003	0.305206	0.707737	4.26	4.5	3.6	4.36	3.79	4.33	4.47	5.03	4.34	4.61	4.51	4.7
ENSG00000019186.10	CYP24A1	1.25852	0.331728	0.0373528	0.0738347	1.42768	-1.1418	-0.191305	0.197289	0.306642	-0.704898	1.21	1.09	1.63	1.25	1.12	1.62	1.43	0.96	0.78	1.06	0.87	0.65
ENSG00000003137.8	CYP26B1	-1.14078	-0.19002	0.0197992	0.0438775	-1.70335	1.45744	0.543434	5.37e-06	0.00010324	5.27012	8.07	7.13	7.04	7.09	5.67	4.79	5.41	4.72	9.3	9.44	10	9.08
ENSG00000187553.9	CYP26C1	-4.73379	-2.243	4.61e-05	0.000348965	-4.33603	-1.70953	-0.773601	0.00758214	0.0239112	-2.12021	0.17	0.41	0.22	0.25	0.07	0.03	0.03	0.06	0.09	0.11	0.14	0.1
ENSG00000111012.10	CYP27B1	-1.08307	-0.115121	0.268885	0.365812	-0.570433	1.13779	0.18624	0.0655341	0.130627	1.18353	4.08	3.73	3.43	4.76	3.22	3.26	3.41	3.94	4.21	4.2	4.27	3.72
ENSG00000186684.12	CYP27C1	-1.69693	-0.762927	0.000351371	0.00166736	-3.45423	-1.19817	-0.260829	0.0765992	0.147748	-1.11578	2.94	3.33	3.43	4.62	2.4	1.95	1.7	1.83	3.24	2.39	2.56	2.82
ENSG00000100197.22	CYP2D6	1.2661	0.340389	0.423409	0.525238	0.37324	1.34584	0.428507	0.432242	0.550633	0.364273	0.05	0.31	0.17	0.31	0.16	0.23	0.19	0.2	0.29	0.21	0.13	0.21
ENSG00000205702.11	CYP2D7	-1.02553	-0.0363718	0.850287	0.89027	-0.0704342	1.19523	0.257288	0.132883	0.228281	0.876529	0.85	1.06	0.5	1.44	0.92	0.99	0.7	0.79	0.81	1.13	0.59	0.79
ENSG00000130649.10	CYP2E1	3.76599	1.91303	8.02e-07	1.92e-05	6.0959	2.60306	1.38021	0.000322048	0.00203887	3.49208	0.45	0.24	0.58	0.45	1.19	1.47	0.69	1.67	1.04	0.91	0.58	0.52
ENSG00000134716.11	CYP2J2	1.55953	0.641108	0.000824727	0.00330021	3.08369	1.40144	0.486909	0.00264884	0.010493	2.57694	3.6	3.07	3	2.75	4.13	4.2	4.86	5.13	4.25	3.43	4.04	4.06
ENSG00000186104.10	CYP2R1	1.06709	0.0936874	0.323651	0.42555	0.489924	-1.03335	-0.0473233	0.643895	0.736511	-0.191185	6.17	6.37	6.29	5.49	5.44	4.94	6.15	5.35	4.09	4.75	5.3	4.25
ENSG00000167600.14	CYP2S1	1.16134	0.215786	0.190324	0.276917	0.720508	2.0141	1.01014	2.82e-05	0.000332844	4.55004	3.62	3.96	6.63	7.82	5.73	6.43	5.02	4.85	9.25	9.63	9.8	9.21
ENSG00000155016.18	CYP2U1	1.3785	0.463102	0.00607076	0.0166174	2.21676	1.69384	0.760299	2.09e-05	0.000268588	4.67902	1.19	1.29	1.27	1.18	1.4	1.73	1.68	1.7	1.88	1.69	1.8	1.94
ENSG00000146233.8	CYP39A1	1.0179	0.0255901	0.883599	0.915665	0.0537448	1.74957	0.807002	0.000215581	0.00150752	3.66639	0.76	0.78	1.43	0.79	0.78	0.73	1.02	0.79	1.69	1.4	1.46	1.56
ENSG00000171903.16	CYP4F11	-4.0278	-2.00999	3.84e-05	0.000302729	-4.4152	2.17177	1.11887	1.08e-05	0.000168276	4.96716	0.6	0.6	0.53	0.87	0.2	0.1	0.13	0.21	1.28	1.25	1.25	1.14
ENSG00000226562.3	CYP4F26P	1.07536	0.104824	0.78212	0.838963	0.106727	-2.17953	-1.12401	0.0322755	0.0748369	-1.49113	1	0.48	1.8	2.25	1.16	1.1	1.22	1.13	0.47	0.46	0.27	0.38
ENSG00000186529.16	CYP4F3	1.10054	0.138211	0.12449	0.19705	0.904864	1.07061	0.0984387	0.286761	0.407743	0.54248	2.08	2.72	2.53	2.97	2.58	2.87	2.85	2.88	2.85	2.29	2.53	3.22
ENSG00000145476.16	CYP4V2	-1.76399	-0.818846	1.5e-05	0.000152305	-4.82407	-1.95303	-0.965713	1.23e-05	0.000183442	-4.91176	0.61	0.63	0.78	0.76	0.37	0.35	0.42	0.4	0.53	0.28	0.38	0.44
ENSG00000001630.17	CYP51A1	-1.56796	-0.648888	2.04e-06	3.62e-05	-5.6908	1.14868	0.199975	0.00229437	0.00936485	2.63934	103.18	101.53	98.44	91.68	57.03	59.63	63.75	66.93	111.22	105.13	108.37	115.54
ENSG00000241095.1	CYP51A1P1	-2.22675	-1.15494	0.00111419	0.00418559	-2.95304	1.05125	0.0721122	0.715276	0.793196	0.145527	0.63	0.99	0.74	0.73	0.27	0.26	0.4	0.36	0.71	0.88	0.6	0.66
ENSG00000233588.1	CYP51A1P2	-1.69816	-0.763976	0.0263156	0.0553705	-1.57979	1.60096	0.678933	0.00944467	0.0284282	2.02481	0.34	0.32	0.49	0.62	0.25	0.12	0.2	0.32	0.61	0.54	0.48	0.73
ENSG00000122783.16	CYREN	-1.56783	-0.648765	6.74e-06	8.55e-05	-5.17117	-1.0302	-0.0429314	0.53749	0.646718	-0.26963	50.46	48.16	44.96	45.18	30.64	27.54	28.51	31.8	45.59	46.13	46.26	44.84
ENSG00000197191.5	CYSRT1	1.07578	0.105379	0.48895	0.588114	0.310735	1.4025	0.488005	0.00748026	0.0236609	2.12608	21.97	22.68	15.46	16.26	19.45	17.72	21.24	19.26	23.26	27.86	25.8	22.6
ENSG00000120306.11	CYSTM1	-1.40822	-0.493876	0.0305026	0.0625149	-1.51566	-1.13886	-0.18759	0.304037	0.426189	-0.517074	11.16	8.73	8.22	6.87	4.78	6.23	6.16	6.55	6.06	7.06	8.13	7.19
ENSG00000108669.16	CYTH1	-1.14376	-0.19379	0.00208334	0.00699096	-2.68124	-1.06084	-0.0852034	0.0730678	0.14257	-1.13627	16.44	16.85	17.01	16.41	14.56	15.62	13.83	14.19	16.58	16.35	15.5	16.41
ENSG00000105443.15	CYTH2	1.01901	0.0271654	0.608487	0.698526	0.215749	-1.28049	-0.356702	7.77e-06	0.000134411	-5.10933	19.65	17.73	16.3	17.92	18.04	17.88	18.75	18.26	13.15	14.32	12.8	13.96
ENSG00000008256.16	CYTH3	1.07902	0.109717	0.0216654	0.0471674	1.66423	-1.01924	-0.0274932	0.487237	0.601226	-0.31226	25.44	25.91	27.96	33.57	29.83	28.91	29.29	29.37	27.11	26.9	24.67	26.45
ENSG00000222041.11	CYTOR	-1.11369	-0.155346	0.179751	0.264433	-0.745329	-1.02614	-0.0372271	0.526654	0.636699	-0.278475	128.13	135.57	126.22	127.52	118.39	110.67	95.78	98.55	123.13	113.45	113.81	118.2
ENSG00000162384.14	CZIB	-1.00125	-0.00179633	0.986658	0.991066	-0.00583317	1.06163	0.0862839	0.417612	0.538023	0.379227	16.23	15.44	12.77	13.07	13.27	12.41	13.11	13.98	14.84	13.3	14.18	13.92
ENSG00000180902.18	D2HGDH	-1.48639	-0.571817	0.00364503	0.010929	-2.4383	1.44279	0.528864	0.000868669	0.00438437	3.06115	1.4	1.3	1.39	1.41	1.15	0.66	0.8	1.23	1.78	2.45	1.85	2.4
ENSG00000100592.15	DAAM1	1.28726	0.364303	0.0029234	0.0091515	2.53411	1.04434	0.0625912	0.485908	0.599953	0.313446	36.6	35.9	43.43	44.67	52.89	54.31	48.18	50.98	45.72	39.32	40.56	41.04
ENSG00000153071.15	DAB2	1.91581	0.937953	1.13e-06	2.43e-05	5.94828	1.57251	0.653071	9.02e-06	0.000148453	5.04488	10.67	12.45	16.06	18	29.37	27.44	23.24	23.25	21.71	19.27	18.3	21.76
ENSG00000136848.17	DAB2IP	-1.17158	-0.228451	0.0499286	0.0936834	-1.30165	1.09225	0.1273	0.168768	0.272978	0.772711	6.3	7.01	7.89	8.97	7.2	6.45	5.83	6	8.04	7.72	7.93	8.07
ENSG00000165617.14	DACT1	1.59443	0.673043	0.00264205	0.00845069	2.57806	-1.09337	-0.128784	0.540783	0.649752	-0.266977	0.36	0.35	0.27	0.46	0.72	0.68	0.62	0.55	0.4	0.32	0.18	0.31
ENSG00000164488.12	DACT2	-40.1284	-5.32655	5.56e-07	1.53e-05	-6.25475	-19.9749	-4.32012	1.93e-07	1.11e-05	-6.71527	0.51	0.63	0.49	0.55	0	0.04	0	0	0.01	0.01	0.02	0
ENSG00000129562.11	DAD1	1.10004	0.137555	0.220065	0.311485	0.657449	1.00463	0.00666848	0.943669	0.964055	0.0251801	123.49	115.39	95.75	92.02	105.62	107.3	125.41	121.2	101.64	104.64	106.8	102.99
ENSG00000173402.11	DAG1	-1.34061	-0.422887	4.54e-05	0.000344366	-4.34306	-1.55889	-0.640523	1.15e-06	3.55e-05	-5.94023	12.95	13.01	15.43	16.08	10.95	10.42	10.63	9.9	8.29	8.8	9.18	8.99
ENSG00000134780.10	DAGLA	1.07298	0.101628	0.374166	0.47668	0.426935	-1.02934	-0.0417183	0.69874	0.780868	-0.155685	1.16	1.07	1.24	1.64	1.28	1.41	1.24	1.16	1.12	1.09	1.1	1.1
ENSG00000164535.15	DAGLB	1.31077	0.390415	4.64e-05	0.000350429	4.33365	1.1629	0.217722	0.00352581	0.013125	2.45274	12.41	13.3	13.07	14.53	18.15	16.96	16.98	16.48	14.36	13.55	14.08	15.89
ENSG00000178149.17	DALRD3	-1.24458	-0.315654	0.00894847	0.022885	-2.04825	-1.09325	-0.128624	0.267756	0.387262	-0.572261	6.71	6.06	6.06	6.19	4.99	4.64	4.69	5.26	4.42	5.61	4.68	5.86
ENSG00000226950.6	DANCR	-1.03812	-0.0539772	0.615729	0.704991	-0.21061	-1.33847	-0.420582	0.00324199	0.0122683	-2.48919	64.41	65.35	50.9	50.06	52.33	54.29	56.84	55.4	37.96	41.55	43.07	41.88
ENSG00000112977.15	DAP	-1.1404	-0.189541	0.457095	0.557501	-0.339994	-1.28143	-0.35776	0.117306	0.207174	-0.930679	21.84	22.4	35.54	45.44	32.38	31.05	20.89	21.21	23.88	23.47	20.25	22.85
ENSG00000132676.16	DAP3	1.06417	0.0897234	0.321583	0.423507	0.492707	1.12549	0.170552	0.0560434	0.115573	1.25148	72.86	80.05	66.7	69.61	73.41	75.49	70.98	78.65	78.4	79.82	73.52	76.11
ENSG00000196730.13	DAPK1	1.24116	0.311684	9.16e-05	0.000586592	4.03816	1.10183	0.139906	0.0130652	0.0367915	1.88388	7.97	7.81	10.56	10.81	11.02	10.83	9.71	10.04	8.9	8.6	9.2	8.33
ENSG00000035664.11	DAPK2	-1.26291	-0.336754	0.0762586	0.132177	-1.11771	-1.07077	-0.0986506	0.503193	0.615832	-0.298265	1.17	1.38	1.4	1.43	0.88	1.14	1.29	1	0.95	1.28	0.84	0.65
ENSG00000167657.14	DAPK3	1.16348	0.218445	0.00828281	0.0214674	2.08182	1.26409	0.338102	0.00025626	0.00171182	3.59132	30.43	32.24	29.19	28.28	36.41	35.04	38.93	33.97	37.68	38.33	36.38	36.92
ENSG00000070190.13	DAPP1	1.58981	0.668854	2.24e-05	0.000204175	4.65007	1.44743	0.533496	7.5e-05	0.000683793	4.1247	7.89	8.43	7.48	6.98	11.51	11.41	12.07	12.28	10.95	10.41	10.34	10.27
ENSG00000115866.11	DARS	-1.58316	-0.662809	2.94e-05	0.000246948	-4.53179	1.08615	0.119222	0.160211	0.262294	0.795309	59.83	59.99	58.64	57.65	34.75	34.36	34.54	33.55	57.59	55.79	59.07	60.2
ENSG00000117593.11	DARS2	1.15297	0.205352	0.00508974	0.0143343	2.2933	-1.29929	-0.377724	2.49e-05	0.00030569	-4.60368	20.13	19.16	20.57	19.56	21.24	21.05	21.88	20.86	14.32	13.61	13.91	15.24
ENSG00000231890.7	DARS-AS1	-1.02232	-0.0318511	0.872442	0.906854	-0.0592636	1.36817	0.452244	0.0374337	0.0841968	1.42674	2.55	1.93	2.44	1.83	2.53	2.36	1.89	2.11	2.79	3.43	2.24	2.87
ENSG00000123977.10	DAW1	-2.12337	-1.08635	0.000297579	0.00146714	-3.5264	-1.39831	-0.483681	0.0156108	0.0421489	-1.80657	1.93	1.85	1.46	1.48	0.92	0.56	0.64	0.61	1.13	1.11	0.99	1.07
ENSG00000204209.13	DAXX	1.01803	0.0257854	0.728271	0.796557	0.137707	1.0388	0.0549126	0.423801	0.543729	0.372838	51.72	50.68	51.43	45.98	47.74	52.17	55.36	51.77	56.61	54.85	52.91	52.57
ENSG00000071626.16	DAZAP1	-1.00257	-0.00370705	0.927785	0.949062	-0.0325529	1.02922	0.0415557	0.276217	0.396629	0.55875	75.42	76.85	75.15	75.51	74.77	72.45	74.92	75.82	77.11	76.76	76.43	76.04
ENSG00000183283.16	DAZAP2	1.20813	0.272775	0.0101178	0.0253	1.99491	1.16635	0.222006	0.0157126	0.0423665	1.80375	49.68	48.18	41.15	41.17	49.64	50.81	55.53	54.18	48.87	50.54	52.35	50.31
ENSG00000006634.8	DBF4	-1.08183	-0.113479	0.222386	0.314248	-0.652893	1.25786	0.330973	0.00205812	0.00858911	2.68653	53.6	52.15	47.62	45.47	45	44.09	43.14	47.81	61.72	57.91	56.72	60.59
ENSG00000161692.18	DBF4B	-1.12637	-0.171675	0.0271134	0.0567247	-1.56682	-1.14816	-0.199328	0.00710326	0.0227009	-2.14854	9.87	9.33	11.15	12.8	9.06	8.58	8.66	8.25	8.62	8.34	8.22	8.3
ENSG00000235489.4	DBF4P1	-1.28865	-0.365856	0.141007	0.21789	-0.850759	1.21068	0.275813	0.133803	0.229443	0.873533	0.61	0.41	0.61	0.59	0.32	0.43	0.34	0.53	0.55	0.57	0.54	0.66
ENSG00000155368.16	DBI	-1.3141	-0.394072	0.0056623	0.0156903	-2.24701	1.12441	0.169164	0.115008	0.203994	0.939272	355.85	346.13	310.6	248.86	219.54	223.15	248.98	262.04	348.96	329.13	347.47	360.66
ENSG00000231784.8	DBIL5P	-1.09057	-0.12508	0.63781	0.723874	-0.195309	-1.06345	-0.0887564	0.681131	0.765955	-0.166769	0.36	0.48	0.6	0.57	0.72	0.65	0.87	0.27	0.34	0.21	0.79	1.05
ENSG00000113758.13	DBN1	1.34692	0.42966	0.000208154	0.00111191	3.68162	1.38417	0.469026	3.36e-05	0.000380051	4.47392	28.97	35.87	32.94	32.51	43.64	39.91	44.53	41.4	46.04	46.82	47.42	42.81
ENSG00000003249.13	DBNDD1	-2.27504	-1.18589	4.73e-07	1.39e-05	-6.32522	1.02955	0.0420102	0.620113	0.716639	0.207529	2.98	2.87	3.05	2.89	1.33	1.24	1.27	1.1	2.55	2.85	2.78	2.94
ENSG00000244274.7	DBNDD2	-1.96499	-0.97452	3.26e-06	5.09e-05	-5.4862	-1.31492	-0.394977	0.00168727	0.00735227	-2.77282	68.12	65.98	55.97	51.61	27.3	29.62	31.54	31.51	44.12	46.17	45.68	42.79
ENSG00000136279.20	DBNL	1.00934	0.0134114	0.773429	0.832398	0.111579	-1.03784	-0.0535801	0.25873	0.37773	-0.587154	45.43	45.52	42.75	45.93	43.38	44.1	44.02	44.76	36.76	41.67	40.74	40.62
ENSG00000105516.10	DBP	1.04404	0.0621832	0.530159	0.626098	0.275594	-1.46551	-0.551401	3.18e-05	0.000363519	-4.49818	4.81	5.39	5.99	6.06	5.24	4.79	7.16	5.52	3.81	3.85	3.63	3.94
ENSG00000138231.12	DBR1	1.08326	0.115377	0.106664	0.173672	0.971984	1.0935	0.128958	0.0930993	0.17254	1.03105	12.03	11.4	12.49	11.65	12.73	12.12	12.15	13.16	12.26	12	12.49	11.86
ENSG00000137992.14	DBT	1.16063	0.214914	0.00213704	0.00713272	2.67019	-1.10154	-0.13952	0.0180591	0.0473497	-1.7433	3.81	3.46	4.49	4.42	4.69	4.88	4.6	4.47	3.41	3.34	3.34	3.96
ENSG00000145041.15	DCAF1	1.03179	0.0451473	0.651782	0.735196	0.185898	-1.19233	-0.253778	0.00917584	0.0278108	-2.03735	10.78	11.28	13.95	13.54	13.72	13.84	11.28	11.55	9.93	9.82	9.81	10.28
ENSG00000122741.16	DCAF10	1.79374	0.842969	6.36e-05	0.000441324	4.1966	1.32797	0.409222	0.00748362	0.0236658	2.12589	3.09	3	3.86	3.86	6.82	6.07	5.6	6.07	4.48	4.22	4.14	4.43
ENSG00000100897.17	DCAF11	-1.08887	-0.122828	0.117763	0.188284	-0.928992	1.03936	0.055696	0.381584	0.503191	0.41841	26.81	26.06	25.04	23.48	20.54	20.27	23.08	22.87	24.61	23.02	22.82	25.9
ENSG00000198876.13	DCAF12	-1.3878	-0.472803	4.07e-06	5.98e-05	-5.39039	-1.36528	-0.449198	1.19e-06	3.65e-05	-5.92536	15.77	15.65	16.26	17.06	11.61	12.53	11.05	11.43	11.77	11	11.7	11.27
ENSG00000164934.14	DCAF13	1.28881	0.366035	0.00102149	0.00390624	2.99076	1.17529	0.233019	0.00820646	0.025414	2.08584	81.17	80.6	70.24	65.72	89.35	91.55	97.01	104.65	84.16	85.7	86.16	81.74
ENSG00000242562.1	DCAF13P1	1.1527	0.205012	0.412412	0.514633	0.384668	1.20752	0.272052	0.28285	0.403649	0.548443	0.33	0.42	0.36	0.54	0.34	0.42	0.53	0.5	0.39	0.52	0.27	0.48
ENSG00000259378.1	DCAF13P3	1.04251	0.0600665	0.780245	0.837617	0.107769	1.29037	0.367785	0.0126353	0.0358079	1.89841	0.98	1.06	1.46	1.22	1.73	1.42	0.78	1.07	1.3	1.35	1.31	1.37
ENSG00000132017.10	DCAF15	1.07591	0.105561	0.189066	0.275433	0.723387	1.14033	0.189457	0.0532743	0.111222	1.27348	9.92	8.38	7.74	10.85	9.87	9.11	9.57	8.51	9.59	10.44	9.5	8.75
ENSG00000163257.11	DCAF16	-1.09711	-0.133712	0.0180137	0.0406041	-1.7444	-1.10388	-0.142589	0.00831891	0.0256678	-2.07993	17.31	16.71	17.65	17.02	16.34	14.23	15.47	14.95	14.6	15.51	15.91	15.7
ENSG00000115827.14	DCAF17	-1.2343	-0.303696	0.00083988	0.00333951	-3.07578	1.15982	0.213898	0.00493267	0.0170928	2.30692	9.56	9.64	11.79	11.13	10.41	9.49	8.09	7.84	11.82	10.9	11.44	11.58
ENSG00000119599.16	DCAF4	1.27856	0.354522	0.000345881	0.00164672	3.46107	1.33715	0.419157	0.000113093	0.000933706	3.94656	17.94	17.32	16.84	15.99	20.22	22.55	20.34	19.88	19.99	22.5	21.14	19.66
ENSG00000182308.7	DCAF4L1	1.18409	0.243779	0.341409	0.443569	0.466725	-1.33789	-0.419958	0.0748631	0.145152	-1.12573	0.09	0.14	0.15	0.13	0.19	0.14	0.09	0.17	0.07	0.07	0.1	0.07
ENSG00000139990.17	DCAF5	1.40995	0.495646	0.000323766	0.00156527	3.48977	1.14793	0.199029	0.0357528	0.081043	1.44669	13.59	13.5	18.24	17.84	24.35	22.38	19.55	20.53	18.37	16.72	16.74	17.86
ENSG00000143164.15	DCAF6	-1.04267	-0.0602841	0.234119	0.327594	-0.630563	-1.15158	-0.203619	0.00202231	0.00847948	-2.69415	23.77	23.09	28.89	26.67	23.51	23.21	22.03	23.57	21.96	18.93	19.85	21.28
ENSG00000136485.15	DCAF7	1.16482	0.220102	0.0900057	0.151249	1.04573	-1.05174	-0.0727713	0.4914	0.605336	-0.308565	13	12.55	15.86	17.21	18.33	17.57	15.8	15.65	14.11	13.22	13.84	13.08
ENSG00000132716.18	DCAF8	1.15585	0.208955	0.00325147	0.00997622	2.48792	-1.21408	-0.279859	0.000258792	0.00172658	-3.58705	32.66	34.82	38.06	35.28	41.67	38.87	37.23	39.1	28.59	29.3	27.77	27.37
ENSG00000172992.12	DCAKD	-1.70839	-0.772637	5.03e-05	0.000372697	-4.29886	-1.36312	-0.446916	0.00215055	0.00887984	-2.66745	5.03	4.89	4.76	4.15	2.55	2.45	2.84	2.4	2.74	3.66	2.76	3
ENSG00000164465.18	DCBLD1	-1.00583	-0.00839304	0.859582	0.897031	-0.0657129	1.17551	0.233281	0.00074197	0.00387711	3.12961	10.08	9.07	10.37	9.48	9.93	8.83	9.35	8.27	11.36	10.44	10.33	10.16
ENSG00000057019.16	DCBLD2	1.34472	0.427306	2.06e-06	3.64e-05	5.6869	1.27287	0.34808	6.1e-06	0.000113346	5.21449	32.04	35.65	29.83	29.77	45.47	40.37	42	43.69	42.57	42.64	43.57	40.36
ENSG00000156136.10	DCK	1.13019	0.176564	0.0672782	0.119271	1.17213	1.146	0.196601	0.0393306	0.0875279	1.40527	10.44	9.6	9.42	8.57	9.33	10.58	10.16	11.27	10.43	9.36	10.25	11.47
ENSG00000170390.16	DCLK2	1.12924	0.175351	0.342646	0.444784	0.465154	-1.29767	-0.375924	0.0879474	0.16498	-1.05578	0.34	0.38	0.39	0.62	0.61	0.52	0.41	0.56	0.25	0.3	0.36	0.25
ENSG00000198924.8	DCLRE1A	-1.13668	-0.184828	0.0246956	0.0525146	-1.60738	1.11821	0.161192	0.0259516	0.0630161	1.58584	11.77	11.11	11.25	10.1	9.01	9.43	9.82	10.23	12.75	11.12	12.39	12.2
ENSG00000118655.6	DCLRE1B	-1.02771	-0.0394386	0.540204	0.636173	-0.267442	1.0875	0.121022	0.0733251	0.142984	1.13475	10.34	10.38	9.51	9.58	8.62	9.5	9.94	9.63	9.97	10.67	10.6	9.81
ENSG00000152457.18	DCLRE1C	-1.03004	-0.0426972	0.420272	0.522416	-0.376469	-1.01095	-0.0157172	0.75149	0.822069	-0.124077	5.04	5.09	5.64	7.17	4.57	4.66	4.18	4.84	4.9	5.81	5.11	4.59
ENSG00000272886.6	DCP1A	1.03349	0.047519	0.480743	0.579901	0.318087	-1.01739	-0.0248761	0.674935	0.761236	-0.170738	4.31	4.52	4.69	5.4	5.5	4.43	4.32	4.23	4.05	4.42	3.17	4.36
ENSG00000151065.14	DCP1B	2.19901	1.13686	8.94e-07	2.06e-05	6.0487	-1.19886	-0.26166	0.0456456	0.0982721	-1.3406	1.89	1.85	1.77	1.84	3.63	3.76	4.1	4.02	1.16	1.42	1.58	1.48
ENSG00000172795.16	DCP2	1.03091	0.0439197	0.479046	0.578521	0.319623	-1.0844	-0.116894	0.018169	0.0476014	-1.74067	8.19	7.78	10.24	12.15	6.54	6.77	6.52	7.7	8.36	7.51	7.33	5.69
ENSG00000110063.10	DCPS	1.17833	0.236738	0.0560936	0.102785	1.25109	-1.00352	-0.00506436	0.964619	0.977764	-0.0156443	3.2	3.76	2.9	3.3	3.26	3.62	3.81	3.33	2.45	2.57	2.64	2.82
ENSG00000232093.1	DCST1-AS1	-1.02874	-0.0408774	0.848005	0.888618	-0.0716018	-1.53309	-0.616439	0.0410489	0.0903957	-1.3867	1.26	1.38	1.47	0.97	1.31	1.42	1.19	0.9	0.43	1.03	0.68	0.74
ENSG00000129187.14	DCTD	1.00419	0.00602944	0.930255	0.950749	0.0313979	-1.39403	-0.479264	3.05e-05	0.000353027	-4.51602	42.86	41.76	39.09	38.47	40.32	40.7	42.41	45.66	27.5	29.87	29.83	29.79
ENSG00000204843.12	DCTN1	-1.29804	-0.376338	5.08e-06	7.09e-05	-5.2944	1.09448	0.13025	0.00511214	0.0175996	2.2914	108.09	111.99	87.71	80.13	78	77.28	80.09	78.66	102.72	114	114.21	108.55
ENSG00000175203.15	DCTN2	-1.0766	-0.106484	0.0656775	0.117126	-1.18258	1.0672	0.0938321	0.062	0.125174	1.20761	77.24	77.2	71.57	79.22	75.47	69.7	68.64	68.72	81.95	77.6	80.54	81.66
ENSG00000137100.16	DCTN3	-1.16315	-0.218033	0.0462936	0.0879639	-1.33448	-1.23691	-0.306743	0.010269	0.0302881	-1.98847	37.36	37.16	32.61	28.88	25.58	27.65	31.48	29.85	23.74	29.26	27.25	26.81
ENSG00000132912.12	DCTN4	1.05843	0.0819285	0.0940135	0.156796	1.02681	1.00551	0.00792467	0.851146	0.899519	0.0699959	13.04	12.34	12.41	13.75	13.89	13.4	12.37	13.03	13.97	11.23	12.73	12.69
ENSG00000166847.10	DCTN5	-1.04637	-0.0653947	0.170016	0.252823	-0.769509	-1.00228	-0.00329039	0.932936	0.957668	-0.0301481	19.09	18.42	18.78	20.88	19.82	20.98	18.46	22.18	18.72	18.64	18.77	18.03
ENSG00000104671.8	DCTN6	1.48522	0.570679	0.000308459	0.00150656	3.5108	1.40911	0.494787	0.000171935	0.00127432	3.76463	32.63	33.52	28.76	27.15	38.15	43.83	45.85	47.37	40.88	41.87	39.63	41.55
ENSG00000179958.8	DCTPP1	-1.2124	-0.27786	0.00403694	0.0118568	-2.39395	-1.17472	-0.232322	0.0069218	0.0222947	-2.15978	32.3	31.84	28.19	29.75	22.7	25.18	24.47	24.65	25.14	24.52	25.15	25.08
ENSG00000043093.14	DCUN1D1	-1.08673	-0.119988	0.0306879	0.0628389	-1.51303	-1.30158	-0.380262	7.87e-06	0.000135517	-5.10394	25.88	24.89	29.19	31.98	26.65	25.28	25.11	29.16	22.23	18.35	21.49	18.72
ENSG00000150401.15	DCUN1D2	-1.4596	-0.545568	0.000540035	0.00234604	-3.26758	1.01233	0.0176731	0.835756	0.888073	0.0779207	8.79	7.98	11.03	9.45	6.19	6.51	5.6	4.24	8.29	8.43	8.1	7.99
ENSG00000188215.10	DCUN1D3	1.3019	0.380623	0.00107113	0.00405392	2.97016	1.21709	0.283442	0.00663556	0.021542	2.17812	1.99	2.64	2.52	2.12	3.23	2.89	2.97	2.7	2.6	2.23	2.43	2.41
ENSG00000109184.15	DCUN1D4	-1.16685	-0.222613	0.00149375	0.00534481	-2.82572	-1.10049	-0.138152	0.0212715	0.0538334	-1.6722	7.46	8.4	8.43	8.04	7.3	6.18	6.29	8.55	8.02	6.35	6.59	6.71
ENSG00000137692.12	DCUN1D5	1.15773	0.211301	0.00111504	0.00418779	2.95271	1.11983	0.16328	0.00375351	0.0137833	2.42556	300.74	306.2	278.28	276.15	291.64	301.89	305.02	328.33	319.16	320.49	319.58	312.65
ENSG00000169738.7	DCXR	1.14076	0.18999	0.0324522	0.0658026	1.48876	-1.04898	-0.0689888	0.249338	0.367516	-0.603211	58.79	61.15	56.9	53.13	66.26	59.88	73.67	62.1	54.34	50.92	56.6	54.74
ENSG00000130311.11	DDA1	1.04651	0.0655916	0.212057	0.302904	0.673547	1.09084	0.125446	0.0321077	0.0745642	1.49339	23.85	22.23	21.79	20.79	26.62	29.62	25.29	30.97	26.21	21.84	23.47	28.95
ENSG00000153904.20	DDAH1	-1.44549	-0.531563	3.76e-07	1.21e-05	-6.42525	-1.13815	-0.186689	0.00131459	0.00602205	-2.88121	19.47	19.93	19.26	19.72	13.22	13.77	12.98	13.6	17.12	16.78	15.89	17.02
ENSG00000213722.9	DDAH2	-1.29953	-0.377994	0.0195838	0.0434955	-1.7081	1.15133	0.203305	0.104894	0.189181	0.979248	7.09	7.22	5.99	6.13	4.61	4.69	6.19	4.66	6.48	7.74	7.93	6.33
ENSG00000167986.13	DDB1	-1.05721	-0.080258	0.310081	0.41075	-0.508525	-1.03248	-0.0461179	0.534444	0.643829	-0.272098	147.73	140.53	128.22	117.83	125.43	125.61	128.63	131.3	124.97	130.63	135.1	126.54
ENSG00000134574.11	DDB2	-1.14594	-0.196537	0.000827426	0.00330623	-3.08227	-1.40719	-0.492821	1.34e-06	3.88e-05	-5.87187	55.18	55.72	56.36	55.94	48.82	49.07	48.61	47.17	35.39	40.14	40.96	41.03
ENSG00000100523.14	DDHD1	1.55302	0.63508	4.93e-05	0.000367112	4.30742	1.31979	0.400312	0.000840392	0.00426517	3.07552	7.96	7.63	9.22	9.1	13.9	14.87	12.26	11.57	11.9	12.07	11.27	11.67
ENSG00000085788.13	DDHD2	1.04036	0.0570813	0.386327	0.488788	0.413045	1.22613	0.294114	0.000604769	0.00331441	3.21841	23.49	25.48	25.95	22.49	25.16	24.7	23.82	23.87	31.42	25.35	26.84	28.5
ENSG00000197312.12	DDI2	1.0207	0.0295578	0.80246	0.853767	0.0955766	-1.24933	-0.321151	0.0177404	0.0466541	-1.75104	7.46	8.17	11.18	11.97	11.53	10.42	9.04	8.86	8.53	7.7	6.79	7.53
ENSG00000165490.13	DDIAS	1.35435	0.4376	3.12e-05	0.00025848	4.50614	1.16288	0.217696	0.00367875	0.0135679	2.4343	16.67	16.11	15.61	13.99	19.82	19.81	20.57	20.63	17.47	16.28	16.94	17.68
ENSG00000175197.12	DDIT3	1.11703	0.159667	0.125248	0.198018	0.902228	1.52122	0.605232	2.73e-05	0.000324468	4.56401	19.23	17.84	16.42	16.55	17.46	16.74	19.58	20.39	24.5	23.39	27.3	25.16
ENSG00000168209.5	DDIT4	-2.7144	-1.44063	1e-07	5.21e-06	-6.99839	1.13288	0.179992	0.0451298	0.0974764	1.34554	56.18	53	50.56	47.75	16.93	17.26	21.51	20.17	52.66	56.58	62.22	56.76
ENSG00000181418.8	DDN	1.65471	0.726575	5.13e-05	0.000379115	4.28946	1.12045	0.164076	0.151912	0.252193	0.818408	1.26	1.48	1.21	1.3	2.24	2	2.11	1.88	1.31	1.44	1.23	1.34
ENSG00000244038.9	DDOST	-1.09311	-0.128433	0.0836229	0.142535	-1.07767	-1.12948	-0.175658	0.0194117	0.050096	-1.71194	106.74	103.93	93.2	93.25	89.87	86.75	94.76	91.19	84.07	86.97	87.87	83.53
ENSG00000204580.13	DDR1	-1.88987	-0.918283	1.51e-07	6.73e-06	-6.82158	-1.58035	-0.660243	1.47e-06	4.14e-05	-5.83199	68.47	68.39	74.03	82.55	37.85	35.93	39.47	38.69	43.89	46.73	43.92	43.49
ENSG00000162733.18	DDR2	1.96748	0.976347	0.00074713	0.00304143	3.1266	1.12786	0.173589	0.512751	0.624755	0.290094	0.1	0.19	0.16	0.06	0.3	0.31	0.14	0.33	0.09	0.16	0.1	0.06
ENSG00000198171.13	DDRGK1	-1.1159	-0.158214	0.182826	0.268055	-0.737962	1.31236	0.392162	0.002516	0.0100816	2.59929	44.23	43.03	38.93	32.82	33.5	31.68	37.64	35.36	51.08	49.82	50.56	49.22
ENSG00000099977.14	DDT	1.01182	0.0169529	0.753514	0.816501	0.122908	-1.29591	-0.373962	0.000138863	0.00108804	-3.85741	98.93	97.88	95.44	96.76	94.67	91.93	103.58	105.21	64.75	76.92	77.06	72.88
ENSG00000079785.15	DDX1	-1.04202	-0.0593852	0.311324	0.412221	-0.506788	-1.28847	-0.365658	7.86e-05	0.000706187	-4.10432	49.1	47.69	47.26	46.74	43.96	46.39	42.85	45	38.05	34.79	34.69	37.41
ENSG00000178105.11	DDX10	1.13932	0.188178	0.0185789	0.0416519	1.73098	-1.03986	-0.0563861	0.431687	0.550302	-0.364831	22.77	23.64	21.62	17.12	26.32	24.59	22.61	27.17	24.21	19.6	19.17	24
ENSG00000237135.1	DDX10P1	1.71183	0.775538	0.0221293	0.0479968	1.65503	1.46081	0.546769	0.149596	0.249177	0.825079	0.17	0.17	0.32	0.32	0.5	0.45	0.42	0.22	0.52	0.17	0.26	0.24
ENSG00000013573.17	DDX11	-1.04744	-0.066865	0.154998	0.234539	-0.809674	-1.52969	-0.613238	9.57e-08	6.8e-06	-7.01913	27.46	29.65	31.14	33.74	28.87	26.34	26.06	27.33	19.67	18.14	19.15	18.51
ENSG00000245614.3	DDX11-AS1	-1.38676	-0.471718	0.0726186	0.126973	-1.13895	-2.02917	-1.02089	0.000290348	0.00188214	-3.53708	1.17	1.66	2.13	1.72	0.62	0.8	0.79	0.74	0.41	0.52	0.64	0.89
ENSG00000236397.3	DDX11L2	-1.37758	-0.462136	0.0321051	0.0652267	-1.49343	-1.09766	-0.134429	0.543141	0.651747	-0.265088	0.94	1.25	1.26	0.87	0.84	0.74	0.66	0.74	0.63	1.03	1	0.8
ENSG00000214826.5	DDX12P	-1.05812	-0.0815081	0.422304	0.52436	-0.374375	-1.48216	-0.567698	0.000402148	0.00241682	-3.39561	1.61	1.55	1.85	2.27	1.82	1.56	1.55	1.54	1.08	1.06	0.97	1.21
ENSG00000100201.21	DDX17	-1.08845	-0.122271	0.0164674	0.0378176	-1.78338	-1.1961	-0.258344	9.69e-05	0.000830007	-4.01368	73.07	72.32	73.28	71.27	64.95	64.39	65.57	69.16	58.11	57.56	60.63	61.01
ENSG00000088205.13	DDX18	-1.38089	-0.465594	2.53e-05	0.000222904	-4.59728	1.08658	0.1198	0.042427	0.0927663	1.37236	54.7	50.6	54.33	53.65	35.8	37.28	37.08	37.86	53.94	52.65	49.61	51.68
ENSG00000168872.17	DDX19A	-1.35119	-0.434233	0.000113938	0.000693059	-3.94333	1.03081	0.0437839	0.468042	0.583304	0.329715	45.13	43.76	40.79	38.24	29.85	30.3	31.57	32.72	42.53	42.8	43.04	44.05
ENSG00000157349.16	DDX19B	-1.73781	-0.797267	3.58e-07	1.17e-05	-6.4464	1.19787	0.260471	0.00165714	0.00725062	2.78064	29.41	26.82	24.97	23.88	14.29	15.33	15.79	14.64	30.98	31.14	29.49	30.3
ENSG00000064703.12	DDX20	1.36965	0.453808	0.000207012	0.00110728	3.684	1.11188	0.153002	0.0542638	0.11271	1.26549	11.51	11.27	9.57	10.06	13.36	14.23	13.69	15.87	11.34	11.14	11.43	11.58
ENSG00000165732.13	DDX21	1.10576	0.145044	0.0140765	0.0332162	1.8515	1.37044	0.454643	5.01e-06	9.82e-05	5.2999	97.03	96.05	88.14	86.41	99.49	103.34	102.81	109.76	129.93	125.84	119.32	122.84
ENSG00000174243.10	DDX23	1.05653	0.0793352	0.519586	0.616111	0.284342	-1.00372	-0.00535856	0.961583	0.975615	-0.0170132	36.09	36.16	31.36	28.62	32.55	31.87	34.76	36.4	30.79	29.28	32.54	31.49
ENSG00000089737.17	DDX24	1.50681	0.591497	8.92e-08	4.92e-06	7.04951	1.06961	0.0970884	0.0333187	0.0767992	1.47731	101.57	103.4	104.16	96.26	151.71	163.12	145.97	159.1	110.42	102.53	101.28	106.4
ENSG00000124228.14	DDX27	-1.29543	-0.373436	0.00027045	0.00135694	-3.56791	1.0966	0.133034	0.0548538	0.113556	1.26079	117.1	118.81	104.09	97.84	79.79	80.89	83.93	86.94	119.45	115.21	114.74	112.64
ENSG00000182810.6	DDX28	-1.20786	-0.272456	0.0214747	0.0468656	-1.66807	1.08965	0.123859	0.200707	0.311018	0.697438	8.03	8.88	7.85	6.83	6.01	6.27	6.44	5.89	7.89	8.14	7.83	8.25
ENSG00000125485.17	DDX31	1.40555	0.491135	8.17e-07	1.94e-05	6.08752	1.22474	0.292478	4.9e-05	0.000500183	4.30998	13.17	13.47	13.8	14.17	18.82	19.1	17.91	18.3	16.49	16.3	15.4	15.66
ENSG00000123136.14	DDX39A	-1.00608	-0.00874551	0.878335	0.911728	-0.0563396	1.06784	0.0946986	0.117953	0.208086	0.928292	50.99	49.35	46	46.79	48.35	46.01	47.1	48.15	50.81	51.22	50.94	48.25
ENSG00000198563.14	DDX39B	-1.02376	-0.033883	0.469238	0.569309	-0.328607	-1.10194	-0.14004	0.00507513	0.0174917	-2.29455	148.34	142.5	146.78	151.79	151.2	141.68	138.91	139.33	137.71	133.73	137.63	134.57
ENSG00000215301.10	DDX3X	1.05045	0.071006	0.240613	0.334545	0.61868	-1.05187	-0.0729561	0.156671	0.257899	-0.80501	123.78	123.26	114.18	106.58	118.98	123.13	125.12	133.4	110.51	110.8	107.93	107.25
ENSG00000067048.17	DDX3Y	1.14746	0.19844	0.461647	0.562248	0.33569	-1.01416	-0.0202853	0.942001	0.963202	-0.0259486	1.05	1.22	2.29	2.26	1.93	1.38	1.5	2.26	1.02	1.12	1.81	1.53
ENSG00000183258.12	DDX41	1.05056	0.0711533	0.271147	0.368393	0.566795	-1.11501	-0.157054	0.0219648	0.055143	-1.65827	51.11	52.11	42.95	47.33	49.01	52.52	53.12	52.89	42.36	44.42	45.14	45.42
ENSG00000198231.13	DDX42	-1.04723	-0.0665785	0.572624	0.66552	-0.24213	1.01481	0.0212063	0.822225	0.877772	0.0850092	42.76	46.83	61.81	59.38	56.86	57.77	45.34	42.99	55.53	47.49	46.94	52.34
ENSG00000145833.16	DDX46	1.00386	0.00555484	0.960759	0.972911	0.0173857	-1.05452	-0.0765854	0.466925	0.582228	-0.330753	47.78	49.58	38.64	34.52	37.42	39.55	42.96	44.68	41.38	39.55	37.78	39.14
ENSG00000213782.7	DDX47	1.21887	0.285548	0.00663054	0.0178985	2.17845	-1.35261	-0.435741	0.000243546	0.00165103	-3.61342	50.2	50.62	46.15	42.42	53.66	54.34	57.64	59.27	34.61	33.2	33.44	32.61
ENSG00000105671.12	DDX49	1.25248	0.324782	0.00235013	0.00769172	2.62891	1.13661	0.184731	0.0311351	0.0727749	1.50675	17.29	17.1	15.49	15.25	19.18	18.73	20.4	20.65	18.47	17.9	17.83	18.51
ENSG00000108654.14	DDX5	1.09504	0.130982	0.010702	0.0265109	1.97054	-1.00983	-0.0141066	0.723084	0.799471	-0.140812	309.83	327.18	362.25	391.79	368.11	389.66	348.73	369.3	353.65	305	311.09	299.78
ENSG00000107625.13	DDX50	1.12977	0.176034	0.0791375	0.136194	1.10162	1.17954	0.23822	0.00653347	0.021271	2.18486	34.51	34.76	30.32	28.96	31.34	34.01	36.5	38.88	37.33	36.04	36.86	38.96
ENSG00000229816.1	DDX50P1	-1.13316	-0.180354	0.377118	0.479535	-0.423523	1.0826	0.114496	0.524628	0.634889	0.280149	0.59	0.55	1.06	0.91	0.83	0.72	0.54	0.52	0.62	0.75	0.7	0.78
ENSG00000185163.10	DDX51	1.19126	0.252492	0.00173493	0.00602923	2.76072	1.21666	0.282923	0.0011726	0.00551049	2.93085	5.21	6.4	5.43	7.1	7.55	6.69	6.62	6.7	6.12	6.92	6.67	6.39
ENSG00000278053.5	DDX52	-1.05015	-0.0705991	0.306037	0.406218	-0.514226	-1.20891	-0.273712	0.000497747	0.00284488	-3.30299	24.57	24.08	24.2	24.96	22.5	25.19	23.38	25.95	19.85	19.74	18.05	18.84
ENSG00000123064.12	DDX54	1.17266	0.229788	0.0201593	0.0445534	1.69553	1.07098	0.0989345	0.185229	0.292445	0.732292	40.37	40.55	37.75	38.77	48.74	40.94	46.09	49.24	41.39	43.49	41.21	45.25
ENSG00000111364.16	DDX55	1.11384	0.155536	0.0138926	0.0328643	1.85722	1.05445	0.076491	0.0956551	0.17615	1.01929	22.79	22.17	23.69	22.42	25.6	23.59	25.38	26.72	24.13	24.22	22.25	23.21
ENSG00000136271.10	DDX56	1.08366	0.115911	0.173599	0.257054	0.760454	1.0514	0.0723156	0.393891	0.515349	0.404623	33.59	32.1	29.35	31.57	34.05	34.71	33.45	35.82	31.15	31.16	34.85	30.46
ENSG00000107201.10	DDX58	-1.87976	-0.910552	1.71e-07	7.3e-06	-6.76732	-1.80265	-0.850122	1.41e-08	1.81e-06	-7.85034	5.2	4.96	5.25	5.33	2.39	2.73	2.7	2.73	2.68	2.63	2.77	2.74
ENSG00000118197.14	DDX59	1.29812	0.376424	5.5e-05	0.000398749	4.2593	-1.3209	-0.401517	1.96e-05	0.000256208	-4.70717	16.61	16.96	17.31	15.06	20.54	19.64	21.13	24.6	12.72	12.9	11.49	13.65
ENSG00000110367.13	DDX6	1.04623	0.0651943	0.56449	0.658382	0.248344	-1.13006	-0.176405	0.0720092	0.14083	-1.14261	31.93	34.85	45.65	49.42	45.12	47.78	34.66	37.43	34.2	31.29	32.08	33.19
ENSG00000137628.17	DDX60	1.39361	0.47883	0.000697854	0.00287889	3.15624	-1.76171	-0.816975	1.58e-05	0.000216794	-4.80116	1.99	1.71	1.96	1.8	2.42	1.57	1.95	2.36	1	0.83	0.79	0.98
ENSG00000181381.13	DDX60L	1.36812	0.452194	0.000128874	0.000759315	3.88983	-1.7325	-0.792859	9.33e-08	6.66e-06	-7.03	10.28	11.36	11.08	11.98	16.37	14.1	14.81	14.04	6.7	6.79	5.22	5.93
ENSG00000177030.16	DEAF1	-1.3486	-0.43146	0.00026695	0.00134271	-3.57357	-1.6457	-0.718702	8.53e-06	0.000142829	-5.06911	8.03	7.88	7.9	8.67	6.11	5.9	6.76	5.64	4.32	4.53	4.16	5.34
ENSG00000104325.7	DECR1	1.08445	0.116965	0.143986	0.221157	0.84168	1.19331	0.254968	0.00514667	0.0176811	2.28847	17.76	18.19	18.67	18.28	18.23	19.53	18.09	19.59	20.45	19.23	19.07	21.21
ENSG00000242612.7	DECR2	1.08406	0.116442	0.494443	0.593002	0.305884	1.04621	0.0651692	0.763713	0.831968	0.11707	2.63	2.15	1.52	2.55	2.6	2.3	2.33	1.93	1.54	2.9	2.53	1.66
ENSG00000158796.17	DEDD	1.23524	0.30479	0.00375384	0.0112013	2.42552	-1.00299	-0.00430533	0.955739	0.972028	-0.0196608	9.72	10.56	9.87	8.92	10.84	10.75	11.41	12.31	8.61	8.72	8.24	8.69
ENSG00000160570.14	DEDD2	-1.04128	-0.0583576	0.506382	0.604144	-0.295521	1.16835	0.224473	0.026937	0.0648662	1.56965	15.83	15.12	12.66	13.53	13.14	13.2	13.02	13.45	15.18	16.26	16.76	16.2
ENSG00000023892.11	DEF6	-1.26715	-0.341592	0.000364676	0.00171791	-3.43809	1.08177	0.113397	0.0830267	0.157579	1.08078	10.43	10.28	11.16	10.82	7.7	8.07	7.21	8.57	10.08	10.98	10.64	10.95
ENSG00000140995.16	DEF8	-1.43675	-0.522813	8.31e-05	0.000543104	-4.08064	1.21371	0.279419	0.00374823	0.013767	2.42617	46.07	51.36	40.34	39.74	34.75	31.67	35.19	34.74	51.71	54.24	54.76	52.61
ENSG00000143753.13	DEGS1	1.12449	0.169273	0.0116978	0.02858	1.93189	-1.27226	-0.347394	6.93e-05	0.000645658	-4.15938	30.3	31.81	28.93	31.23	32.86	33.52	32.64	35.45	24.34	22.42	23.22	24.05
ENSG00000124795.16	DEK	-1.06939	-0.0967866	0.260673	0.356781	-0.583903	1.07688	0.106852	0.153184	0.253767	0.814788	660.13	655.04	584.13	539.09	516.68	549.63	588.27	644.43	654.98	635.08	644.68	659.83
ENSG00000081791.9	DELE1	-1.16727	-0.22314	0.00281674	0.00888978	-2.55025	-1.12103	-0.16482	0.015572	0.0420819	-1.80766	20.02	17.39	17.37	16.64	15.9	15.36	14.44	14.22	15.89	13.79	16.86	15.3
ENSG00000119522.16	DENND1A	-1.0986	-0.135669	0.179511	0.264199	-0.74591	1.2013	0.264598	0.00589233	0.0197011	2.22971	6.19	7.25	7.74	7.96	6.73	6.32	4.25	5.1	7.52	7.32	7.14	6.99
ENSG00000213047.13	DENND1B	1.39051	0.475619	2.23e-05	0.000204066	4.65128	-1.29062	-0.368063	0.000218965	0.00152258	-3.65963	5.13	4.88	5.39	5.11	6.71	6.58	6.25	7.65	4.65	3.91	3.12	4.39
ENSG00000146966.13	DENND2A	-2.63528	-1.39796	5.92e-07	1.59e-05	-6.22774	1.65856	0.729929	1.4e-05	0.000199834	4.85324	2.01	1.85	1.84	2.04	0.83	0.63	0.64	0.8	2.87	3.31	3.04	2.93
ENSG00000175984.15	DENND2C	1.63093	0.705698	1.67e-06	3.14e-05	5.77766	1.71047	0.774396	3.08e-07	1.51e-05	6.51182	3.35	3.16	3.28	2.81	4.95	4.85	4.85	4.79	4.96	4.75	4.89	4.94
ENSG00000162777.17	DENND2D	-1.02384	-0.0339957	0.632205	0.718722	-0.199142	-1.00927	-0.0133127	0.856712	0.90367	-0.0671651	8.82	8.73	10.22	8.22	7.93	8.59	9.02	8.8	8.54	8.56	10.15	9.41
ENSG00000105339.10	DENND3	-1.50312	-0.587965	0.000496735	0.00219701	-3.30388	-1.07619	-0.105932	0.270559	0.390539	-0.567738	17.61	19.03	22.45	25.47	13.86	14.68	11.52	13.07	16.93	16.57	16.11	19.11
ENSG00000174485.15	DENND4A	-1.07527	-0.104694	0.257211	0.353114	-0.58971	-1.1654	-0.220824	0.0146351	0.0400625	-1.8346	13.02	13.9	16.25	17.52	15.84	12.57	12.33	10.72	12.59	10	10.65	11.2
ENSG00000198837.10	DENND4B	1.10841	0.148487	0.262521	0.358964	0.580835	-1.15029	-0.202001	0.1124	0.200301	-0.949233	12.14	13.02	13.49	17.31	17.28	15.06	14.41	15.61	11.61	13.81	12.63	14.45
ENSG00000137145.20	DENND4C	1.10974	0.15022	0.0121501	0.0294582	1.91542	1.03574	0.0506563	0.328231	0.450737	0.48382	12.81	11.42	13.05	12.63	14.82	13.6	12.13	13.08	11.11	10.41	11.75	12.42
ENSG00000184014.8	DENND5A	-1.03175	-0.0450959	0.40773	0.510245	-0.389628	-1.15446	-0.207219	0.00234567	0.00952806	-2.62973	17.71	17.8	16.79	18.03	17	15.92	14.53	17.03	14.94	14.36	15.06	12.55
ENSG00000170456.16	DENND5B	1.34447	0.427036	6.38e-05	0.000442301	4.19527	-1.14866	-0.199956	0.0205593	0.0524042	-1.68699	3.84	4.29	4.41	4.33	4.76	4.96	4.21	4.39	3.48	2.92	3.03	3.21
ENSG00000174839.13	DENND6A	1.4239	0.509852	6.68e-06	8.49e-05	5.17549	-1.02109	-0.0301135	0.638337	0.731829	-0.19495	13.86	11.18	13.21	11.62	17.92	17.17	13.96	16.14	11.74	8.78	10.59	13.47
ENSG00000205593.12	DENND6B	-1.47925	-0.564861	0.00296783	0.00926575	-2.52756	-1.3973	-0.482637	0.00235012	0.00953886	-2.62891	0.52	0.3	0.67	0.66	0.2	0.53	0.43	0.27	0.37	0.54	0.46	0.32
ENSG00000139726.11	DENR	1.10666	0.146216	0.0861127	0.145995	1.06493	1.03891	0.0550741	0.40583	0.526848	0.391656	55.21	53.45	51.73	47.54	53.67	52.49	58.83	58.73	52.97	49.81	52.13	52.84
ENSG00000024526.17	DEPDC1	1.44183	0.527897	0.000218927	0.00115385	3.6597	1.03192	0.0453299	0.506944	0.619424	0.29504	14.51	15	13.25	12.43	17.35	20.86	21.02	22.35	13.45	14.2	12.58	13.5
ENSG00000234264.1	DEPDC1-AS1	1.60707	0.684429	0.0504218	0.0943901	1.29738	1.62174	0.697539	0.0214507	0.0541669	1.66856	0.55	0.33	0.42	0.32	0.51	0.48	0.76	0.74	0.62	0.49	0.45	0.59
ENSG00000035499.13	DEPDC1B	1.08858	0.122443	0.113678	0.183103	0.944325	1.00095	0.00136563	0.984306	0.990197	0.00686994	13.95	13.72	12.01	13.52	13.47	14.67	13.28	14.73	13.25	12.16	12.3	12.59
ENSG00000166153.16	DEPDC4	-1.51257	-0.597001	0.0692609	0.122197	-1.15951	1.30596	0.385113	0.127053	0.220673	0.896014	0.55	1.17	0.86	0.99	0.65	0.4	1.01	0.66	1.51	1.24	0.88	1.04
ENSG00000100150.18	DEPDC5	-1.12314	-0.16754	0.0688688	0.121649	-1.16198	1.01875	0.0267959	0.704097	0.784693	0.152368	5.78	5.73	6.74	7.55	7.6	7.31	5.01	5.67	6.03	5.42	6.97	6.14
ENSG00000121690.11	DEPDC7	1.18703	0.247359	0.0550326	0.101162	1.25938	1.00807	0.0115965	0.917254	0.9466	0.0375106	9.56	9.99	8.52	7.63	9.19	10.25	9.96	10.58	8.32	7.75	8.79	8.68
ENSG00000165507.8	DEPP1	-1.94874	-0.962539	1.24e-05	0.000132573	-4.90533	-1.69716	-0.763122	1.54e-05	0.000213545	-4.81273	3.45	3.51	3.24	3.27	1.77	1.37	1.68	1.73	1.75	1.77	1.77	1.83
ENSG00000155792.10	DEPTOR	2.13211	1.09228	2.47e-05	0.000218866	4.60736	-1.20807	-0.2727	0.07308	0.142576	-1.1362	0.84	0.68	0.81	0.74	1.88	1.32	1.63	1.63	0.56	0.62	0.55	0.51
ENSG00000023697.13	DERA	-1.11805	-0.160987	0.0496349	0.0932404	-1.30421	-1.18463	-0.244434	0.00301788	0.0115959	-2.5203	26.58	26.52	24.6	23.29	19.78	22.88	23.57	22.25	19.91	19.58	19.98	19.39
ENSG00000136986.10	DERL1	1.31741	0.39771	6.22e-05	0.000434221	4.20645	1.22508	0.29288	0.000248573	0.00167588	3.60455	32.9	31.16	30.88	27.94	36.95	37.9	39.83	40.96	35.53	35.96	35.9	36.98
ENSG00000072849.11	DERL2	1.13911	0.187908	0.0513793	0.0958389	1.28921	1.14075	0.189981	0.0185133	0.0482977	1.73252	32.88	29.07	26.66	27.64	30.96	30.74	33.07	36.24	31.47	27.84	31.76	30.63
ENSG00000099958.14	DERL3	-1.74784	-0.80557	1.52e-05	0.000153385	-4.8178	-2.26647	-1.18045	4.48e-08	3.98e-06	-7.34898	6.64	7.92	6.81	6.51	3.61	3.67	5.2	3.47	2.25	2.9	3.12	2.13
ENSG00000286140.1	DERPC	-1.19306	-0.254665	0.0106237	0.0263574	-1.97372	1.1884	0.249021	0.00674176	0.0218182	2.17123	10.02	8.56	8.59	9.57	7.87	6.6	7.74	7.37	10.87	9.75	10.99	9.99
ENSG00000100418.8	DESI1	-1.24531	-0.316509	2.25e-05	0.000205278	-4.64749	-1.28569	-0.362538	3.25e-06	7.21e-05	-5.48754	44.14	53.67	52.36	61.63	43.33	40.43	46.02	40.45	41.86	37.2	33.09	33.78
ENSG00000121644.19	DESI2	1.28692	0.36392	0.00123708	0.00455633	2.9076	1.11974	0.163164	0.0288303	0.068548	1.54015	19.47	18.89	17.54	17.57	20.9	22.65	23.97	25.25	20.83	19.43	20.28	20.14
ENSG00000182108.11	DEXI	1.02831	0.0402771	0.489773	0.588972	0.310005	-1.03159	-0.0448673	0.453012	0.569363	-0.34389	11.86	11.31	12.17	11	12.87	12.77	12.43	13.29	11.74	12.55	12.25	10.4
ENSG00000160049.12	DFFA	-1.23219	-0.30123	0.00109478	0.00413088	-2.96067	-1.04213	-0.0595307	0.321571	0.444091	-0.492723	23.89	23.93	24.03	21.3	17.76	19.34	19.89	20.4	22.36	24.07	21.91	20.97
ENSG00000169598.15	DFFB	-1.06592	-0.0921039	0.420259	0.522416	-0.376483	-1.43575	-0.521804	0.00132292	0.00604978	-2.87847	2.02	2.28	2.06	2.12	2.55	2.16	1.91	2.11	1.05	1.61	1.41	1.33
ENSG00000232303.2	DFFBP1	-1.09446	-0.130213	0.630527	0.71752	-0.200296	-1.10606	-0.145432	0.450766	0.567223	-0.346049	1.25	0.87	1.48	1.64	1.74	1.06	1.2	0.69	1.04	0.93	0.93	1.09
ENSG00000185000.12	DGAT1	1.1666	0.222315	0.0620292	0.111702	1.2074	-1.03848	-0.0544748	0.644203	0.736759	-0.190977	14.27	15.82	12.79	11.88	15.29	14.23	17.14	16.06	11.07	14.14	12.23	12.05
ENSG00000062282.15	DGAT2	1.40676	0.492371	1.85e-05	0.00017638	4.73183	-1.05267	-0.0740512	0.269905	0.389771	-0.568789	6.01	5.57	6.25	5.67	8.15	8.22	7.77	7.56	5.09	4.59	5.86	5.84
ENSG00000273311.1	DGCR11	-1.29984	-0.378336	0.013334	0.0317766	-1.87504	-1.12576	-0.170906	0.130843	0.225455	-0.883248	1.6	1.96	2.32	2.35	1.69	1.76	1.35	1.25	1.55	1.72	1.54	1.67
ENSG00000070413.20	DGCR2	-1.24949	-0.321341	0.000170944	0.000947539	-3.76714	-1.27715	-0.352931	7.5e-05	0.000683515	-4.12513	19.2	19.57	19.58	21.78	15.88	15.05	16.97	15.58	14.22	15.78	16.05	14.77
ENSG00000237517.9	DGCR5	1.78287	0.834205	0.000830665	0.00331754	3.08057	-1.45083	-0.536879	0.0121555	0.0347844	-1.91523	0.5	0.52	0.39	0.37	0.83	0.78	0.57	0.69	0.34	0.26	0.26	0.22
ENSG00000183628.13	DGCR6	1.30115	0.379788	0.0065255	0.0176477	2.18539	-1.35056	-0.433559	0.00266184	0.0105276	-2.57482	5.1	4.34	4.26	3.98	6.3	5.62	6.52	5.52	3.01	2.8	2.94	2.57
ENSG00000128185.9	DGCR6L	1.03448	0.0488991	0.703101	0.776582	0.152982	-1.21103	-0.276233	0.0513872	0.108062	-1.28915	26.51	27.58	22.11	19.82	22.57	21.49	26.36	24.18	16.29	19.91	19.79	19.19
ENSG00000128191.16	DGCR8	-1.12852	-0.174434	0.0046167	0.0132137	-2.33567	-1.12211	-0.166216	0.00395491	0.0143678	-2.40286	20.29	21.33	25.43	22.91	19.56	19.75	19.13	18.77	19.24	18.46	18.16	19
ENSG00000065357.20	DGKA	1.02273	0.0324217	0.566021	0.65968	0.247168	1.06875	0.0959236	0.121672	0.213213	0.914809	40.08	49.42	41.11	47.21	46.69	37.51	47.82	49.07	50.14	50.11	53.17	50.73
ENSG00000077044.10	DGKD	-1.24383	-0.314786	0.000783815	0.0031632	-3.10579	1.14877	0.200093	0.0079854	0.0248884	2.0977	8.7	9.71	11.46	11.72	8.89	7.57	7.82	7.42	12.34	11.84	11.14	10.42
ENSG00000153933.10	DGKE	1.06125	0.0857681	0.25308	0.348644	0.596743	1.09854	0.135586	0.0258297	0.0628623	1.58788	5.51	5.96	5.79	6.62	7.75	7.73	6.02	6.07	6.14	6.56	6.74	6.26
ENSG00000102780.16	DGKH	1.18666	0.246901	0.0753381	0.130739	1.12299	1.05516	0.0774595	0.44467	0.561764	0.351962	5.04	5.84	7.56	7.44	8.93	8.29	5.83	6.16	6.81	6.56	5.82	6.81
ENSG00000157680.15	DGKI	1.70569	0.770354	0.000508192	0.00223919	3.29397	1.03405	0.0483088	0.832681	0.886154	0.0795211	0.15	0.19	0.11	0.24	0.31	0.3	0.36	0.21	0.17	0.1	0.08	0.16
ENSG00000145214.14	DGKQ	-1.35684	-0.440246	0.000271309	0.00136041	-3.56654	-1.22411	-0.291739	0.00390717	0.0142202	-2.40814	2.34	2.02	1.92	2.45	1.55	1.52	1.35	1.31	1.7	1.45	1.54	1.51
ENSG00000149091.15	DGKZ	-1.00899	-0.0129094	0.905824	0.932193	-0.0429561	-1.06758	-0.0943495	0.350901	0.473714	-0.454815	24.47	22.74	26.41	32.9	26.36	26.85	26.26	24.32	25.2	24.01	24.37	23.67
ENSG00000179611.3	DGKZP1	-1.02748	-0.0391047	0.754279	0.817001	-0.122468	-1.06762	-0.0943967	0.440543	0.558166	-0.356011	0.65	0.72	0.77	0.82	0.78	0.6	0.68	0.72	0.65	0.53	0.57	0.7
ENSG00000133943.20	DGLUCY	1.1497	0.201257	0.0251912	0.0534143	1.59875	-1.60654	-0.683957	1.07e-05	0.000166805	-4.97224	11.98	12.5	13.48	13.91	14.3	11.85	13.01	13.44	7.33	8.33	7.25	7.15
ENSG00000114956.20	DGUOK	-1.17656	-0.23457	0.0723283	0.126602	-1.14069	1.15541	0.208406	0.0760846	0.147074	1.1187	32.56	31.05	26.12	23.87	21.93	23.77	22.82	25.86	31.49	32.53	30.83	29.96
ENSG00000237883.1	DGUOK-AS1	-2.03151	-1.02255	0.00014158	0.000816355	-3.849	-1.99116	-0.993611	1.22e-05	0.00018319	-4.91324	6.4	5.41	6.16	6.36	2.16	2.92	2.95	3.4	2.6	2.99	2.47	2.7
ENSG00000116133.13	DHCR24	1.02501	0.0356398	0.442612	0.543521	0.353977	1.01433	0.0205312	0.6668	0.75532	0.176004	83.02	80.98	76.19	76.33	78.35	78.68	82.93	83.24	77.48	77.78	83.79	80.01
ENSG00000172893.15	DHCR7	-1.06187	-0.0866106	0.266088	0.362738	-0.574974	1.07091	0.0988354	0.189976	0.298255	0.721301	48.03	49.79	41.68	42.1	41.11	39.15	46.23	41.22	44.88	48.64	49.77	47.11
ENSG00000117682.17	DHDDS	-1.04692	-0.066152	0.233923	0.327436	-0.630927	1.21103	0.276239	0.000643612	0.0034667	3.19138	25.67	25.87	24.16	24	26.37	27.25	23.53	24.63	30.16	28.52	30.73	29.16
ENSG00000104808.8	DHDH	2.00145	1.00104	0.0006157	0.00260759	3.21063	1.7965	0.845189	0.00800462	0.0249279	2.09666	0.63	0.48	0.77	0.63	0.98	1.2	0.98	1.25	0.73	0.52	0.96	1.01
ENSG00000228716.7	DHFR	-1.09371	-0.129225	0.146292	0.223749	-0.834781	-1.08182	-0.113457	0.116466	0.206123	-0.933801	30.87	30.87	28.9	27.15	24.34	25.92	27.17	28.7	27.61	25.02	25.41	26.69
ENSG00000178700.7	DHFR2	1.24687	0.318315	0.0119283	0.0290117	1.92342	1.12149	0.165416	0.0694928	0.136897	1.15806	3.27	3.08	3.33	2.74	3.28	3.52	3.86	4.13	3.12	3.3	3.29	3.25
ENSG00000102967.12	DHODH	-1.61746	-0.693733	1.07e-05	0.000119265	-4.9696	1.07825	0.108696	0.158608	0.260336	0.799676	10.53	12.77	10.43	10.78	6	7.13	6.72	6.4	11.45	11.51	10.41	9.35
ENSG00000095059.16	DHPS	1.03105	0.044109	0.496004	0.594609	0.304515	-1.16919	-0.225507	0.0030293	0.0116286	-2.51866	22.26	20.2	21.58	22.09	20.64	23.24	22.43	20.04	17.13	18.87	17.04	19.03
ENSG00000157379.14	DHRS1	-1.24556	-0.316796	0.0106333	0.0263773	-1.97333	1.33603	0.417951	0.00175861	0.00759074	2.75483	4.11	4.77	5.77	4.32	3.79	3.44	3.36	3.25	5.8	5.28	6.44	5.84
ENSG00000278535.5	DHRS11	-1.80371	-0.850965	1.89e-06	3.45e-05	-5.72249	-1.38304	-0.467847	0.000135023	0.00106607	-3.86959	5.28	4.92	4.42	4.41	2.5	2.35	2.18	2.47	3.1	3.29	2.85	2.66
ENSG00000167536.14	DHRS13	-1.30091	-0.379524	0.00581584	0.016028	-2.23539	-1.47627	-0.561955	0.000263943	0.00175435	-3.57849	8.18	8.21	7.41	6.6	5.94	4.58	5.42	6	4.58	4.53	4.49	4.09
ENSG00000100867.14	DHRS2	1.3432	0.425677	0.0180274	0.0406294	1.74407	1.75052	0.807782	0.000404426	0.00242595	3.39316	1.78	2.21	1.99	1.42	2.25	2.19	2.13	1.97	2.91	2.66	2.8	2.4
ENSG00000162496.9	DHRS3	-1.61719	-0.693485	9.19e-07	2.1e-05	-6.03662	-1.40512	-0.490698	3.86e-06	8.18e-05	-5.41339	15.19	16.6	17.25	16.81	9.08	9.65	10.3	9.35	10.48	11.7	11.13	11.2
ENSG00000157326.19	DHRS4	1.21743	0.283834	0.0297892	0.0613419	1.52594	1.14664	0.197417	0.0675953	0.133951	1.17008	10.65	11.36	8.05	10.21	11.45	11.13	13.15	12.05	10.16	9.16	10.1	10.69
ENSG00000215256.3	DHRS4-AS1	1.14052	0.189692	0.11536	0.185254	0.937945	1.11682	0.159396	0.174485	0.280101	0.758242	2.91	3.42	2.69	3.57	3.2	3.52	3.35	3.71	2.68	3.37	2.56	3.6
ENSG00000187630.17	DHRS4L2	1.29925	0.377679	0.00352686	0.0106616	2.45261	1.1875	0.247931	0.0455926	0.0981976	1.34111	4.93	4.55	4.59	4.61	6.6	5.74	5.22	6.05	4.7	4.68	5.59	4.96
ENSG00000100612.14	DHRS7	1.02273	0.0324294	0.638002	0.72399	0.195178	1.20938	0.274265	0.00175826	0.00759074	2.75492	40.39	37.21	37.41	40.26	36.67	42.68	41.33	40.19	43.21	43.24	42.05	42.8
ENSG00000109016.17	DHRS7B	1.09203	0.127011	0.150448	0.228831	0.822613	1.19374	0.255483	0.0189903	0.0492405	1.72147	7.66	7.57	6.2	8.31	7.7	6.54	6.66	7.96	8.61	7.54	9.9	10.33
ENSG00000169084.13	DHRSX	1.49595	0.581063	0.000471921	0.00210609	3.32613	1.1127	0.154068	0.250851	0.369049	0.600584	1.31	1.27	1.35	1.67	1.85	2.17	2.11	1.8	1.08	1.66	1.38	1.23
ENSG00000169084.13_PAR_Y	DHRSX	1.49595	0.581063	0.000471921	0.00210609	3.32613	1.1127	0.154068	0.250851	0.369049	0.600584	1.31	1.27	1.35	1.67	1.85	2.17	2.11	1.8	1.08	1.66	1.38	1.23
ENSG00000181192.12	DHTKD1	-1.27526	-0.350788	2.58e-05	0.00022618	-4.58836	-1.24936	-0.321188	2.48e-05	0.000304351	-4.60592	13.31	12.09	13.77	12.99	9.94	9.53	9.18	9.71	9.33	10.05	10.02	10.55
ENSG00000109606.13	DHX15	1.00121	0.00174463	0.981266	0.987856	0.00821312	-1.15371	-0.20628	0.0140687	0.0388578	-1.85175	78.85	77.1	71.41	67.29	70.75	71.85	71.07	76.76	64.08	61.69	62.8	62.02
ENSG00000204560.10	DHX16	1.01998	0.0285355	0.819851	0.867425	0.0862649	1.02623	0.0373508	0.749077	0.820103	0.125473	60.96	63.29	47.28	35.88	50.05	49.82	56.16	59.02	51.02	56.34	56.37	58.57
ENSG00000067248.10	DHX29	1.0018	0.00259887	0.977432	0.984853	0.0099135	-1.19364	-0.255363	0.00706213	0.0225968	-2.15106	14.88	14.06	12.14	12.54	12.34	12.61	13.61	14.86	11.21	10.76	11.47	10.77
ENSG00000132153.15	DHX30	1.04043	0.0571757	0.317882	0.419704	0.497734	-1.08481	-0.117444	0.0327332	0.0757554	-1.48501	16.35	16.9	17.58	17.34	18.44	18.43	18.12	17.09	14.61	14.94	15.83	14.66
ENSG00000089876.11	DHX32	1.31829	0.398667	9.37e-05	0.000596712	4.02833	1.16012	0.214277	0.00503159	0.0173866	2.29829	12.73	12.41	12	11.73	16.3	14.76	16.53	16.91	13.5	13.54	15.04	13.32
ENSG00000005100.13	DHX33	1.14287	0.192659	0.428247	0.529455	0.368306	-1.12471	-0.169554	0.4045	0.525617	-0.393081	7.81	9.2	14.77	15.86	16.03	16.06	9.82	10.65	11.74	9.71	8.51	9.96
ENSG00000134815.19	DHX34	1.30348	0.382367	2.6e-05	0.000227592	4.58494	-1.07315	-0.101857	0.0694351	0.1368	-1.15842	8.84	9.34	9.18	10.7	12.7	12.18	12.52	12.07	8.35	8.82	8.64	8.87
ENSG00000101452.15	DHX35	-1.3134	-0.39331	6.65e-05	0.000456414	-4.177	-1.18192	-0.241133	0.00102638	0.00495509	-2.98869	14.6	14.43	14.47	13.85	11.81	10.9	10.88	10.45	11.8	12.04	13.23	12.44
ENSG00000174953.14	DHX36	1.15796	0.211581	0.231427	0.324447	0.635585	-1.05449	-0.0765493	0.589805	0.691401	-0.229291	18.89	19.26	27.55	30.22	32.02	31.95	22.55	21.29	22.53	18.87	19.55	19.7
ENSG00000150990.8	DHX37	1.2788	0.354789	0.000104476	0.000649853	3.98098	1.10328	0.141797	0.0125107	0.0355554	1.90272	9.84	9.13	9.71	10.98	13.08	12.98	13.07	11.58	10.68	10.05	10.39	10.53
ENSG00000140829.12	DHX38	-1.49687	-0.581944	2.72e-06	4.46e-05	-5.56528	1.12586	0.171033	0.00840431	0.0258614	2.0755	88.34	89.68	94.61	88.06	61.25	59.61	58.72	58.36	100.61	98.56	98.35	98.29
ENSG00000108406.10	DHX40	1.11623	0.158635	0.0740361	0.128925	1.13056	1.07197	0.100269	0.197385	0.306761	0.704687	15.9	16.23	13.71	13.97	15.29	15.65	16.87	17.25	15.25	14.92	15.77	15.41
ENSG00000163214.21	DHX57	-1.23011	-0.29879	0.000122316	0.000729166	-3.91252	1.05331	0.0749251	0.132446	0.227692	0.877961	16.99	16.07	19.55	19.5	14.74	15.53	15.01	13.96	17.6	18.76	18.86	19.72
ENSG00000108771.13	DHX58	-7.77258	-2.95839	0.0001691	0.000938921	-3.77186	-5.93761	-2.56988	0.00133445	0.00608858	-2.8747	0.9	0.58	0.31	0.69	0.05	0.09	0.03	0.14	0	0.09	0.15	0.17
ENSG00000067596.11	DHX8	-1.20297	-0.266602	8.62e-05	0.000558715	-4.06467	-1.28431	-0.360996	3.96e-06	8.31e-05	-5.40181	22.09	23.03	23.03	23.81	18.69	19.91	17.89	18.72	18.51	18.05	16.63	17.03
ENSG00000135829.17	DHX9	1.07226	0.100655	0.100659	0.165899	0.997146	-1.10157	-0.139556	0.0236946	0.058666	-1.62535	125.5	120.73	107.3	96.44	112.53	120.38	127.65	129.4	101.42	99.68	105.96	103.29
ENSG00000228002.2	DHX9P1	1.2531	0.325503	0.208412	0.298936	0.681078	1.00073	0.0010515	0.995814	0.997407	0.00182163	0.27	0.52	0.52	0.48	0.58	0.67	0.6	0.33	0.45	0.39	0.33	0.37
ENSG00000184047.18	DIABLO	1.05659	0.0794198	0.27375	0.371493	0.562646	1.07669	0.106601	0.12273	0.214644	0.911048	41.62	38.16	35.57	33.99	37.13	37.8	40.51	41.2	39.95	38.37	40.08	39.6
ENSG00000131504.17	DIAPH1	-1.28854	-0.365742	0.148024	0.22579	-0.829668	-1.44407	-0.530142	0.0249528	0.0612313	-1.60288	33.49	34.38	56.82	64.23	47.43	44.16	29.04	29.72	33.73	30.65	29.08	32.16
ENSG00000147202.18	DIAPH2	-78.8245	-6.30057	7.37e-10	2.73e-07	-9.13228	-43.6286	-5.4472	9.84e-09	1.51e-06	-8.00719	0.27	0.28	0.31	0.29	0	0	0	0	0	0	0	0
ENSG00000139734.18	DIAPH3	1.03229	0.0458463	0.465595	0.565695	0.331992	1.04159	0.0587936	0.3118	0.434518	0.506123	17.52	18.41	20.26	20.95	20.48	21.15	18.17	17.82	21.3	19.75	18.03	20.06
ENSG00000100697.14	DICER1	1.69294	0.759533	4.77e-08	3.33e-06	7.32191	1.14477	0.195062	0.00160144	0.00706487	2.79549	31.83	31.72	32.43	32.38	57.46	58.97	52.76	57.86	39.19	37.09	35.12	38.04
ENSG00000235706.7	DICER1-AS1	1.04199	0.0593348	0.809236	0.859227	0.0919246	1.03773	0.0534361	0.83959	0.890835	0.0759325	0.35	0.63	0.58	0.38	0.61	0.46	0.46	0.33	0.42	0.62	0.35	0.37
ENSG00000101191.16	DIDO1	-1.01413	-0.0202413	0.82684	0.872938	-0.0825787	-1.07023	-0.0979162	0.226969	0.342273	-0.644033	41.05	40.42	45.81	47.84	38.83	36.97	32.03	33.34	42.3	41.9	40.77	41.07
ENSG00000086189.10	DIMT1	1.24088	0.311358	0.0243595	0.051909	1.61333	1.01186	0.0170123	0.871622	0.915112	0.0596718	11.55	10.19	8.88	9.03	11.54	10.88	12.27	12.27	9.61	9.05	9.44	9.46
ENSG00000211448.11	DIO2	1.36399	0.447831	0.0233915	0.0502765	1.63094	1.12238	0.166556	0.307443	0.429667	0.512235	0.16	0.47	0.28	0.21	0.53	0.32	0.3	0.67	0.43	0.29	0.17	0.32
ENSG00000160305.18	DIP2A	-1.16959	-0.226007	0.0453388	0.0865194	-1.34353	1.02638	0.0375644	0.672474	0.759371	0.172324	8	8.73	11	12.15	8.83	9.25	7.32	6.98	9.49	9.35	8.61	9.9
ENSG00000066084.13	DIP2B	1.23052	0.299269	0.000128956	0.000759525	3.88956	1.13899	0.187756	0.00249453	0.0100106	2.60301	10.48	10.32	12.03	11.24	13.32	13.99	12.61	13.07	12.46	11.52	12.1	12.57
ENSG00000151240.17	DIP2C	-7.14467	-2.83687	1.57e-07	6.91e-06	-6.80291	-6.21686	-2.63619	2.48e-07	1.32e-05	-6.60479	0.22	0.2	0.27	0.29	0.16	0.09	0.03	0.02	0.03	0.06	0.02	0.03
ENSG00000154511.12	DIPK1A	1.27631	0.35198	0.0042108	0.0122357	2.37564	1.52833	0.611955	2.16e-05	0.000275183	4.66495	3.82	3.16	3.53	3.67	3.98	4.08	4.36	4.54	5.01	4.68	4.77	5.45
ENSG00000181744.8	DIPK2A	1.22791	0.296208	0.00114248	0.00427499	2.94215	1.13505	0.182754	0.00838624	0.0258356	2.07643	7.33	8.07	7.98	8.2	8.8	10.33	9.8	9.51	8.46	8	8.19	9.02
ENSG00000231672.6	DIRC3	7.75283	2.95472	1.41e-05	0.000144889	4.8507	10.5771	3.40288	5.82e-06	0.000109081	5.23514	0.17	0.18	0.1	0.05	0.79	0.93	0.86	1.07	0.99	0.98	1.19	0.96
ENSG00000083520.15	DIS3	1.02607	0.0371348	0.57017	0.663191	0.243996	-1.01829	-0.0261532	0.659773	0.749261	-0.180605	32.3	31.33	29.74	26.66	28.84	29.49	30.22	33.14	30.89	28.87	28.36	27.69
ENSG00000166938.13	DIS3L	1.24886	0.320611	0.000120417	0.000721152	3.91931	1.13816	0.186707	0.00446245	0.0157884	2.35043	13.94	13.86	14.97	14.53	18.48	16.32	16.16	17.74	14.71	17.22	15.27	14.4
ENSG00000144535.19	DIS3L2	-1.4275	-0.513488	3.76e-05	0.000297445	-4.42475	1.10136	0.139287	0.051806	0.10881	1.28562	9.64	10.71	14.09	16.23	8.26	8.67	5.94	8.32	11.53	11.47	11.28	11.64
ENSG00000162946.22	DISC1	2.04886	1.03482	9.33e-06	0.000108188	5.03021	-2.04552	-1.03247	0.000524595	0.00294545	-3.28018	0.37	0.42	0.49	0.52	0.87	0.77	0.53	0.61	0.25	0.21	0.15	0.08
ENSG00000154309.8	DISP1	-1.02706	-0.0385191	0.755441	0.817876	-0.1218	-1.35864	-0.442158	0.00740717	0.0234519	-2.13035	0.69	0.63	0.53	0.63	0.63	0.61	0.58	0.53	0.39	0.49	0.42	0.39
ENSG00000140323.6	DISP2	-1.30846	-0.387865	0.0371685	0.0735241	-1.42983	1.37778	0.462345	0.00981833	0.0292959	2.00796	0.79	0.28	1.83	1.19	0.76	1.03	0.34	0.28	1.21	1.07	1.64	0.84
ENSG00000204624.8	DISP3	1.06925	0.096597	0.330568	0.432643	0.480739	-1.04323	-0.0610584	0.518465	0.629702	-0.285281	1.81	1.97	2.47	2.6	2.29	2.07	2.33	1.71	2.02	1.94	1.9	1.93
ENSG00000150764.13	DIXDC1	1.46313	0.54906	0.00357384	0.0107606	2.44687	1.82543	0.868238	6.2e-05	0.000598282	4.20794	0.43	0.6	0.58	0.53	0.53	1.14	0.72	0.89	0.64	0.84	0.53	0.8
ENSG00000130826.18	DKC1	1.02593	0.0369313	0.510872	0.608261	0.291688	1.0293	0.0416687	0.436628	0.554612	0.359888	123.24	135.56	125.72	115.78	133.75	141.09	123.95	128.34	129.53	124.94	119.4	125.95
ENSG00000107984.10	DKK1	2.43224	1.28229	1.14e-06	2.45e-05	5.94254	1.8073	0.853838	1.33e-05	0.000193627	4.87594	82.94	72.82	61.8	55.25	139.16	151.91	171.41	182.08	124.36	113.41	131.69	126.86
ENSG00000150768.15	DLAT	1.08035	0.111501	0.206726	0.296886	0.684605	-1.08774	-0.121329	0.149258	0.248795	-0.826061	22.1	20.38	18.13	17.16	18.74	20.1	20.6	21.12	16.84	16.28	16.98	17.23
ENSG00000164741.15	DLC1	1.39094	0.476063	5.09e-05	0.000376403	4.29337	1.0597	0.0836538	0.159479	0.261444	0.797297	22.11	20.61	21.47	24.92	31.82	32.4	28.78	27.83	23	23.27	23.56	22.16
ENSG00000091140.14	DLD	-1.30909	-0.388561	4.29e-05	0.000330025	-4.36727	1.08391	0.116251	0.0379799	0.085126	1.42045	44.19	44.74	44.33	44.23	30.75	33.9	33.13	34.87	47.2	45.31	46.68	46.29
ENSG00000176124.13	DLEU1	1.00088	0.00127437	0.990151	0.99298	0.00429859	-1.09785	-0.134686	0.227019	0.342273	-0.643937	7.23	6.34	5.86	4.89	5.56	6.42	6.09	5.49	5.14	4.08	4.98	4.53
ENSG00000231607.11	DLEU2	1.00503	0.00724348	0.947371	0.963071	0.0234801	1.09477	0.130628	0.242121	0.359317	0.615968	16.39	14.81	13.09	11.37	12.57	13.24	13.83	13.35	14.32	13.89	15.14	15.39
ENSG00000116652.6	DLEU2L	-1.15142	-0.203413	0.0970256	0.161056	-1.01311	1.02105	0.0300532	0.772212	0.83877	0.112264	0.94	0.99	1.1	0.98	0.98	0.86	0.68	0.84	0.85	0.85	0.92	1.02
ENSG00000075711.20	DLG1	1.0551	0.0773865	0.0946903	0.157762	1.02369	1.09607	0.132344	0.0212484	0.0537836	1.67267	180.71	184.49	187.76	185.59	202.19	208.83	182.06	196.79	204.47	185.77	175.12	190.91
ENSG00000227375.5	DLG1-AS1	-1.1815	-0.240622	0.340993	0.443277	-0.467255	-1.0675	-0.0942385	0.690874	0.773864	-0.160601	0.94	0.62	1.17	0.64	0.56	0.7	0.71	0.67	0.79	0.67	0.66	0.57
ENSG00000150672.17	DLG2	-2.07237	-1.05128	2.08e-05	0.000192452	-4.68216	-1.86986	-0.902931	1.61e-05	0.000219357	-4.79415	1.83	2.26	2.59	2.45	1.29	1.16	0.83	1.12	0.97	0.91	1.25	1.22
ENSG00000082458.12	DLG3	-1.42755	-0.513539	7.8e-07	1.89e-05	-6.10803	-1.26463	-0.338712	1.54e-05	0.000213545	-4.81225	32.73	30.43	32.42	34.96	22.16	21.2	21.18	25.17	29.58	22.17	25.4	22.44
ENSG00000151208.17	DLG5	-1.04822	-0.0679466	0.651496	0.735046	-0.186088	1.05728	0.0803636	0.560199	0.666521	0.251657	13.53	14.13	17.32	21.56	15.81	16.1	14.36	13.53	17.1	16.91	16.47	18.1
ENSG00000177337.7	DLGAP1-AS1	-1.4074	-0.493028	0.00783119	0.0205273	-2.10617	-1.16671	-0.222451	0.0944934	0.174496	-1.0246	1.88	1.76	1.94	2.77	1.6	0.99	1.33	1.38	2.31	1.39	1.91	1.32
ENSG00000262001.1	DLGAP1-AS2	-1.44846	-0.53452	0.00116408	0.00434177	-2.93402	1.07543	0.104908	0.459547	0.575373	0.33767	1.86	1.81	2.11	2.11	1.59	1.14	1.28	1.53	1.7	1.64	2.11	2.25
ENSG00000080845.17	DLGAP4	-1.55016	-0.63242	0.0704451	0.123871	-1.15215	-1.31671	-0.396933	0.151122	0.251169	-0.820671	7.12	8.11	13.98	17.98	8.89	8.12	5.36	5.02	8.57	6.89	7.62	8.23
ENSG00000126787.13	DLGAP5	1.64914	0.721712	2.25e-06	3.88e-05	5.64763	1.3171	0.397366	0.000133769	0.00105955	3.87364	86.54	82.41	74.95	70.93	119.25	125.36	131.05	135.09	102.53	98.06	100.49	98.95
ENSG00000171462.15	DLK2	-1.45356	-0.539594	2.48e-05	0.000219409	-4.60557	-1.24234	-0.313057	0.000381878	0.00231956	-3.41808	25.5	23.76	23.66	24.63	14.97	15.33	17.52	16.76	16.77	18.52	19.37	19.56
ENSG00000198719.9	DLL1	-1.336	-0.417922	0.0244962	0.0521462	-1.6109	1.39081	0.475922	0.00718718	0.022905	2.14344	1.61	1.36	1.98	2.6	1.42	1.19	1.27	1.3	2.37	2.4	2.27	2.24
ENSG00000090932.10	DLL3	1.18949	0.250344	0.146131	0.223567	0.835257	1.1342	0.181672	0.21013	0.321939	0.677512	1.89	1.47	1.4	1.52	1.63	1.61	1.92	1.9	1.53	1.61	1.58	1.56
ENSG00000128917.8	DLL4	-1.38594	-0.470865	0.0513365	0.0957702	-1.28957	1.23706	0.30691	0.154428	0.255284	0.811273	0.23	0.26	0.18	0.28	0.19	0.2	0.17	0.11	0.31	0.21	0.19	0.26
ENSG00000119689.15	DLST	1.22398	0.291584	4.35e-05	0.000333119	4.36136	1.32367	0.404542	1.37e-06	3.94e-05	5.86189	39.52	40.31	41.77	43.84	48.65	50.91	49.45	51.63	53.05	52.21	53.65	51.82
ENSG00000144355.15	DLX1	-1.14891	-0.200263	0.0241366	0.0515358	-1.61732	1.26048	0.333974	0.00110184	0.00523645	2.95788	2.97	3.12	2.97	3.17	2.84	2.71	2.34	2.42	3.49	3.78	3.62	3.31
ENSG00000115844.11	DLX2	-1.07639	-0.106196	0.495814	0.594427	-0.304681	1.08925	0.123338	0.481715	0.595943	0.31721	0.59	0.68	0.6	0.83	0.67	0.58	0.53	0.58	0.77	0.63	0.67	0.51
ENSG00000064195.7	DLX3	-1.29733	-0.375548	0.232994	0.326445	-0.632656	1.1967	0.259056	0.377298	0.498988	0.423315	0.45	0.32	0.73	0.89	0.56	0.3	0.33	0.45	0.6	0.71	0.68	0.39
ENSG00000108813.11	DLX4	-2.23777	-1.16206	0.000737059	0.00300977	-3.1325	-1.70933	-0.773431	0.0123355	0.0351568	-1.90884	0.53	0.48	0.69	0.79	0.26	0.19	0.26	0.2	0.28	0.2	0.33	0.22
ENSG00000006377.11	DLX6	-35.8406	-5.16352	9.54e-09	1.38e-06	-8.02028	-1.61539	-0.691883	0.00771832	0.0242212	-2.11248	0.38	0.32	0.6	0.46	0	0	0	0	0.13	0.24	0.23	0.2
ENSG00000231764.8	DLX6-AS1	-58.3589	-5.86688	7.31e-09	1.16e-06	-8.13614	-1.67347	-0.742841	0.00140698	0.00635425	-2.85171	0.36	0.46	0.43	0.38	0	0	0	0	0.11	0.17	0.19	0.07
ENSG00000137038.8	DMAC1	1.16142	0.215886	0.107532	0.174751	0.968463	1.25966	0.333033	0.0146086	0.0400037	1.83539	12.97	11.53	10.28	10.29	10.75	12.62	12.44	14.54	12.24	12.38	13.87	14.67
ENSG00000105341.18	DMAC2	-1.01001	-0.0143743	0.81405	0.862833	-0.0893488	1.20712	0.271564	0.000489519	0.00280889	3.31023	24.85	25.53	23.41	26.62	25.28	23.48	25.1	21.95	28.09	29.8	30.84	28.32
ENSG00000125375.14	DMAC2L	1.23078	0.299567	0.0314904	0.06419	1.50182	1.11563	0.157858	0.136225	0.23239	0.865742	6.99	7.3	7.45	8.63	9.37	8.22	8.65	8.34	7.26	7.64	7.32	8.22
ENSG00000178028.14	DMAP1	1.01196	0.0171547	0.794986	0.848715	0.0996407	-1.083	-0.115031	0.0825354	0.156833	-1.08336	14.7	14.75	17.56	16.46	14.93	14.54	16.85	15.29	14.93	15.6	13.5	15.09
ENSG00000197587.10	DMBX1	-1.57594	-0.656211	0.0283976	0.0589091	-1.54672	-2.01533	-1.01102	0.00266019	0.0105275	-2.57509	0.45	0.4	0.42	0.27	0.3	0.19	0.22	0.23	0.16	0.14	0.15	0.18
ENSG00000198947.15	DMD	1.16736	0.223254	0.00354875	0.0107058	2.44992	1.3116	0.391332	1.66e-05	0.000224025	4.77989	4.93	4.18	4.96	5.28	5.68	6.03	5.04	5.45	5.73	5.98	5.71	5.53
ENSG00000161249.21	DMKN	-1.02224	-0.0317311	0.660261	0.742065	-0.180284	1.25271	0.325055	0.000994435	0.00483704	3.00242	324.91	335.97	271.47	235.37	278.84	291.46	306.91	316.98	336.33	364.51	365.06	364.37
ENSG00000104936.17	DMPK	-1.11216	-0.153368	0.172836	0.256122	-0.762365	1.11523	0.157336	0.1493	0.248838	0.825941	5.36	5.83	6.77	8.13	6.8	6.56	4.89	5.78	6.46	7.89	6.9	7.22
ENSG00000176399.4	DMRTA1	1.59916	0.677312	0.000659373	0.00275365	3.18087	1.60714	0.684494	0.00064207	0.00346131	3.19242	0.62	0.59	0.52	0.5	0.91	0.76	0.84	0.88	0.88	0.81	0.71	0.82
ENSG00000142700.12	DMRTA2	-1.03737	-0.0529298	0.676958	0.75601	-0.169438	-1.35024	-0.433214	0.00210609	0.00874368	-2.67652	1.24	1.11	1.26	1.45	1.5	1.02	1.01	1.15	0.77	0.95	0.83	0.76
ENSG00000135164.18	DMTF1	-1.02458	-0.0350346	0.461066	0.561667	-0.336237	1.11624	0.158652	0.00930087	0.0280747	2.03148	44.28	46.71	44.52	43.16	40.67	44.25	35.99	38.54	49.27	46.95	43.45	48.84
ENSG00000158856.18	DMTN	-1.93651	-0.953463	0.00378135	0.0112689	-2.42235	1.22672	0.294803	0.0831789	0.157785	1.07999	0.47	0.62	0.51	0.78	0.32	0.42	0.37	0.18	0.72	0.52	0.67	0.6
ENSG00000185800.12	DMWD	1.00213	0.00306301	0.971472	0.981168	0.0125696	-1.06092	-0.0853186	0.351127	0.473938	-0.454536	18.62	20.5	19.34	22.33	22.3	21.09	19.07	19.4	19.38	20.18	17.22	18.37
ENSG00000172869.14	DMXL1	-1.25286	-0.325225	0.000327682	0.00158043	-3.48455	-1.15168	-0.203734	0.00692373	0.0222965	-2.15966	4.76	4.06	5.81	6.08	4.07	4.12	3.91	4.35	3.65	4.18	3.31	4.61
ENSG00000104093.13	DMXL2	-1.54436	-0.627005	8.25e-06	9.83e-05	-5.0836	1.00686	0.00986751	0.868718	0.912602	0.0611212	9.04	9.06	9.7	9.66	6.17	6.63	5.58	5.47	9.36	9.3	9.05	10.32
ENSG00000138346.15	DNA2	-1.02546	-0.0362681	0.519465	0.61603	-0.284444	1.24419	0.315206	0.000125649	0.00101161	3.90084	16.89	16.61	15.74	15.41	15.61	15.04	15.43	15.86	18.92	21.04	19.99	19.45
ENSG00000165506.14	DNAAF2	1.35633	0.439712	0.00167152	0.0058554	2.77689	1.23405	0.303397	0.00381287	0.0139606	2.41875	5.36	6.08	4.86	5.21	6.26	6.49	7.6	7.27	6.06	6.43	6.15	6.12
ENSG00000167646.13	DNAAF3	1.89801	0.924488	1.83e-06	3.37e-05	5.73691	1.05066	0.0712909	0.431252	0.549791	0.365269	14.75	14.24	11.96	10.6	22.8	26.02	24.44	24.58	12.91	12.34	13.57	13
ENSG00000256061.7	DNAAF4	-1.15317	-0.205608	0.406183	0.508805	-0.391278	1.12903	0.175086	0.540068	0.649137	0.267552	2.31	1.53	1.86	2.24	1.22	1.14	1.63	0.97	1.37	1.62	1.2	2.53
ENSG00000261771.5	DNAAF4-CCPG1	-1.25732	-0.33035	0.840417	0.882895	-0.0755054	2.29204	1.19663	0.520489	0.631294	0.283588	0	0.35	0.24	0.16	0.22	0.47	0	0.12	0.83	0.07	0.44	0
ENSG00000164818.16	DNAAF5	-1.18719	-0.247545	0.0770752	0.133368	-1.11309	-1.265	-0.339137	0.0122865	0.0350554	-1.91057	12.35	13.42	15.37	20.02	13.36	12.2	10.67	11.99	10.17	11.06	11.16	11.21
ENSG00000114841.17	DNAH1	1.47341	0.559155	0.0347682	0.069644	1.45882	1.24409	0.315087	0.205911	0.317146	0.68632	0.09	0.14	0.21	0.31	0.56	0.13	0.15	0.13	0.26	0.1	0.21	0.14
ENSG00000105877.18	DNAH11	1.13962	0.188556	0.0437937	0.084122	1.35859	1.37287	0.457195	0.000176064	0.00129454	3.75433	2.7	3.85	3.56	4.68	4.48	4.05	2.99	3.3	5.13	3.97	4.26	5.28
ENSG00000185842.15	DNAH14	1.55075	0.632964	1.17e-06	2.48e-05	5.93266	1.20429	0.268188	0.000160171	0.00120823	3.79542	17.17	16.27	16.87	16.3	24.46	22.15	22.57	22.32	19.73	18.98	18.84	19.41
ENSG00000187775.16	DNAH17	1.28844	0.365624	0.100029	0.165077	0.999873	-1.25566	-0.328444	0.118005	0.208109	-0.9281	0.05	0.07	0.16	0.28	0.31	0.07	0.07	0.16	0.04	0.05	0.1	0.05
ENSG00000039139.9	DNAH5	1.50363	0.588446	0.000218794	0.00115353	3.65996	1.17915	0.237742	0.127827	0.221689	0.893376	0.9	0.62	0.58	0.65	0.64	0.82	0.72	0.81	0.66	0.74	0.41	0.67
ENSG00000086061.16	DNAJA1	-1.07553	-0.105048	0.425344	0.527033	-0.37126	-1.21674	-0.283025	0.0261675	0.0634527	-1.58224	160.08	158.11	130.06	112.87	110.11	120.84	134.18	143.29	114.24	108.91	111.32	110.65
ENSG00000215007.3	DNAJA1P3	1.15991	0.214016	0.497003	0.595543	0.303641	-1.1052	-0.144304	0.608788	0.707436	-0.215534	0.8	0.9	0.55	0.52	0.57	0.69	0.99	0.83	0.57	0.51	0.6	0.42
ENSG00000069345.12	DNAJA2	-1.42299	-0.508925	0.000386704	0.00180228	-3.41262	1.13796	0.186444	0.0476934	0.101668	1.32154	74.59	70.93	65.64	61.33	43.31	47.38	46.71	50.78	74.14	71.9	72.19	73.64
ENSG00000103423.14	DNAJA3	1.08132	0.112791	0.105248	0.17185	0.977787	1.09749	0.134205	0.0475551	0.101456	1.3228	26.15	26.68	26.13	26.7	26.1	27.65	29.18	26.53	25.38	28	28.32	27.94
ENSG00000140403.12	DNAJA4	1.03217	0.0456757	0.74699	0.811168	0.126685	-1.27365	-0.348969	0.0190019	0.0492589	-1.7212	10.12	11.03	14.86	16.34	13.54	12.9	11.03	10.89	9.58	8.46	8.82	9.21
ENSG00000132002.8	DNAJB1	1.04578	0.0645787	0.381932	0.484212	0.418013	1.0132	0.018916	0.739924	0.813144	0.130813	55.51	53.67	51.79	48.47	50.12	51.56	56.66	56.02	51.87	50.53	52.69	51.01
ENSG00000090520.11	DNAJB11	1.10369	0.142333	0.060424	0.109359	1.21879	-1.11693	-0.159544	0.0219696	0.0551464	-1.65818	57.92	58.72	50.57	53.06	57.14	58.4	60.33	63.9	48.5	46.64	48.12	47.67
ENSG00000148719.15	DNAJB12	-1.00956	-0.0137239	0.782729	0.839316	-0.106388	1.13092	0.177498	0.00381531	0.0139621	2.41847	15.24	15.25	14.4	15.92	14.56	14.93	15.37	14.84	17.12	16.96	17.05	16.69
ENSG00000164031.17	DNAJB14	1.03821	0.0540946	0.370547	0.473206	0.431157	1.04734	0.0667367	0.226402	0.341891	0.64512	9.52	9.38	9.41	8.58	9.2	9.65	8.56	10.28	9.52	8.77	8.91	9.42
ENSG00000135924.15	DNAJB2	-1.4687	-0.554541	2.77e-06	4.52e-05	-5.55695	1.28162	0.357971	2.39e-05	0.000296536	4.62124	40.89	42.48	42.02	42.73	25.9	27.7	28.41	27.06	49.78	49.34	54.24	54.01
ENSG00000162616.9	DNAJB4	1.33174	0.413315	0.00309991	0.00959798	2.50865	1.29145	0.368991	0.00181373	0.00777827	2.74143	11.06	10.08	9.24	10.22	12.46	11.63	13.55	14.04	12.48	12.27	11.77	12.61
ENSG00000137094.14	DNAJB5	-1.01904	-0.0272087	0.720333	0.790424	-0.142467	-1.10176	-0.139811	0.132044	0.227059	-0.879281	3.49	3.61	3.61	3.5	3	3.32	3.44	3.24	2.71	2.91	3.42	2.95
ENSG00000105993.15	DNAJB6	-1.52564	-0.609414	6.15e-07	1.63e-05	-6.21099	1.13144	0.178162	0.0012489	0.00577905	2.90347	95.24	101.32	99.85	79.77	60.13	71.27	64.64	75.09	109.09	102.28	102.26	95.44
ENSG00000128590.5	DNAJB9	-1.10732	-0.147076	0.317406	0.419177	-0.498385	1.10423	0.143045	0.235293	0.351796	0.628391	6.44	7.44	4.58	5.46	3.35	4.1	7.05	3.64	4.8	5.44	6.4	4.47
ENSG00000136770.11	DNAJC1	1.53497	0.618214	1.83e-05	0.000174424	4.73799	1.53362	0.616946	1.27e-05	0.000187137	4.89752	10.85	11.99	10.21	10.47	16.33	15.2	17.68	17.11	16.17	14.47	16.75	15.36
ENSG00000077232.18	DNAJC10	-1.6296	-0.704514	3.07e-07	1.09e-05	-6.51226	1.14095	0.190236	0.00231766	0.00943586	2.63495	38.2	35.14	32.33	35.56	20.92	21.67	20.4	22.29	39.1	36.11	40.11	39.44
ENSG00000007923.16	DNAJC11	1.36285	0.446625	1.74e-06	3.24e-05	5.75918	-1.03115	-0.0442503	0.303567	0.425852	-0.517745	30.69	30.46	36.06	35.82	43.44	43.34	40.77	40.78	28.61	25.14	28.09	30.98
ENSG00000138246.17	DNAJC13	-1.04264	-0.0602461	0.352703	0.455319	-0.452591	-1.15317	-0.20561	0.00491753	0.0170637	-2.30825	14.47	15.44	17.9	16.71	16.21	16.77	13.93	15.44	14.88	13.56	14.33	13.8
ENSG00000135392.16	DNAJC14	1.15601	0.209158	0.0152685	0.0355292	1.8162	1.09154	0.126361	0.0925574	0.171639	1.03359	15.38	16	13.92	12.89	15.91	16.75	16.71	17.28	14.6	15.09	15.6	15.55
ENSG00000120675.6	DNAJC15	-1.28065	-0.35688	0.00267847	0.00853852	-2.57211	-1.47014	-0.555953	5.41e-05	0.000541211	-4.26642	3.2	3.73	3.01	3.06	2.26	2.28	2.41	2.74	2.22	2.15	2.23	2.33
ENSG00000116138.13	DNAJC16	1.0645	0.0901813	0.175718	0.259466	0.755185	-1.03525	-0.0499774	0.439849	0.557565	-0.356696	4.84	5.46	5.78	5.79	6.2	5.17	4.68	5.23	4.75	4.96	4.42	5.26
ENSG00000104129.10	DNAJC17	-1.04474	-0.0631378	0.397385	0.500043	-0.400789	1.0178	0.0254471	0.742663	0.815146	0.129208	24.25	28.04	22.02	20.72	20.11	19.61	22.44	22.84	22.92	22.51	23.17	21.21
ENSG00000170464.10	DNAJC18	-1.0929	-0.128163	0.371034	0.473621	-0.430586	-1.33801	-0.420093	0.00850322	0.0261005	-2.07042	1.85	1.89	2.07	1.46	1.71	2.3	2.09	1.4	1.42	1.8	1.11	1.02
ENSG00000205981.8	DNAJC19	1.1346	0.182188	0.0710146	0.124761	1.14865	1.00405	0.00582881	0.933773	0.958281	0.0297587	22.89	21.6	20.79	18.97	21.33	21.39	25.51	24.88	19.45	19.16	19.52	20.3
ENSG00000105821.15	DNAJC2	-1.1306	-0.177093	0.0904126	0.151728	-1.04377	1.31842	0.398809	0.00101743	0.00492599	2.9925	53.88	56.65	47.92	43.63	41.55	43.74	44.57	47.19	66.91	65.79	61.87	66.5
ENSG00000168724.16	DNAJC21	-1.14643	-0.197149	0.00460511	0.013185	-2.33676	-1.09321	-0.128567	0.0192706	0.0497966	-1.7151	113.4	110.16	106.32	93.13	86.02	91.88	93.62	99.73	102	94.42	97.53	98.73
ENSG00000178401.16	DNAJC22	-1.20062	-0.263776	0.105992	0.17277	-0.974725	2.35214	1.23397	5.83e-06	0.000109081	5.2347	0.74	0.5	0.68	0.52	0.37	0.31	0.39	0.69	1.16	1.13	1.36	1.15
ENSG00000170946.15	DNAJC24	-1.0071	-0.0102127	0.889884	0.920058	-0.0506667	-1.07426	-0.103337	0.2248	0.339921	-0.648204	11.81	12.29	12.75	9.21	11.99	9.77	9.47	8.87	10.07	9.27	9.37	8.92
ENSG00000059769.20	DNAJC25	1.41467	0.500466	0.000185434	0.00101124	3.73181	1.55115	0.633342	1.8e-05	0.000238201	4.74561	7.66	7.71	7.38	6.51	9.21	9.79	9.9	10.8	11.84	10.32	10.78	10.31
ENSG00000244115.1	DNAJC25-GNG10	1.0703	0.0980195	0.678371	0.756909	0.168532	1.16544	0.220874	0.132899	0.228283	0.876479	5.03	4.16	3.57	4.99	2.91	4.49	5.28	5.69	4.09	5.37	4.76	4.43
ENSG00000115137.11	DNAJC27	-1.0903	-0.124728	0.162989	0.244166	-0.787842	1.03986	0.0563856	0.452661	0.569101	0.344227	1.23	1.77	1.71	2.13	1.26	1.32	1.09	1.3	1.4	1.58	1.56	1.85
ENSG00000177692.11	DNAJC28	-1.19927	-0.262155	0.285951	0.38441	-0.543709	1.17692	0.235014	0.191929	0.300561	0.71686	0.67	0.56	0.77	0.62	0.49	0.46	0.51	0.84	0.62	0.93	0.7	0.64
ENSG00000102580.15	DNAJC3	-1.48858	-0.573937	4.79e-07	1.4e-05	-6.3199	-1.24285	-0.313652	6.28e-05	0.000604158	-4.20186	15.92	15.99	15.51	15.83	10.17	10.3	10.5	10.56	12.95	11.77	12.48	12.21
ENSG00000176410.7	DNAJC30	-1.17451	-0.232065	0.0772743	0.133684	-1.11196	1.07773	0.107991	0.354565	0.476768	0.450304	1.61	1.93	2.11	2.57	1.87	1.46	1.61	1.63	1.82	2.03	2.18	1.92
ENSG00000247400.3	DNAJC3-DT	-2.02366	-1.01697	1.48e-05	0.000151078	-4.8284	-1.39718	-0.482517	0.00488064	0.0169677	-2.31152	0.96	1.16	1.21	1.24	0.54	0.51	0.48	0.62	0.57	0.75	0.77	0.84
ENSG00000110011.13	DNAJC4	-1.18872	-0.249406	0.0172193	0.0391629	-1.76398	-1.09128	-0.126025	0.170306	0.274743	-0.76877	13.96	14.36	12.69	13.31	10.17	9.05	12.02	11.13	11.67	11.9	11.59	12.26
ENSG00000101152.11	DNAJC5	-1.39215	-0.477315	8.34e-07	1.97e-05	-6.07875	-1.12802	-0.173794	0.00159084	0.00703116	-2.79837	26.71	26.83	26.35	27.32	19.15	19.1	19.23	18.46	22.67	23.9	22.44	23.43
ENSG00000163793.12	DNAJC5G	-1.2474	-0.318924	0.146632	0.224079	-0.833771	1.03063	0.0435306	0.847009	0.896035	0.0721122	0.53	0.35	0.71	0.99	0.54	0.63	0.4	0.4	0.41	0.79	0.5	0.66
ENSG00000116675.16	DNAJC6	1.25996	0.333381	8.12e-05	0.000534578	4.0905	-1.24807	-0.319696	4.88e-05	0.000499412	-4.31119	6.39	6.66	6.37	6.2	9.24	9.42	6.78	7.82	5.48	4.85	4.65	4.9
ENSG00000168259.15	DNAJC7	1.02776	0.0395036	0.454627	0.555285	0.342345	-1.21314	-0.278743	0.000130172	0.00103878	-3.88548	79.63	80.11	70.72	77.75	73.5	78.12	77.76	80.69	63.75	62.14	61.85	61.57
ENSG00000126698.11	DNAJC8	1.11792	0.160819	0.105117	0.171689	0.978325	1.19049	0.251553	0.00749727	0.0237043	2.1251	97.02	94.12	83.58	89.9	89.73	94.92	102.4	107.45	108.72	100.48	101.5	102.85
ENSG00000259022.2	DNAJC8P1	-1.03726	-0.0527839	0.850776	0.890543	-0.0701847	1.35553	0.438852	0.128171	0.221999	0.892209	1.46	2.81	4.55	2.57	2.49	2.71	2.74	2.07	3.4	3.46	2.94	2.87
ENSG00000213551.5	DNAJC9	-1.07693	-0.106927	0.234233	0.327688	-0.630352	1.28363	0.360228	0.000623881	0.00339473	3.2049	35.46	33.68	32.26	29.19	27.38	29.38	30.61	31.52	40.38	39.82	40.22	40.39
ENSG00000119661.15	DNAL1	1.17861	0.23709	0.0119868	0.0291365	1.9213	1.10686	0.146473	0.0573272	0.117525	1.24164	4.02	4.82	5.14	4.81	5.75	4.83	5.45	4.2	4.6	2.99	4.96	5.28
ENSG00000100246.13	DNAL4	-1.55755	-0.639279	0.0433872	0.0834897	-1.36264	-1.29238	-0.370032	0.105875	0.190714	-0.975205	1.66	1.49	1.01	1.24	0.54	0.8	1.09	0.8	1	0.75	1.03	0.93
ENSG00000213918.10	DNASE1	1.18963	0.250513	0.0280597	0.0583577	1.55192	-1.03653	-0.051763	0.622383	0.718884	-0.205942	2.34	2.25	4.02	2.86	2.51	3	3.67	3.57	2.34	2.3	2.29	2.3
ENSG00000013563.14	DNASE1L1	-1.12192	-0.165967	0.0901053	0.151369	-1.04525	1.08069	0.111959	0.179883	0.285839	0.745011	4.85	4.76	4.69	5.03	3.7	3.75	3.88	3.91	4.32	4.27	5.27	4.3
ENSG00000105612.9	DNASE2	-1.0115	-0.0164991	0.803438	0.854359	-0.0950474	1.08329	0.115417	0.0704892	0.138433	1.15188	12.82	11.57	12.13	11.2	11.26	10.53	11.99	11.23	11.44	12.11	12.48	12.66
ENSG00000187957.8	DNER	1.83745	0.877704	3.05e-05	0.000253748	4.5164	1.36237	0.446124	0.000658685	0.00353006	3.18132	1.49	1.58	1.66	1.5	2.63	2.4	2.89	2.73	2.2	1.78	1.97	2.03
ENSG00000179532.12	DNHD1	-1.60545	-0.682974	0.0153338	0.0356463	-1.81435	-1.69535	-0.761582	0.0037989	0.013918	-2.42034	1.3	1.48	2.1	2.25	1.64	1.17	0.76	0.67	0.98	0.77	0.89	1.09
ENSG00000213221.5	DNLZ	1.7264	0.787768	2.6e-05	0.000227741	4.58428	1.27296	0.348192	0.00569536	0.0191748	2.24448	1.28	1.26	1.2	1.4	1.97	2.13	1.98	2.35	1.42	1.65	1.5	1.33
ENSG00000106976.20	DNM1	1.40658	0.49219	0.00590617	0.0162327	2.22869	1.38683	0.471787	0.0056429	0.0190543	2.2485	2.42	2.65	3.53	4.47	7.04	4.36	3.91	3.56	4.88	4.27	3.66	4.12
ENSG00000087470.17	DNM1L	1.07188	0.100139	0.162617	0.243677	0.788835	-1.56054	-0.642046	1.3e-06	3.81e-05	-5.88749	55.78	62.27	67.25	56.06	66.47	65.93	61.44	65.9	34.36	36.7	34.87	43.27
ENSG00000079805.16	DNM2	1.02311	0.0329579	0.60919	0.699234	0.215247	-1.04072	-0.0575817	0.35463	0.476771	-0.450224	41.77	46.53	51.05	57.09	55.52	50.59	51.56	47.36	41.58	45.57	47.11	47.44
ENSG00000197959.14	DNM3	2.16512	1.11444	3.41e-07	1.13e-05	6.46721	-1.03156	-0.0448218	0.668072	0.756001	-0.175177	1.58	2.21	2.05	1.65	3.83	3.87	3.94	3.35	1.55	1.41	1.19	1.67
ENSG00000107554.17	DNMBP	-1.01888	-0.0269887	0.829193	0.874553	-0.0813445	-1.03841	-0.0543759	0.596682	0.697491	-0.224257	7.38	7.88	9.6	10.3	9.38	9.11	7.31	8.31	8.66	8.03	8.1	8.37
ENSG00000130816.16	DNMT1	1.06233	0.0872344	0.264886	0.361339	0.576941	-1.03537	-0.0501532	0.473842	0.58865	-0.324366	105.85	101.98	110.94	125.58	125.73	128.49	117.64	106.89	117.76	110.75	106.26	113.11
ENSG00000119772.16	DNMT3A	-1.43226	-0.518289	9.52e-05	0.000604673	-4.02138	-1.09908	-0.1363	0.110445	0.197367	-0.956854	5.16	5.84	7.01	6.78	3.9	3.52	3.93	3.89	5.12	5.25	4.55	5.3
ENSG00000088305.18	DNMT3B	1.07892	0.109584	0.118661	0.189481	0.925692	-1.2134	-0.27905	0.00275128	0.0108131	-2.56047	3.14	3.26	3.8	3.48	3.63	3.41	3.55	3.46	2.71	2.74	2.58	2.45
ENSG00000123992.19	DNPEP	-1.43059	-0.516611	1.2e-05	0.000129023	-4.92223	1.22618	0.294172	0.000674215	0.00359881	3.1712	22.84	24.41	21.67	21.34	15.71	17.58	15.7	16.62	25.83	27.4	26.73	25.52
ENSG00000112667.12	DNPH1	-1.18756	-0.248006	0.0152224	0.0354475	-1.81752	-1.25156	-0.323726	0.00272352	0.0107119	-2.56487	41.53	37.59	38.51	33.27	30.31	29.3	29.07	33.75	27.14	30.18	29.64	27.33
ENSG00000101457.13	DNTTIP1	-1.18356	-0.243134	0.00320279	0.00984833	-2.49447	-1.03645	-0.0516511	0.339076	0.461412	-0.469702	37	40.01	36.96	40.97	33.95	29.21	31.53	32.53	36.33	37.02	35.5	35.24
ENSG00000067334.14	DNTTIP2	1.27992	0.35605	0.0011309	0.00424046	2.94658	1.1406	0.189794	0.0175633	0.0463028	1.75539	35.42	34.38	32.58	32.54	39.73	40.99	42.43	46.09	38.35	36.25	36.1	36.28
ENSG00000150760.12	DOCK1	1.00398	0.0057286	0.909385	0.935204	0.0412523	1.10708	0.146758	0.00378076	0.013861	2.42242	23.28	22.64	25.71	24.61	24.82	24.47	22.37	23.22	26.76	24.99	26.02	28.11
ENSG00000147251.15	DOCK11	1.69029	0.757267	7.42e-06	9.13e-05	5.12986	1.69013	0.757131	2.58e-06	6.06e-05	5.58783	1.49	1.48	1.34	1.35	2.02	2.29	2.33	2.27	2.46	2.02	2.22	2.14
ENSG00000134516.16	DOCK2	1.37341	0.457768	0.125298	0.198038	0.902057	-1.16024	-0.214424	0.424585	0.544286	-0.372035	0.56	0.74	0.91	0.49	0.71	0.78	0.41	0.89	0.24	0.27	0.62	0.37
ENSG00000088538.13	DOCK3	1.93324	0.951021	4.87e-05	0.000363289	4.31256	1.42129	0.507201	0.00424677	0.0152172	2.37194	0.08	0.1	0.11	0.13	0.23	0.18	0.19	0.2	0.13	0.12	0.13	0.14
ENSG00000128512.21	DOCK4	1.19371	0.255455	0.00193405	0.00657448	2.71353	1.50569	0.590427	1.27e-06	3.8e-05	5.89524	6.17	4.48	8.89	7.26	6.12	6.52	5.01	7.93	6.39	5.72	6.78	9.34
ENSG00000147459.18	DOCK5	1.07449	0.103659	0.557432	0.6517	0.253808	1.03952	0.05592	0.677785	0.763343	0.168908	23.13	25.96	31.18	36.15	36.76	32.65	24.07	26.19	29.15	31.28	26.75	31.79
ENSG00000130158.14	DOCK6	-1.00138	-0.00199642	0.994564	0.996161	-0.0023673	-1.01355	-0.0194199	0.940499	0.962328	-0.0266415	2.01	2.2	3.59	5.16	3.15	3.15	2.57	2.36	2.61	2.87	2.59	3.02
ENSG00000116641.17	DOCK7	1.01379	0.0197532	0.798149	0.850914	0.097916	-1.07781	-0.108107	0.181732	0.288091	-0.740568	25.64	35.24	36.92	34.73	35.3	39.31	37.14	32.03	37.86	26.02	29.48	30.58
ENSG00000107099.15	DOCK8	2.0176	1.01264	0.00118086	0.00438817	2.9278	2.55531	1.3535	5.69e-05	0.000562709	4.24496	0.32	0.18	0.44	0.33	0.55	0.81	0.35	0.36	0.38	0.33	0.88	0.42
ENSG00000088387.19	DOCK9	-1.63151	-0.70621	3.82e-06	5.73e-05	-5.41814	-1.13958	-0.188506	0.016604	0.0442922	-1.77979	33.55	34.6	41.72	32.75	21.69	24.53	18.46	20.94	34.21	26.45	29.1	28.16
ENSG00000129932.8	DOHH	-1.0022	-0.00316359	0.975811	0.983787	-0.0106343	1.07586	0.105488	0.388834	0.510528	0.410236	3.99	4.52	3.7	4.52	3.93	3.47	4.21	3.96	3.61	4.61	4.61	3.6
ENSG00000115325.13	DOK1	-1.02211	-0.0315481	0.817788	0.865541	-0.0873595	1.35451	0.437773	0.00988692	0.0294216	2.00494	0.85	0.79	1.01	0.94	0.76	0.8	0.92	0.85	1.07	0.88	1.18	1.01
ENSG00000125170.11	DOK4	-1.41582	-0.501643	0.00013022	0.000765561	-3.88532	1.51991	0.603985	1.71e-05	0.000228778	4.76821	2.63	2.99	2.98	3.01	1.92	2.27	1.89	1.83	3.68	4.18	4.31	3.76
ENSG00000175920.18	DOK7	-5.20783	-2.38068	9.39e-06	0.000108548	-5.02721	-1.68674	-0.75424	0.00983414	0.0293136	-2.00726	0.5	0.43	0.34	0.6	0.09	0.09	0.06	0.07	0.32	0.18	0.3	0.24
ENSG00000175283.7	DOLK	1.31908	0.399535	0.000302122	0.00148502	3.51982	1.04374	0.0617617	0.4019	0.523259	0.395882	10.34	10.05	9.58	9.3	11.71	13.59	12.09	12.48	9.22	10.22	10.01	9.12
ENSG00000167130.18	DOLPP1	1.26142	0.335053	0.00397904	0.0117339	2.40022	1.12139	0.165293	0.0837529	0.158581	1.077	12.68	13.58	11.51	10.89	13.98	14.35	14.8	16.35	12.62	13.32	12.95	13.53
ENSG00000159147.18	DONSON	-1.06391	-0.0893746	0.257496	0.353405	-0.58923	1.14988	0.201483	0.0123374	0.0351568	1.90878	19.13	18.51	15.97	16.48	15.34	16.63	16.93	18.61	19.47	18.98	19.31	18.78
ENSG00000083097.14	DOP1A	1.27999	0.356138	0.000214344	0.00113827	3.66889	1.19532	0.2574	0.000527558	0.00295753	3.27773	4.67	4.87	5.04	4.97	6.22	7.34	4.93	5.84	4.84	5.42	5.91	5.87
ENSG00000142197.12	DOP1B	-1.58997	-0.669003	0.00419037	0.0121938	-2.37775	-1.23966	-0.309939	0.0916095	0.170388	-1.03806	2.47	2.5	3.99	4.26	1.84	1.94	1.68	1.75	2.61	2.4	2.2	2.22
ENSG00000104885.18	DOT1L	1.18801	0.248553	0.311957	0.412858	0.505905	-1.16488	-0.220187	0.347054	0.469551	-0.459602	2.62	2.51	3.76	6.14	4.28	4.17	3.59	3.48	2.86	2.78	2.6	2.96
ENSG00000172269.19	DPAGT1	-1.05126	-0.0721146	0.388938	0.491362	-0.410119	-1.28937	-0.366669	0.000685434	0.0036441	-3.16403	18.04	18.19	15.97	15.64	14.09	13.55	15.83	14.34	12.19	12.02	11.32	13.64
ENSG00000166171.13	DPCD	-1.40465	-0.490211	0.00483188	0.0137347	-2.31588	1.23976	0.310064	0.0328132	0.0758795	1.48395	22.18	20.88	17.45	15.29	11.51	12.54	14.74	12.36	20.7	25.03	19.33	21.69
ENSG00000011332.19	DPF1	1.33934	0.421517	0.000339644	0.00162505	3.46898	1.55426	0.636227	3.12e-05	0.000358726	4.50556	3.65	3.5	3.48	3.34	4.1	4.38	4.32	4.34	4.55	4.8	4.77	4.85
ENSG00000133884.10	DPF2	1.12926	0.175373	0.00379133	0.0112882	2.42121	-1.0123	-0.0176299	0.681434	0.766134	-0.166576	36.2	33.94	38.39	45.02	46.77	48.75	40.01	40.74	33.15	31.79	33.54	35.74
ENSG00000205683.11	DPF3	1.55357	0.635583	0.000600942	0.00255712	3.22117	-1.65969	-0.730911	4.02e-05	0.000435699	-4.39534	0.99	1.66	1.18	1.73	2.54	2.2	2.02	2.17	0.83	0.61	0.91	0.69
ENSG00000108963.17	DPH1	1.46647	0.552348	0.000481429	0.00214202	3.31747	1.19187	0.253229	0.0224258	0.0560802	1.64925	11.19	10.99	9.37	9.68	12.43	14.32	15.9	14.8	11.58	11.26	11.54	11.03
ENSG00000132768.14	DPH2	1.08949	0.123655	0.193132	0.280448	0.714146	1.09662	0.133067	0.153814	0.254478	0.813006	23.12	22.71	19.61	20.09	22.67	22.59	24.63	21.7	22.62	22.86	21.55	21.54
ENSG00000154813.10	DPH3	1.00731	0.0105088	0.887952	0.918647	0.0516106	1.13656	0.184674	0.035795	0.0811273	1.44618	3.82	4.09	4.02	3.75	3.64	3.85	3.54	3.93	4.43	4.15	3.72	4.7
ENSG00000117543.21	DPH5	1.15396	0.206589	0.0518328	0.0965069	1.2854	1.16032	0.214526	0.0353114	0.0802929	1.45209	16.27	16.23	17.87	14.91	16.46	17.41	17.23	19.95	15.86	15.88	19.18	17.16
ENSG00000134146.12	DPH6	-1.05998	-0.0840427	0.326476	0.428604	-0.486149	-1.10987	-0.150386	0.033713	0.0775069	-1.4722	5.18	6.71	6.69	6.85	4.45	6.31	5.11	5.3	4.82	3.96	4.34	5.36
ENSG00000148399.13	DPH7	1.06328	0.0885247	0.119672	0.190785	0.922006	1.19802	0.260654	0.000631473	0.00342579	3.19965	15.05	13.93	15.18	16.76	15.5	16.38	15.81	14.53	16.85	16.2	17.84	15.76
ENSG00000000419.12	DPM1	-1.33206	-0.413664	0.00979807	0.0246681	-2.00886	1.02388	0.0340396	0.773112	0.839577	0.111758	115.38	116.23	94.2	80.59	67.94	71	77.94	81.64	106.54	96.48	98.61	103.68
ENSG00000136908.17	DPM2	-1.02115	-0.0301931	0.728086	0.796408	-0.137818	1.07508	0.104442	0.25713	0.376076	0.589848	27.12	25.17	22.16	22.15	23.5	22.99	22.63	24.21	22.39	23.58	25.78	25.68
ENSG00000179085.7	DPM3	1.0649	0.0907154	0.395256	0.497944	0.403122	-1.30011	-0.378636	0.00693426	0.0223233	-2.159	19.99	21.33	18.95	19.46	19.33	19.37	22.82	20.76	12.3	13.34	16.18	14.55
ENSG00000254986.7	DPP3	-1.15336	-0.205845	0.0304798	0.0624865	-1.51599	1.12432	0.16905	0.0280445	0.0669884	1.55215	38.55	36.41	32.76	32.04	27.79	27.21	35.55	30.46	38.98	40.18	39.78	37.35
ENSG00000130226.17	DPP6	-5.90738	-2.56252	1.62e-05	0.000160193	-4.78979	-4.19256	-2.06783	5.62e-05	0.000558684	-4.25	0.72	0.26	0.53	0.41	0.09	0.03	0.19	0.03	0.02	0.02	0.06	0.37
ENSG00000176978.14	DPP7	1.18317	0.24266	0.0174432	0.0395439	1.75837	1.31539	0.395496	0.000643424	0.0034667	3.1915	73.79	74.37	62.56	60.04	81.89	78.5	85.79	79.81	82.91	94.14	90.16	87.38
ENSG00000074603.19	DPP8	-1.08662	-0.119847	0.0416833	0.0808934	-1.38004	1.02851	0.0405586	0.401642	0.523008	0.396161	9.26	9.7	11.83	12.78	10	11.16	10.01	10.94	11.22	11.6	12.01	11.78
ENSG00000142002.17	DPP9	-1.12537	-0.170403	0.0422648	0.0817476	-1.37402	-1.00379	-0.00546288	0.939266	0.961636	-0.0272112	31.04	27.33	28.68	31.05	26.87	25.84	27.15	26.67	26.43	28.23	28.87	28.16
ENSG00000282308.1	DPRXP3	-1.05738	-0.080497	0.728674	0.796891	-0.137467	1.18948	0.250337	0.275616	0.396087	0.559695	1.12	1.44	1.95	2.42	1.84	1.87	1.13	1.41	1.86	1.61	1.38	2.11
ENSG00000264743.2	DPRXP4	1.1316	0.17836	0.455946	0.556501	0.341087	-1.43917	-0.525234	0.184018	0.290964	-0.73514	1.13	1.59	1.29	1.27	2.02	1.34	1.02	1.58	1.01	0.71	1.2	0.28
ENSG00000173852.14	DPY19L1	1.17718	0.235335	0.00427108	0.0123841	2.36946	1.03554	0.0503782	0.327427	0.450195	0.484885	9.34	9.8	9.32	9.15	9.75	10.4	11.86	11.75	8.85	9.17	8.89	9.44
ENSG00000229358.3	DPY19L1P1	-1.01109	-0.0159097	0.956746	0.970046	-0.0192036	-1.00228	-0.0032896	0.991748	0.994609	-0.00359883	0.32	0.14	0.34	0.47	0.3	0.31	0.31	0.2	0.35	0.21	0.22	0.23
ENSG00000189212.12	DPY19L2P1	1.05301	0.0745159	0.606353	0.69652	0.217275	-1.24978	-0.321669	0.0432026	0.0941789	-1.36449	3.15	3.02	4.62	4.5	4.11	3.96	3.24	3.51	2.92	2.61	2.51	2.9
ENSG00000170629.14	DPY19L2P2	-1.37056	-0.454763	0.000723578	0.0029697	-3.14051	1.30182	0.380531	0.000713381	0.0037577	3.14668	2.97	2.6	2.73	2.9	1.78	2.16	1.75	1.95	3.06	3.45	3.5	3.25
ENSG00000178904.19	DPY19L3	-1.05666	-0.0795124	0.302374	0.402445	-0.519455	1.19874	0.261513	0.00219948	0.00904918	2.65768	4.13	3.93	4.29	4.67	5.13	5.22	3.87	3.92	4.64	4.98	4.8	6.14
ENSG00000156162.16	DPY19L4	1.19769	0.260258	0.000496381	0.00219701	3.30419	1.08421	0.116643	0.0228874	0.0570205	1.6404	19.12	21.06	20.67	18.9	21.82	22.26	23.52	24.99	21.55	20.27	21.16	21.04
ENSG00000162961.14	DPY30	-1.30088	-0.37949	0.0062633	0.0170442	-2.2032	1.00753	0.0108279	0.909254	0.941309	0.0413148	56	50.08	47.51	40.87	31.98	34.05	37.9	39.4	44.71	47.32	47.74	48.14
ENSG00000188641.13	DPYD	1.46666	0.552536	7.77e-06	9.47e-05	5.10938	-1.23069	-0.299468	0.000714951	0.00376474	-3.14572	6.46	6.12	6.69	5.61	8.59	8.59	8.26	9.43	4.86	5.2	5.44	4.98
ENSG00000092964.18	DPYSL2	-1.22097	-0.288026	0.000110736	0.000678366	-3.95571	-1.00505	-0.00727377	0.862106	0.907613	-0.0644394	13.76	14.07	15.04	15.28	11.67	11.62	10.88	11.47	13.93	14.02	13.29	13.8
ENSG00000117505.13	DR1	1.15222	0.204414	0.000599397	0.00255323	3.22229	1.13145	0.178174	0.000718429	0.00378056	3.14362	30.6	29.43	31.28	30.04	34.28	36.51	35.72	36.27	35.25	34.52	33.69	34.01
ENSG00000136048.14	DRAM1	1.23942	0.30966	0.000119224	0.00071612	3.92363	1.21994	0.286812	6.3e-05	0.00060489	4.20099	14.35	14.11	14.97	13.94	16.54	17.66	15.48	17.12	15.46	16.89	16.45	16.38
ENSG00000156171.14	DRAM2	-1.09228	-0.127341	0.146478	0.223949	-0.834229	-1.05749	-0.0806474	0.314637	0.437119	-0.50219	12.6	12.01	13.14	17.03	10.21	11.81	12.48	11.53	10.7	9.31	13.1	11.49
ENSG00000175550.8	DRAP1	1.28328	0.359832	0.00249582	0.00807551	2.60279	1.53739	0.620487	1.22e-05	0.000182628	4.91499	267.79	269.47	228.18	215.65	312.59	290.04	335.29	315.41	371.68	375.1	363.73	365.62
ENSG00000185721.12	DRG1	1.09514	0.131114	0.29071	0.389385	0.53654	-1.00904	-0.0129782	0.907263	0.940036	-0.0422667	26.13	25.64	20.99	20.82	22.59	24.65	24.7	26.28	20.53	22.7	21.44	19.88
ENSG00000108591.10	DRG2	1.13534	0.183118	0.0264044	0.0555285	1.57832	1.04851	0.0683401	0.351706	0.47446	0.453821	14.98	15	13.26	12.89	16.11	14.91	15.31	16.08	13.43	13.79	14.15	14.46
ENSG00000165606.8	DRGX	6.14708	2.6199	0.000869195	0.00342829	3.06088	7.27065	2.86208	0.000651607	0.00350151	3.18601	0.02	0.11	0.09	0.1	0.37	0.34	0.3	0.31	0.27	0.41	0.22	0.34
ENSG00000189269.12	DRICH1	1.96379	0.973638	0.000937223	0.00364511	3.02816	1.01661	0.023766	0.920136	0.94867	0.0361479	0.34	0.46	0.36	0.46	0.77	0.81	0.65	0.85	0.3	0.34	0.46	0.3
ENSG00000113360.16	DROSHA	-1.52641	-0.610141	0.0637548	0.1142	-1.19549	-1.4161	-0.501921	0.0561467	0.115694	-1.25068	57.53	66.07	138.7	131.73	89.15	93.92	41.49	43.96	83.26	60.45	57.73	71.84
ENSG00000102385.12	DRP2	1.67175	0.741358	0.00787111	0.0206049	2.10396	1.60137	0.679307	0.00160845	0.00708896	2.79359	0.2	0.17	0.31	0.23	0.47	0.39	0.29	0.25	0.3	0.24	0.29	0.29
ENSG00000134755.16	DSC2	1.02114	0.0301833	0.683496	0.761054	0.165264	-1.01791	-0.0256144	0.729722	0.804975	-0.136842	10.51	10.31	12.67	12.14	11.7	10.88	10.85	11.1	11.51	10.49	10.67	11.3
ENSG00000134762.17	DSC3	1.85085	0.888189	3.78e-07	1.22e-05	6.4226	1.45855	0.54453	3.3e-05	0.000374752	4.48157	25.1	24.01	30.7	31.03	49.94	54.25	50.44	50.26	39.81	37.03	41.63	41.66
ENSG00000136982.6	DSCC1	1.13549	0.18331	0.0356129	0.0709935	1.44839	1.12283	0.167143	0.0124806	0.0354826	1.90376	12.12	11.87	10.97	11.58	11.32	11.83	13.3	13.54	12.99	11.79	12.26	12.55
ENSG00000230366.9	DSCR9	1.13419	0.181665	0.39778	0.500384	0.400358	1.18906	0.249821	0.255288	0.373999	0.592969	0.28	0.39	0.64	0.53	0.5	0.48	0.41	0.54	0.53	0.46	0.45	0.38
ENSG00000111817.17	DSE	1.04771	0.067238	0.24956	0.344763	0.602825	-1.37456	-0.45897	4.48e-06	9.1e-05	-5.34855	21.19	20.19	20.32	20.14	19.92	21.27	20.74	20.75	14.26	14.56	14.32	15.17
ENSG00000171451.14	DSEL	2.18612	1.12837	4.16e-08	3.08e-06	7.38109	1.63104	0.705794	9.78e-08	6.92e-06	7.00973	2.98	3.18	3.01	3.01	7	7	5.71	6.42	4.83	4.56	4.68	5
ENSG00000046604.13	DSG2	1.00477	0.00686404	0.961718	0.973685	0.0169523	-1.08667	-0.119918	0.348751	0.471487	-0.457485	38.44	39.61	53.94	55.58	51.18	51.76	40.51	42.33	44.99	39.7	39.68	43.22
ENSG00000134757.5	DSG3	1.36927	0.453402	6.87e-05	0.000468461	4.16275	1.35066	0.433669	1.68e-05	0.000226271	4.77373	17.4	16.72	18.46	17.45	21.86	22.18	25.03	25.93	22.13	21.47	24.18	24.57
ENSG00000149636.15	DSN1	-1.2523	-0.324584	0.000111581	0.000682508	-3.95241	-1.0239	-0.0340777	0.471814	0.586768	-0.326229	30.08	29.18	28.14	27.22	21.72	22.74	22.23	24.18	28.13	26.11	27.53	28.5
ENSG00000096696.14	DSP	-1.1808	-0.239761	0.14128	0.218187	-0.849918	-1.09298	-0.128262	0.393825	0.515304	-0.404697	80.8	79.42	116.85	110.27	89.42	92.99	76.7	78.2	95.71	84.33	81.77	90.44
ENSG00000151914.20	DST	-1.02239	-0.0319437	0.566448	0.660048	-0.24684	1.45288	0.538913	7.93e-07	2.87e-05	6.10052	111.44	113.31	119.76	115.71	110.74	114.99	106.67	111.45	171.41	161.77	157.45	164.53
ENSG00000125868.16	DSTN	-1.44974	-0.535793	1.03e-05	0.000115422	-4.98893	1.26064	0.334153	6.22e-05	0.000599981	4.20644	144.17	145.03	143.37	142.07	95.76	99.49	100.66	114.56	184.73	165.1	169.71	176.18
ENSG00000248593.3	DSTNP2	-1.18392	-0.243576	0.136148	0.211735	-0.865988	-1.34954	-0.432471	0.0167102	0.0445309	-1.77702	2.67	1.67	1.97	2.26	1.62	2.27	1.58	1.81	1.26	1.66	1.22	1.62
ENSG00000133059.17	DSTYK	1.30816	0.387538	0.000282486	0.00140617	3.549	1.0078	0.0112082	0.865284	0.909934	0.0628416	3.2	3.25	3.78	4.43	4.76	4.48	4.22	4.22	3.42	3.36	3.34	3.29
ENSG00000125821.12	DTD1	-1.04189	-0.0591983	0.55435	0.649127	-0.256216	1.41208	0.497821	0.000270434	0.00178932	3.56794	43.51	41.23	36.23	31.41	32.79	35.14	35.97	37.89	51.92	52.91	52.4	51.29
ENSG00000129480.13	DTD2	1.41912	0.504999	0.000336492	0.00161318	3.47303	1.42027	0.506163	0.00014841	0.0011405	3.82854	17.08	17.29	13.88	14.55	20.72	21	22.83	22.01	22.4	20.25	21.21	21.62
ENSG00000143476.18	DTL	1.14803	0.199165	0.00339353	0.0103454	2.46935	-1.25076	-0.322808	5.92e-05	0.000577231	-4.22756	38.59	34.21	29.14	26.81	34.48	41.04	38.71	40.05	26.52	26.16	26.23	26.51
ENSG00000138101.18	DTNB	-1.18726	-0.247635	0.00748817	0.0197847	-2.12562	1.08331	0.115442	0.151818	0.252063	0.818678	6.79	7.5	6.99	8.57	5.9	5.75	5.09	5.34	6.41	8.31	6.75	7.29
ENSG00000047579.19	DTNBP1	-1.27988	-0.356008	0.335297	0.437912	-0.474571	-1.61401	-0.690651	0.0443905	0.0961515	-1.35271	7.59	7.49	14.92	20.57	12.27	11.7	6.46	6.03	7.45	6.04	6.34	6.35
ENSG00000104047.15	DTWD1	1.0272	0.038713	0.653709	0.736805	0.184615	-1.02658	-0.0378459	0.633602	0.727843	-0.198183	7.71	7.4	7.62	9.44	6.65	7.03	6.8	7.43	6.32	7.79	7.85	8.14
ENSG00000169570.10	DTWD2	1.03854	0.0545534	0.596617	0.687728	0.224304	-1.54602	-0.628561	5.45e-06	0.000104379	-5.2636	1.18	1.12	1.3	1.28	1.09	1.22	1.19	1.44	0.71	0.71	0.68	0.74
ENSG00000091073.19	DTX2	-1.25602	-0.328859	0.0390651	0.0765742	-1.40821	-1.06396	-0.0894499	0.510261	0.622338	-0.292208	7.96	9.42	11.67	15.6	9.23	8.06	6.78	7.1	8.38	8.99	9.21	8.53
ENSG00000186704.9	DTX2P1	1.04789	0.0674902	0.826916	0.872938	0.0825388	-1.45078	-0.536833	0.280568	0.40122	-0.551961	0.52	0.39	0.39	0.41	0.59	0.61	0.22	0.44	0.14	0.17	0.13	0.82
ENSG00000265479.6	DTX2P1-UPK3BP1-PMS2P11	-1.35891	-0.442449	0.0197696	0.0438203	-1.704	-1.10469	-0.143645	0.378288	0.499965	-0.422177	3.65	3.5	5.61	7.08	3.49	3.72	2.92	2.53	3.08	4.16	3.78	3.81
ENSG00000178498.16	DTX3	1.29925	0.377683	0.00110652	0.00416064	2.95604	1.16711	0.222945	0.0127163	0.0360056	1.89564	8.88	7.74	7.98	7.78	9.86	9.4	9.99	10.56	8.88	9.73	9.74	9.49
ENSG00000163840.10	DTX3L	-1.25506	-0.327756	0.00714678	0.0190538	-2.14589	-1.7831	-0.834387	1.01e-05	0.000160634	-4.9959	8.86	8.46	11.65	11.29	8.14	7.7	7.65	7.67	5.68	5.29	5.46	5.22
ENSG00000110042.8	DTX4	-1.0824	-0.114239	0.100953	0.166279	-0.995883	-1.02261	-0.0322573	0.610313	0.708899	-0.214447	25.33	26.47	28.29	24.17	25.21	23.2	24.1	24.37	27.01	24.71	25.67	27.69
ENSG00000168393.13	DTYMK	-1.48193	-0.567474	6.82e-05	0.000465534	-4.16625	1.34938	0.432295	5.04e-05	0.000512205	4.29745	52.03	50.59	45.1	46.08	31.1	28.4	34.8	33.5	62.18	60.1	65.1	66.15
ENSG00000243701.6	DUBR	-1.2503	-0.322272	0.0194754	0.0432843	-1.71051	1.07583	0.105446	0.355797	0.477661	0.448798	1.57	2	1.48	1.81	1.34	1.26	1.32	1.42	1.44	1.85	1.8	1.62
ENSG00000137857.17	DUOX1	2.05313	1.03783	3.79e-07	1.22e-05	6.42105	2.32126	1.21491	7.19e-08	5.58e-06	7.14324	1.17	1.52	1.62	1.88	3.81	2.61	2.66	3.55	3.57	4.11	3.6	3.7
ENSG00000169718.17	DUS1L	1.02294	0.0327195	0.615408	0.704722	0.210837	-1.02154	-0.0307444	0.556423	0.663261	-0.254595	40.06	39.98	35.3	39.75	41.44	35.95	38.25	40.91	36.87	35.67	34.91	38.97
ENSG00000167264.18	DUS2	-1.28657	-0.363532	0.000965084	0.00373158	-3.01543	1.21328	0.278913	0.00443535	0.0157378	2.35307	11.14	11.83	9.94	12.45	8.36	7.52	7.94	8.51	12.03	12.64	13.47	11.76
ENSG00000141994.16	DUS3L	1.13232	0.179278	0.0455273	0.0868339	1.34173	1.07384	0.102774	0.183841	0.290753	0.735558	38.35	40.67	35.99	34.64	43.88	42.5	44.05	46.91	38.26	38.67	36.84	38.17
ENSG00000105865.11	DUS4L	-1.48517	-0.570631	0.000488064	0.00216618	-3.31152	1.14541	0.195865	0.0492479	0.1043	1.30761	9.4	8.21	8.45	7.31	4.95	4.97	4.73	5.95	8.86	8.48	8.96	8.47
ENSG00000120129.6	DUSP1	2.58197	1.36847	8.93e-07	2.06e-05	6.04914	1.577	0.657179	0.000322434	0.00204051	3.49156	2.84	2.84	2.73	2.26	5.96	7.19	6.45	6.68	3.88	4.28	3.61	3.56
ENSG00000143507.18	DUSP10	1.42535	0.511319	4.89e-06	6.87e-05	5.31101	1.02915	0.0414477	0.451626	0.568068	0.345221	13.04	11.83	13.62	13.68	17.31	18.69	18.22	19.28	11.85	12.98	13.06	13.82
ENSG00000144048.10	DUSP11	-1.11274	-0.154113	0.174429	0.257875	-0.758381	1.39154	0.476682	0.000608264	0.00332901	3.21591	60.67	58.17	52.14	44.42	43.91	46.37	48.17	49.77	74.33	70.79	73.24	73.15
ENSG00000081721.11	DUSP12	1.209	0.273818	0.0158029	0.0365468	1.80126	1.06555	0.091593	0.327791	0.450509	0.484404	26.38	25.3	21.81	20.77	27.26	26.84	28.59	29.04	23.02	24.43	24.67	25.15
ENSG00000276023.5	DUSP14	1.05034	0.0708601	0.394426	0.497054	0.404035	1.23419	0.303568	0.00318677	0.0120995	2.49665	43.76	41.89	35.39	35.37	39.22	39.21	39.79	42.01	44.94	47.42	46.04	48.03
ENSG00000111266.8	DUSP16	1.42564	0.51161	9.23e-06	0.000107156	5.03499	1.0242	0.034498	0.610173	0.708839	0.214547	2.13	2.36	2.47	2.22	3.26	3.59	3.26	3.41	2.03	1.86	1.99	2.03
ENSG00000167065.13	DUSP18	-1.15795	-0.211567	0.149092	0.227174	-0.826545	-1.31465	-0.394681	0.0100253	0.0297504	-1.9989	2.1	2.13	1.94	1.98	1.23	2.03	1.77	1.85	1.34	1.44	1.4	1.15
ENSG00000162999.12	DUSP19	-1.91395	-0.93655	0.000152113	0.000864163	-3.81783	-2.11306	-1.07933	0.000232427	0.00159321	-3.63371	0.21	0.22	0.29	0.43	0.13	0.14	0.14	0.09	0.16	0.12	0.17	0.14
ENSG00000158050.5	DUSP2	1.07541	0.104891	0.523871	0.620165	0.280776	1.25488	0.327552	0.0443911	0.0961515	1.3527	2.83	2.88	2.26	2.46	2.31	2.43	2.85	3.08	2.75	3.26	2.95	2.59
ENSG00000112679.14	DUSP22	-1.20589	-0.270097	0.00716479	0.019084	-2.1448	1.15089	0.202748	0.0135943	0.0379076	1.86664	10.68	9.97	10.58	11.86	10.41	10.4	7.57	8.46	11.8	12.07	11.47	11.52
ENSG00000158716.8	DUSP23	-1.20233	-0.265827	0.0232934	0.05012	-1.63277	-1.25794	-0.331068	0.0068305	0.0220674	-2.16555	28.23	26.56	22.11	24.65	18.68	19.5	20.81	20.6	18.24	18.09	20.36	18.25
ENSG00000188542.9	DUSP28	-1.25711	-0.33011	0.0720476	0.12622	-1.14238	1.1902	0.251203	0.0493604	0.104511	1.30662	1.73	2.14	1.34	1.36	0.65	1.14	1.99	1.28	1.53	2.05	2.06	1.78
ENSG00000108861.9	DUSP3	-1.13678	-0.184952	0.00311198	0.0096175	-2.50696	1.02564	0.0365256	0.430614	0.549197	0.365911	24.42	23.72	22.5	23.37	19.41	19.94	20.33	21.39	22.5	23.83	22.43	23.96
ENSG00000120875.9	DUSP4	1.82601	0.868697	2.5e-07	9.47e-06	6.60169	2.3485	1.23174	5.62e-09	1.07e-06	8.25007	8.04	7.99	7	7.8	14.55	14.45	12.87	13.12	18.19	18.2	16.65	16.68
ENSG00000138166.6	DUSP5	-2.26947	-1.18236	5.79e-07	1.56e-05	-6.23765	1.03796	0.0537558	0.532681	0.642092	0.273533	9.67	9.32	7.96	8.64	3.55	3.92	3.39	4.01	8.67	9.33	8.84	8.15
ENSG00000139318.8	DUSP6	1.39123	0.476359	0.00274984	0.00872554	2.56069	1.32783	0.409076	0.00731228	0.0232204	2.13595	6.88	6.98	5.19	5.1	8.31	8.32	7.59	7.92	7.49	7.98	6.59	7.29
ENSG00000164086.10	DUSP7	-1.11255	-0.153864	0.0313883	0.0640011	-1.50323	1.08463	0.117204	0.0810529	0.154622	1.09123	11.61	12.67	12.17	13.85	11.82	10.89	10.62	10.76	12.76	13.36	13.77	12.56
ENSG00000184545.11	DUSP8	1.68351	0.751469	0.00738344	0.0195463	2.13174	1.62876	0.703773	0.0439459	0.0954221	1.35708	0.22	0.28	0.41	0.4	0.81	0.67	0.8	0.35	0.54	0.31	0.86	0.41
ENSG00000235316.1	DUSP8P5	1.08182	0.113466	0.508631	0.606202	0.293597	1.10027	0.137851	0.440148	0.557759	0.356401	0.51	0.55	0.91	0.73	0.66	0.82	0.64	0.6	0.51	0.67	0.64	0.69
ENSG00000130829.18	DUSP9	1.7332	0.793441	0.0154382	0.0358418	1.8114	1.8897	0.918158	0.00764167	0.0240279	2.11681	0.3	0.34	0.24	0.22	0.49	0.4	0.69	0.43	0.32	0.52	0.56	0.39
ENSG00000128951.14	DUT	1.03726	0.0527817	0.48287	0.581967	0.31617	1.12396	0.168595	0.020206	0.0517678	1.69452	42.51	45.95	44.39	41.29	43.79	47.16	44.62	50.92	47.49	47.97	46.87	50.23
ENSG00000206195.10	DUXAP8	1.37492	0.459343	4.67e-06	6.62e-05	5.33088	1.01486	0.0212845	0.649128	0.741013	0.18767	19.84	18.83	19.67	19.43	26.43	22.09	21.69	21.8	17.4	19.08	18.27	18.02
ENSG00000271672.1	DUXAP8	2.22523	1.15395	2.23e-05	0.000204083	4.65093	1.95461	0.966881	0.00336117	0.0126326	2.47351	10.81	5.9	8.67	7.52	17.24	17.14	16.57	17.21	17.56	9.56	18.53	13.55
ENSG00000225210.10	DUXAP9	1.04692	0.0661478	0.536004	0.63217	0.270832	-1.02887	-0.0410643	0.634065	0.728184	-0.197866	39.4	51.22	55.05	56.8	53.07	69.31	44.31	42.88	42.84	55.16	38.32	47.43
ENSG00000107404.20	DVL1	-1.15481	-0.207655	0.0227218	0.0490649	-1.64356	-1.16299	-0.217833	0.00913687	0.0277382	-2.0392	27.74	30.77	26.09	28.49	24.42	20.32	24.68	23.56	21.01	24.6	24.53	22.74
ENSG00000004975.12	DVL2	1.07863	0.109206	0.113864	0.183313	0.943612	1.00662	0.00951532	0.884128	0.923337	0.0534847	20.15	22.06	19.8	20.83	24.25	21.2	22.18	21.13	20.06	20.8	22.11	20.73
ENSG00000161202.19	DVL3	-1.15079	-0.202627	0.0311493	0.0636228	-1.50655	-1.2873	-0.364345	0.000673324	0.00359526	-3.17178	30.51	31.09	35.68	38.78	33.3	31.47	28.33	27.8	24.34	25.33	23.54	23.42
ENSG00000204348.10	DXO	-1.03795	-0.0537375	0.653089	0.736208	-0.185028	-1.10926	-0.149602	0.23617	0.352777	-0.626775	9.08	7.99	6.84	6.86	6.05	5.97	7.19	6.55	5.34	6.81	7.42	6.46
ENSG00000141627.13	DYM	1.11493	0.156956	0.0239769	0.0512826	1.62021	-1.01488	-0.0213041	0.64959	0.741276	-0.187361	12.44	13.04	12.67	14.66	11.89	16.26	14.12	14.53	11.74	11.46	12.46	12.51
ENSG00000197102.12	DYNC1H1	1.23608	0.305774	0.0124794	0.0300945	1.90381	1.09442	0.130171	0.199033	0.30892	0.701074	281.01	291.8	382.38	399.97	484.04	473.76	365.58	389.57	395.46	352.58	332.95	365.02
ENSG00000077380.15	DYNC1I2	-1.28216	-0.358582	0.00371828	0.0111095	-2.42966	1.1556	0.208648	0.0235858	0.0584692	1.62735	62.36	65.8	58.81	50.19	43.74	43.65	45.87	48.53	70.02	69.29	68.05	70.46
ENSG00000225137.1	DYNC1I2P1	-1.37872	-0.463334	0.0102945	0.0256704	-1.9874	1.29984	0.37833	0.0143082	0.0393653	1.84442	1.15	1.26	1.06	1.2	1.02	0.75	0.8	0.69	1.3	1.49	1.15	1.42
ENSG00000144635.9	DYNC1LI1	1.1472	0.198115	0.0864796	0.146433	1.06309	1.04504	0.0635571	0.551908	0.659158	0.258133	17.31	17.14	13.51	13.34	16.08	17.61	16.78	18.03	14.5	15.89	15.59	14.51
ENSG00000135720.13	DYNC1LI2	-1.48832	-0.573686	1.72e-05	0.000167624	-4.76326	1.15118	0.203114	0.00768039	0.0241259	2.11462	59.34	60.98	57.99	54.25	36.31	39.92	39	40.71	68.47	62.92	63.45	67.11
ENSG00000187240.15	DYNC2H1	1.11254	0.153862	0.014527	0.0340533	1.83783	1.23566	0.305286	0.000385519	0.00233619	3.41395	126.93	121.53	127.05	117.26	145.47	154.12	138.72	156.49	167.56	153.84	145.51	168.83
ENSG00000138036.18	DYNC2LI1	-1.39795	-0.483308	0.000887108	0.00348451	-3.05202	1.00079	0.00113912	0.990775	0.993945	0.00402495	10.99	11.2	12.4	9.29	6.99	7.85	7.41	7.75	11.18	10.09	10.08	9.37
ENSG00000088986.11	DYNLL1	1.06837	0.0954056	0.3003	0.40021	0.522445	1.04745	0.0668803	0.414863	0.535515	0.382095	331.02	320.76	282.41	253.16	291.26	308.82	337.97	328.68	293.07	307.83	311.51	306.97
ENSG00000264364.3	DYNLL2	-1.23845	-0.30853	2.49e-05	0.000219749	-4.60442	1.05408	0.0759803	0.0702972	0.138113	1.15306	12.94	12.49	13.14	13.44	10.16	10.34	10.24	10.44	13.53	13.02	13.55	13.28
ENSG00000125971.16	DYNLRB1	-1.32581	-0.406876	0.00494503	0.0139998	-2.30583	-1.08044	-0.111617	0.308591	0.430923	-0.510616	162.62	155.33	130.59	112.36	96.96	95.27	108.35	114.28	118.68	126.38	130.61	126.49
ENSG00000146425.11	DYNLT1	1.53961	0.622566	1.1e-05	0.000121508	4.95777	1.27054	0.345443	0.000518309	0.00292065	3.28541	32.13	30.85	26.08	26.54	42.03	43.59	47.16	44.66	36.7	36.77	35.73	35.15
ENSG00000165169.11	DYNLT3	1.24881	0.320556	0.0395281	0.0773413	1.40309	1.28275	0.359242	0.0178721	0.0469389	1.74782	20.8	20.15	16.3	14.07	20.1	19.84	22.76	22.26	22.93	21.13	20.5	21.5
ENSG00000157540.21	DYRK1A	1.23483	0.304307	3.33e-05	0.00027234	4.47806	1.0833	0.115437	0.0202723	0.0518796	1.6931	30.32	29.35	29.27	29.61	37.67	37.57	35.99	38.05	33.6	32.51	33.02	33.13
ENSG00000105204.14	DYRK1B	-1.03996	-0.0565232	0.771786	0.83096	-0.112503	1.53934	0.622308	0.000924317	0.00458347	3.03418	0.94	1.09	0.84	1.92	1.95	1.08	1.37	1.06	1.48	1.73	1.32	1.3
ENSG00000127334.10	DYRK2	1.28581	0.362672	9.6e-06	0.000109956	5.0176	1.11059	0.151321	0.00634561	0.0208034	2.19753	7.54	8.39	8.49	8.64	10.76	10.81	9.93	10.98	8.41	8.14	7.79	9.13
ENSG00000143479.16	DYRK3	1.91596	0.93807	6.28e-08	4.1e-06	7.20192	1.29134	0.368872	4.58e-05	0.00047836	4.33917	7.14	7.04	7.11	7.26	12.25	12.79	13.68	13.63	8.96	8.58	8.74	8.19
ENSG00000135636.14	DYSF	2.66693	1.41518	1.29e-05	0.000135691	4.88824	2.16327	1.11321	5.87e-05	0.000574174	4.23161	0.3	0.33	0.47	0.62	0.97	1.06	0.84	0.82	0.87	0.71	0.78	0.85
ENSG00000089091.16	DZANK1	-2.03891	-1.0278	0.000250556	0.00128014	-3.60109	1.01063	0.015256	0.905861	0.939048	0.0429385	0.58	0.56	0.68	0.53	0.27	0.26	0.15	0.45	0.72	0.45	0.5	0.54
ENSG00000134874.17	DZIP1	-193.566	-7.59668	1.66e-10	1.34e-07	-9.78017	1.25007	0.322012	0.0115748	0.0334183	1.93649	1.29	1.73	1.44	1.62	0	0	0	0	1.8	2.22	1.86	1.72
ENSG00000158163.15	DZIP1L	1.11384	0.155546	0.295825	0.395092	0.528966	-1.06363	-0.0889901	0.437761	0.555653	-0.358763	5.78	5.7	7.37	8.04	8.86	7.44	6.02	4.96	5.94	6.96	5.19	5.46
ENSG00000198919.13	DZIP3	1.18292	0.242351	0.0364885	0.0723913	1.43784	1.15721	0.210654	0.0357042	0.0809979	1.44728	1.71	1.68	1.96	1.69	1.52	1.74	2.12	2.07	1.75	1.63	1.7	2.21
HPV16 E1	E1	1.3819	0.466656	0.000193759	0.00104872	3.71274	1.29639	0.374505	0.000275447	0.00181124	3.55996	75.27	75.23	67.19	62.87	90.08	92.19	98.96	103.95	89.93	87.08	88.53	88.13
HPV16 E2	E2	1.43112	0.517144	1.34e-06	2.73e-05	5.87283	1.1233	0.167742	0.00466667	0.0163661	2.33099	145.22	143.34	150.54	135.44	200.28	213.48	195.96	210.94	160.35	149.39	156.74	165.18
ENSG00000101412.13	E2F1	-1.19469	-0.256641	0.000684206	0.00283794	-3.16481	-1.21682	-0.283112	0.00021005	0.00148306	-3.67768	13.21	13.35	13.47	13.57	11.44	10.37	11.27	10.5	10.08	10.65	11.08	10.23
ENSG00000007968.7	E2F2	1.47789	0.563542	0.000280191	0.0013963	3.55255	-1.2995	-0.377955	0.00403914	0.0146074	-2.39371	3.7	2.93	4.26	4.38	6.15	5.32	5.12	4.75	2.65	2.94	3.09	2.64
ENSG00000112242.15	E2F3	1.01531	0.0219272	0.813303	0.862244	0.0897477	-1.06237	-0.0872878	0.276875	0.397382	-0.557716	11.01	11.64	13.51	14.32	14.02	13.46	11.24	11.84	12.24	11.23	10.85	11.7
ENSG00000224707.1	E2F3-IT1	1.08721	0.120635	0.668073	0.748851	0.175176	-1.10894	-0.14918	0.583417	0.686282	-0.234021	1.65	2.09	2.39	2.73	3.4	3.21	1.37	1.92	1.55	2.77	1.3	1.23
ENSG00000205250.9	E2F4	-1.55976	-0.641326	4.9e-06	6.88e-05	-5.30989	1.16361	0.218614	0.0120423	0.0345311	1.91929	77.39	78.7	70.69	66.67	46.16	44.82	45.54	44.89	77.33	83.6	84.81	84.32
ENSG00000133740.11	E2F5	-1.28003	-0.356175	0.051418	0.095867	-1.28888	-1.09535	-0.131393	0.256274	0.3751	-0.591295	3.79	2.58	2.72	4.02	2.18	2.95	3.25	2.43	2.31	2.4	2.87	3.01
ENSG00000169016.17	E2F6	-1.27864	-0.354605	0.00276497	0.00875908	-2.55831	-1.30948	-0.388993	0.000289801	0.00187936	-3.5379	6.89	7.17	6.79	7.37	5.31	4.8	5.4	5.56	5.53	4.83	4.82	4.88
ENSG00000165891.16	E2F7	1.17422	0.231701	0.000841108	0.00334276	3.07515	-1.02214	-0.0315871	0.472255	0.587151	-0.325823	14.56	13.24	17.12	20.39	18.54	17.03	15.68	16.62	16.42	13.97	13.8	14.47
ENSG00000129173.13	E2F8	-2.17826	-1.12318	1.33e-06	2.73e-05	-5.87648	-1.78297	-0.834282	8.52e-06	0.000142829	-5.06941	4.29	4.53	5.28	6.09	2.39	2.21	2.07	1.77	2.74	2.59	2.18	2.57
HPV16 E4	E4	1.43424	0.520285	4.79e-05	0.000358735	4.31924	1.04946	0.0696472	0.370701	0.492871	0.430976	1308.25	1275.14	1128.87	913.33	1605.85	1662.32	1726.21	1712.82	1199.85	1231.01	1217.71	1265.36
ENSG00000167967.16	E4F1	1.19527	0.257335	0.00553826	0.0153861	2.25663	1.15782	0.211417	0.0331304	0.0764422	1.47977	7.66	8.61	8.15	9.09	10.6	8.66	8.79	9.64	8.25	9.37	10	9.16
HPV16 E6	E6	1.31737	0.397663	6.63e-05	0.000455638	4.17865	-1.02912	-0.0414058	0.533911	0.643333	-0.272531	107.74	113.41	106.8	95.7	130.17	137.95	138.59	143.43	92.83	102.81	100.23	103.6
HPV16 E7	E7	1.26111	0.334698	0.00033776	0.00161795	3.47139	-1.0302	-0.0429307	0.594964	0.6961	-0.225509	279.53	274.13	276.19	298.65	349.53	359.47	357.37	357.75	245.49	292.06	283.27	264.8
ENSG00000144597.14	EAF1	1.09848	0.135511	0.0619721	0.111612	1.2078	1.10625	0.145677	0.0513889	0.108062	1.28913	5.87	5.53	5.43	5.19	5.52	5.8	5.74	5.96	5.42	5.99	5.91	5.99
ENSG00000145088.9	EAF2	-1.30587	-0.385006	0.0435831	0.0838168	-1.36068	-1.13762	-0.186022	0.170336	0.27475	-0.768695	2.71	2.47	2.76	2.33	1.59	1.75	2.01	2.07	2.05	2	1.93	2
ENSG00000129518.9	EAPP	1.28512	0.361908	0.00204635	0.00689601	2.68902	1.22548	0.293347	0.00169901	0.00739133	2.7698	27.94	24.23	25.5	23.63	27.93	30.23	32.54	35.04	30.13	28.07	30.51	29.12
ENSG00000103356.15	EARS2	1.0629	0.0880092	0.143295	0.220441	0.84377	-1.12634	-0.171645	0.00513931	0.0176634	-2.2891	10.8	9.23	9.63	10.74	10.8	10.06	10.52	11.32	8.45	8.5	8.4	8.15
ENSG00000147654.15	EBAG9	1.03955	0.05596	0.427188	0.528631	0.369381	1.10797	0.147922	0.0336481	0.0774023	1.47304	16.44	16.71	15.73	16.52	15.54	17.1	16.87	16.4	17.45	16.9	16.72	17.71
ENSG00000088881.20	EBF4	1.65052	0.722918	0.00195016	0.00661949	2.70993	2.28318	1.19105	9.51e-05	0.000816492	4.02174	0.57	0.48	0.74	1.13	1.14	1	0.78	0.55	1.37	1.62	1	1.08
ENSG00000255423.1	EBLN2	1.03391	0.0481132	0.781914	0.838798	0.106841	-1.05152	-0.072478	0.662433	0.751641	-0.178858	1.02	1.3	1.68	1.99	1.57	1.31	1.64	1.27	1.11	1.26	1.33	1.16
ENSG00000281649.1	EBLN3P	1.0978	0.134619	0.042469	0.0820151	1.37193	1.25556	0.328332	0.000195769	0.00140705	3.70826	16.44	15.26	15.16	18.01	17.68	18.1	19.54	20.38	22	23.3	19.57	19.07
ENSG00000117395.12	EBNA1BP2	1.02907	0.0413363	0.643887	0.72883	0.19119	1.18545	0.245435	0.0128866	0.036436	1.88986	149.33	145.87	131.33	117.08	133.42	136.4	135.68	146.77	165.51	155.29	150.74	157.64
ENSG00000147155.11	EBP	-1.00561	-0.00806647	0.918855	0.94176	-0.0367531	1.08909	0.123127	0.0881657	0.165312	1.0547	101.26	97.88	89.98	86.36	86.72	87.52	95.95	95.07	98.88	99.8	99.66	101.06
ENSG00000123179.14	EBPL	1.31981	0.400332	0.00342447	0.0104182	2.46541	1.05951	0.0833985	0.401484	0.522844	0.396332	12.69	12.4	12.3	10.86	13.62	15.1	15.08	15.17	11.29	11.94	11.81	11.89
ENSG00000122882.10	ECD	1.04967	0.0699346	0.120654	0.192048	0.918457	1.25694	0.329921	1.4e-05	0.000199834	4.85327	15.35	15.4	16.23	16.04	15.38	16.1	15.18	16.72	19.61	17.34	19.09	20.31
ENSG00000117298.16	ECE1	1.05611	0.0787601	0.320132	0.42202	0.494672	-1.05563	-0.0781048	0.332883	0.45523	-0.477709	13.6	13.71	17.06	18.39	16.82	15.99	15.34	15.84	13.36	14.08	14.9	14.05
ENSG00000104823.9	ECH1	1.06714	0.0937498	0.0981269	0.162451	1.00821	-1.35313	-0.436305	7.57e-06	0.000131632	-5.12075	37.89	39.32	37.53	39.24	38.61	41.35	41.03	41.31	26.08	26.75	29.12	27.74
ENSG00000093144.19	ECHDC1	1.12433	0.169063	0.0403721	0.0786979	1.39392	-1.0009	-0.00129926	0.985605	0.990472	-0.00629698	33.37	33.8	30.66	28.04	31.57	34.9	33.56	37.44	31.17	29.4	30.62	28.39
ENSG00000134463.15	ECHDC3	1.32115	0.401796	0.00796802	0.020798	2.09865	1.47502	0.560735	0.00224317	0.00919109	2.64914	3.84	3.17	3.25	3.4	4.2	4.47	4.14	3.99	5.31	3.78	4.53	3.36
ENSG00000127884.5	ECHS1	-1.13794	-0.18643	0.00838576	0.0216891	-2.07646	1.22127	0.288385	0.000243894	0.00165269	3.6128	58.35	55.19	51.65	57.81	45.51	48.96	48.59	50.18	67.15	65.22	68.02	64.96
ENSG00000167969.13	ECI1	-1.07195	-0.100237	0.442718	0.54361	-0.353873	1.01198	0.017175	0.85017	0.898607	0.070494	11.06	11.74	9.29	12.61	8.64	9.4	10.88	10.28	10.01	11.15	10.46	9.67
ENSG00000198721.12	ECI2	-1.1934	-0.255073	0.0218057	0.0474347	-1.66143	1.12482	0.16969	0.0637552	0.127718	1.19548	53.8	50.16	43.4	42.3	35.51	38.22	40.09	43.03	50.08	52.88	53.52	49.99
ENSG00000143369.15	ECM1	1.12221	0.166339	0.243821	0.33822	0.612929	-1.22555	-0.293425	0.0109063	0.0318563	-1.96232	2.14	2.23	2.31	2.53	3.26	2.75	2.06	2.1	1.77	1.45	1.56	1.81
ENSG00000106823.12	ECM2	1.97898	0.984759	0.0206148	0.0453374	1.68582	4.64125	2.21451	1.04e-05	0.000163668	4.98347	0.09	0.11	0.1	0.07	0.1	0.17	0.23	0.22	0.33	0.28	0.31	0.38
ENSG00000136813.14	ECPAS	1.08613	0.119203	0.0612666	0.110587	1.21278	1.02042	0.0291564	0.595591	0.696452	0.225052	49.67	49.67	57.02	59.31	62.17	62.44	55.47	54.66	53.77	53.41	50.72	59.35
ENSG00000130159.14	ECSIT	1.02537	0.0361395	0.652043	0.735387	0.185724	-1.03972	-0.0561972	0.515898	0.627633	-0.287436	15.88	15.39	14.94	14.29	14.54	14.15	14.74	14.46	13	14.58	15.82	13.74
ENSG00000114346.13	ECT2	1.12038	0.163987	0.029413	0.0606811	1.53146	-1.06127	-0.085786	0.178332	0.284363	-0.748772	81.4	79.92	70.69	67.64	78.36	80.22	82.23	87.07	68.75	69.79	68.74	69.05
ENSG00000158813.18	EDA	1.85078	0.888133	0.000107685	0.000665214	3.96785	1.59227	0.671082	0.000924873	0.0045848	3.03392	1.34	1.29	2.27	2.29	3.42	3.1	2.7	2.62	2.74	2.53	2.22	2.67
ENSG00000186197.14	EDARADD	-1.10982	-0.150324	0.0506992	0.0948434	-1.295	-1.04562	-0.0643636	0.237071	0.353859	-0.625121	6.54	7.11	7.52	6.55	5.4	5.49	6.03	5.96	6.35	6.22	5.73	6.1
ENSG00000179151.13	EDC3	1.15305	0.205458	0.370499	0.473206	0.431212	-1.15638	-0.209619	0.300943	0.422962	-0.521515	8.44	8.28	12.66	19.26	15.69	15	10.28	9.32	8.85	8.65	6.92	9.42
ENSG00000038358.15	EDC4	-1.61225	-0.689073	9.9e-07	2.2e-05	-6.00456	1.06973	0.0972406	0.14424	0.242757	0.840916	34.84	35.09	35.85	39.53	25.88	24	24.29	18.92	40.95	43.22	36.42	39.72
ENSG00000134109.11	EDEM1	1.34181	0.424176	0.00252587	0.0081483	2.59759	1.20035	0.263457	0.0115151	0.0332881	1.93873	3.74	4.29	5.09	5.4	7.13	6.24	4.84	5.85	6.05	5.56	4.84	5.6
ENSG00000088298.13	EDEM2	-1.25863	-0.331853	0.00189742	0.00646623	-2.72184	-1.07902	-0.109728	0.156373	0.257541	-0.805838	14.97	13.74	13.39	12.68	9.98	9.85	10.97	10.83	11.65	11.99	12.84	11.82
ENSG00000116406.19	EDEM3	1.18848	0.249115	0.00129174	0.00472646	2.88882	-1.12502	-0.169949	0.00900769	0.0274149	-2.04539	8.81	8.25	9.04	8.43	9.87	9.72	10.35	11.11	7.74	7.33	7.28	8.3
ENSG00000107223.13	EDF1	1.28222	0.358641	0.00144236	0.00519192	2.84093	1.06317	0.088368	0.263642	0.382939	0.578986	296.94	300.27	262.37	241.48	333.38	334.56	370.84	382.1	282.99	287.27	300.77	282.53
ENSG00000078401.7	EDN1	1.14309	0.19294	0.108394	0.175923	0.964994	4.69754	2.23191	5.95e-10	2.32e-07	9.22516	13.23	15.17	11.46	11.65	12.82	14.08	14.74	15.02	59.57	57.1	56.42	59.45
ENSG00000151617.17	EDNRA	1.5434	0.626114	3.41e-05	0.000276557	4.46733	-1.01913	-0.0273438	0.709451	0.788322	-0.149078	2.96	3.23	3.46	2.81	4.98	5.15	4.45	5.58	3.27	3.05	2.69	3.41
ENSG00000107938.18	EDRF1	1.05199	0.0731166	0.1508	0.229323	0.821598	1.24738	0.318906	4.19e-05	0.000448551	4.37774	14.25	14.86	15.03	15.66	16.13	15.49	13.74	14.78	19.03	17.64	16.11	18.08
ENSG00000102189.16	EEA1	1.17729	0.235472	0.0530481	0.0983288	1.27533	1.09769	0.134472	0.156796	0.257998	0.804665	14.9	14.71	23.62	20.59	22.9	23.37	17.52	18.54	18.47	15.39	18.48	20.29
ENSG00000074266.20	EED	1.01545	0.0221159	0.644406	0.729195	0.190841	1.00023	0.000333618	0.994413	0.996532	0.00243307	27.44	25.34	27.64	26.22	25.72	26.22	26.12	26.69	26.2	24.51	26.51	25.26
ENSG00000156508.18	EEF1A1	1.05411	0.07602	0.592414	0.683781	0.227375	1.1471	0.197988	0.0706737	0.138674	1.15074	3080.41	3086	2912.63	2799.13	2644.65	2846.06	2788.14	3100.81	2676.96	2499.1	2559.68	2540.24
ENSG00000223822.2	EEF1A1P1	1.30147	0.380147	0.24889	0.343956	0.603992	1.05039	0.0709282	0.83819	0.889943	0.0766577	0.44	0.87	1.48	1.22	1.59	1.09	1.01	0.94	0.65	0.93	0.92	0.67
ENSG00000228502.1	EEF1A1P11	1.04623	0.0651943	0.516767	0.613505	0.286705	-1.03158	-0.0448612	0.728325	0.803735	-0.137675	9.17	11.28	10.9	9.06	10.65	10.57	9.68	8.97	7.6	11.12	9.24	8.69
ENSG00000214199.3	EEF1A1P12	-1.03646	-0.0516707	0.413227	0.515371	-0.383812	-1.14322	-0.193098	0.0198364	0.0510101	-1.70254	12.74	13.13	12.06	13.46	11.67	11.28	11.89	11.87	9.45	11.05	10.79	10.72
ENSG00000250182.3	EEF1A1P13	-1.13067	-0.177173	0.0733397	0.128012	-1.13466	-1.07575	-0.105346	0.202292	0.312879	-0.694021	6.87	6.6	6.31	6.84	5.62	4.87	5.81	5.65	5.25	5.38	6.01	5.81
ENSG00000233057.1	EEF1A1P14	-1.1396	-0.188526	0.24511	0.339687	-0.61064	-1.34118	-0.423499	0.0750073	0.145308	-1.1249	0.78	0.67	0.82	0.92	0.76	0.58	0.69	0.61	0.37	0.76	0.47	0.49
ENSG00000249855.1	EEF1A1P19	-1.03811	-0.0539584	0.551972	0.64681	-0.258083	-1.12012	-0.163649	0.175288	0.281023	-0.756248	5.31	5.84	6.69	7.5	5.85	6.15	5.34	5.47	4.48	5.81	4.57	5.61
ENSG00000259612.1	EEF1A1P22	1.04296	0.0606896	0.770623	0.83004	0.113158	-1.04983	-0.0701615	0.621282	0.717731	-0.206711	2.15	2.88	3.56	2.62	3.47	2.64	3.32	1.87	2.15	2.46	2.47	2.3
ENSG00000223668.1	EEF1A1P24	-1.15528	-0.208237	0.517089	0.613692	-0.286435	1.05563	0.0781065	0.80544	0.865225	0.0939665	0.58	0.78	0.37	0.44	0.46	0.38	0.49	0.39	0.36	0.55	0.51	0.46
ENSG00000241429.1	EEF1A1P25	1.01636	0.0234154	0.893641	0.922882	0.0488369	-1.123	-0.167357	0.500885	0.613664	-0.300262	2.52	2.68	1.88	2.07	2.23	2.35	2.43	1.92	1.12	2.22	1.97	2.04
ENSG00000215093.3	EEF1A1P29	-1.03073	-0.0436691	0.880229	0.913082	-0.0554042	-1.12535	-0.17038	0.582496	0.685551	-0.234707	0.32	0.5	1.03	0.68	0.58	0.56	0.55	0.42	0.46	0.33	0.36	0.49
ENSG00000232587.1	EEF1A1P3	1.02559	0.0364472	0.883466	0.915586	0.0538102	-1.05954	-0.0834381	0.696944	0.779244	-0.156802	0.58	0.55	0.86	1.12	0.93	1.01	0.59	0.52	0.67	0.66	0.47	0.63
ENSG00000261557.1	EEF1A1P38	-1.10784	-0.147749	0.327259	0.429319	-0.485108	-1.15225	-0.204448	0.276194	0.396629	-0.558786	2.73	3.44	3.87	4.94	3.18	3.59	3.29	2.65	2.06	3.42	3.13	2.99
ENSG00000245205.3	EEF1A1P4	-1.07496	-0.104288	0.566989	0.6605	-0.246425	1.00154	0.00221813	0.9883	0.991897	0.00511128	0.76	1.02	0.92	1.09	0.84	0.7	0.8	1.01	0.83	0.91	0.69	0.86
ENSG00000196205.8	EEF1A1P5	-1.04887	-0.0688291	0.421905	0.524056	-0.374785	-1.11164	-0.152695	0.0945406	0.174532	-1.02438	63.99	72.92	61.66	56.97	59.34	57.74	61.4	60.06	54.53	59.74	53.46	56.2
ENSG00000233476.3	EEF1A1P6	1.01654	0.0236688	0.824252	0.871057	0.0839402	-1.02751	-0.0391584	0.709209	0.788218	-0.149226	21.11	22.98	19.48	17.27	19.98	17.71	20.37	21.34	16.65	19.52	18.9	19.94
ENSG00000268222.1	EEF1A1P7	-1.05502	-0.0772682	0.555708	0.6502	-0.255154	-1.01158	-0.0166125	0.916625	0.946148	-0.0378083	1.28	1.79	1.84	1.78	1.47	1.53	1.64	1.44	1.11	1.7	1.42	1.62
ENSG00000223529.1	EEF1A1P8	1.06988	0.0974481	0.569238	0.66244	0.244706	1.0038	0.00547202	0.980726	0.988078	0.00845233	0.77	0.99	0.96	1.4	1.2	1.21	0.87	0.93	0.69	1.05	1.16	0.72
ENSG00000249264.1	EEF1A1P9	-1.00556	-0.00799823	0.957082	0.970326	-0.019051	-1.0697	-0.0972115	0.442433	0.559576	-0.354152	31.17	46	44.61	41.82	43.38	41.1	43.62	31.27	32.87	41.29	35.28	37.35
ENSG00000150456.10	EEF1AKMT1	1.10833	0.148392	0.428013	0.529288	0.368543	-1.19695	-0.259363	0.191091	0.299483	-0.71876	2.59	1.67	1.82	1.45	2	2.54	2.39	2.21	1.3	1.54	1.35	1.84
ENSG00000203791.15	EEF1AKMT2	1.12431	0.169042	0.0349856	0.0699668	1.45611	1.25732	0.330348	0.000182096	0.0013279	3.7397	7	7.76	9.16	8.19	8.4	10.64	7.59	7.7	11.62	10.08	9.92	9.71
ENSG00000123427.17	EEF1AKMT3	-1.11238	-0.153647	0.0898984	0.151159	-1.04625	1.22475	0.292482	0.0047431	0.0165869	2.32394	2.37	2.32	2.21	2.21	1.98	2.38	1.81	1.88	2.54	2.53	2.36	2.7
ENSG00000284753.1	EEF1AKMT4	1.12439	0.16914	0.189627	0.276127	0.722099	-1.15083	-0.202674	0.129813	0.223993	-0.886682	9.69	9.3	7.79	7.42	8.01	8.72	9.68	9.68	6.16	7.38	7.73	6.38
ENSG00000010165.20	EEF1AKNMT	1.10986	0.150374	0.0260633	0.0549253	1.58397	-1.13326	-0.18048	0.011204	0.0325275	-1.95063	14.43	14.39	18.17	19.52	16.9	20.55	16.52	16.2	13.44	14.74	13.84	12.52
ENSG00000114942.14	EEF1B2	-1.23377	-0.303074	0.00584025	0.0160815	-2.23357	1.05869	0.0822852	0.307886	0.430131	0.51161	490.64	475.16	412.72	372.77	317.82	347.08	361.12	378.83	463.12	445.3	431.09	448.71
ENSG00000231169.4	EEF1B2P1	-1.1157	-0.157944	0.532837	0.628757	-0.273405	-1.17215	-0.229154	0.336152	0.458525	-0.473464	1.71	1.96	1.92	1.44	1.65	1.86	1.85	0.9	0.97	1.85	1.15	1.31
ENSG00000232472.1	EEF1B2P3	-1.10655	-0.14607	0.454742	0.555384	-0.342235	1.20858	0.273308	0.136409	0.232639	0.865156	7.31	6.2	5.23	4.85	4.32	4.96	5.48	5.57	6.34	6.53	5.53	7.22
ENSG00000104529.17	EEF1D	1.00305	0.00439274	0.948077	0.96355	0.0231562	1.02441	0.0347942	0.581958	0.68512	0.235108	1004.65	1040.58	871.14	819.83	929	951.51	1021.57	924.2	916.84	968.16	973.47	929.04
ENSG00000228887.3	EEF1DP1	1.05031	0.0708188	0.725161	0.793799	0.139566	1.17789	0.236201	0.25527	0.373999	0.593001	5.15	5.16	4.95	3.21	4.72	3.95	4.93	4.68	3.89	5.29	4.87	5.25
ENSG00000226721.2	EEF1DP2	1.83866	0.878657	0.0045944	0.0131591	2.33777	1.47991	0.565511	0.0450644	0.0973746	1.34617	0.53	0.93	1.25	1.03	1.82	1.47	1.93	1.2	1.17	0.91	1.47	1.08
ENSG00000124802.12	EEF1E1	-1.08927	-0.123357	0.350822	0.453319	-0.454913	-1.21172	-0.277054	0.0420283	0.0920834	-1.37646	53.43	50.7	41.4	36.03	35.33	40.7	40.58	42.03	36.51	35.38	34.33	35.69
ENSG00000254772.10	EEF1G	1.01874	0.0267832	0.764479	0.825711	0.116635	-1.09498	-0.130902	0.0837856	0.1586	-1.07683	1523.31	1492.72	1328.4	1259.4	1372.97	1403.34	1513.45	1437.49	1297.4	1362.76	1385.1	1311.09
ENSG00000186676.3	EEF1GP1	1.07842	0.108922	0.44624	0.54694	0.350431	1.05869	0.0822856	0.535693	0.645042	0.271084	2.45	3.6	3.99	3.66	4.07	3.36	3.45	3.01	3.1	3.38	3.04	3.23
ENSG00000250346.1	EEF1GP2	1.3454	0.42804	0.335984	0.4386	0.473682	1.69385	0.760303	0.101253	0.183947	0.994591	0.45	0.73	0.47	0.21	0.65	0.71	0.71	0.28	0.73	0.49	0.82	0.45
ENSG00000234785.1	EEF1GP5	-1.0656	-0.0916703	0.677838	0.756575	-0.168874	-1.12485	-0.169727	0.495614	0.609026	-0.304856	1.21	1.49	1.39	2.63	1.23	1.5	1.45	1.65	0.83	1.43	1.36	1.47
ENSG00000167658.16	EEF2	1.0374	0.052972	0.230428	0.323297	0.637466	-1.00914	-0.0131324	0.740845	0.813828	-0.130273	1305.18	1317.83	1258.02	1188.85	1329.23	1446.3	1402.41	1487.53	1455.36	1341.22	1351.98	1389.63
ENSG00000103319.12	EEF2K	1.1556	0.208642	0.00929922	0.0236215	2.03155	1.01574	0.0225349	0.744747	0.816536	0.127991	9.11	9.38	9.22	10.81	10.68	11.17	10.55	10.57	8.57	9.18	8.56	9.46
ENSG00000118894.14	EEF2KMT	1.02542	0.0362161	0.694171	0.769349	0.158534	1.08962	0.123826	0.160903	0.263104	0.793437	6.06	6.99	5.82	6.54	6.22	5.74	6.5	6.27	6.15	6.5	6.75	6.14
ENSG00000132394.11	EEFSEC	1.05903	0.0827493	0.404291	0.506955	0.393306	-1.22966	-0.298257	0.00458176	0.0161072	-2.33897	3.51	3.7	4.11	4.55	4.38	4.57	3.64	3.48	3.01	2.68	3.06	3.06
ENSG00000122547.11	EEPD1	1.18312	0.242602	0.0502425	0.094087	1.29893	1.11341	0.154979	0.155028	0.255912	0.80959	3.49	3	4.36	4.32	3.5	4.23	4.1	2.75	4.28	4.12	4.5	3.57
ENSG00000140025.16	EFCAB11	1.05817	0.0815719	0.212223	0.303088	0.673207	-1.29896	-0.377356	0.000181612	0.00132679	-3.74086	16.68	18.04	18.14	18.52	21.44	20.63	18.1	19.26	12.6	11.81	12.92	11.78
ENSG00000178852.16	EFCAB13	-1.73594	-0.795719	0.000246291	0.00126246	-3.60855	-1.28102	-0.357287	0.0174995	0.0461573	-1.75697	1.7	1.82	2.49	1.73	1.21	0.68	0.61	0.94	1.18	1.06	0.93	1.15
ENSG00000159658.11	EFCAB14	1.01468	0.0210275	0.817933	0.865622	0.0872822	1.01528	0.0218819	0.790826	0.854049	0.101919	20.79	20.13	28.61	26.04	23.82	24.28	20.11	22.25	22.27	22.16	22.53	22.62
ENSG00000203666.12	EFCAB2	1.04569	0.0644619	0.509359	0.606918	0.292976	1.01975	0.0282086	0.814238	0.872319	0.0892486	6.52	6.99	6.27	6.29	6.41	6.3	6.92	7.49	7.6	6.86	7.04	5.89
ENSG00000203965.13	EFCAB7	-1.1438	-0.193838	0.0316338	0.064458	-1.49985	-1.18525	-0.245191	0.0207453	0.0527857	-1.68308	5.43	7.22	6.18	6.65	5.62	5.29	4.51	5.41	6.11	3.92	5.84	4.84
ENSG00000215529.12	EFCAB8	-1.53468	-0.617941	0.0711122	0.124851	-1.14806	1.18149	0.240613	0.450053	0.566734	0.346736	0.11	0.29	0.21	0.43	0.22	0.39	0.04	0.11	0.65	0.15	0.27	0.38
ENSG00000115380.20	EFEMP1	-2.02922	-1.02092	9.01e-08	4.93e-06	-7.04507	1.4537	0.539731	1.32e-05	0.000192939	4.87907	60.28	62.18	57.68	56.93	27.07	28.44	29.25	27.79	84.92	81.76	89.86	84.19
ENSG00000172638.13	EFEMP2	-1.23428	-0.303673	0.13689	0.212649	-0.863628	1.28629	0.363221	0.0417709	0.091645	1.37913	1.09	1.11	0.81	1.25	1.17	0.63	1.3	0.82	1.21	1.23	1.23	1.17
ENSG00000096093.16	EFHC1	-1.6054	-0.682933	7.29e-06	9.03e-05	-5.13735	-1.40592	-0.491513	7.15e-05	0.000659817	-4.14543	10.7	7.04	8.3	6.84	4.63	5.36	5.02	4.78	6.1	6.84	6.43	6.95
ENSG00000115468.12	EFHD1	-9.7874	-3.29093	6.3e-08	4.1e-06	-7.20067	-3.56473	-1.83379	5.8e-07	2.36e-05	-6.23678	4.28	3.59	3.3	3.57	0.28	0.37	0.37	0.44	0.74	0.93	1.07	0.95
ENSG00000142634.13	EFHD2	-1.38996	-0.475047	0.000149779	0.000854413	-3.82455	-1.19874	-0.261524	0.00685458	0.0221189	-2.16402	80.64	78.79	89.41	101.28	66.43	61.66	61.58	60.44	69.83	71.9	72.91	69.03
ENSG00000140598.15	EFL1	1.05415	0.0760748	0.208084	0.298546	0.681761	-1.00107	-0.00153659	0.978013	0.986215	-0.00965544	14.8	12.46	16.15	12.61	12.47	15.67	15.23	13.44	13.24	14.99	12.62	12.24
ENSG00000169242.12	EFNA1	1.09974	0.137159	0.0784677	0.135307	1.10531	-1.35633	-0.439711	4.45e-05	0.000468076	-4.35117	10.65	11.14	11.51	11.82	11.9	10.67	12.8	11.26	7.19	7.94	7.7	7.89
ENSG00000143590.14	EFNA3	1.18704	0.247364	0.0504829	0.0944935	1.29686	-1.14576	-0.19631	0.0553285	0.114435	-1.25705	5.86	6.66	5.65	5.74	6.4	5.64	7.43	6.74	4.67	4.87	5.11	4.63
ENSG00000243364.8	EFNA4	1.223	0.290425	0.00587005	0.0161581	2.23136	-1.28999	-0.367362	0.000969014	0.00474723	-3.01367	7.42	7.31	7.3	7.36	8.35	7.78	8.14	9.26	4.62	5.2	5.34	5.22
ENSG00000184349.13	EFNA5	-1.39098	-0.476097	0.0372045	0.0735774	-1.4294	-1.34577	-0.428433	0.0431431	0.0940875	-1.36509	3.88	2.97	4.85	5.76	3.05	2.69	2.94	2.56	2.54	2.57	2.71	3.27
ENSG00000090776.6	EFNB1	1.27843	0.354377	0.000221065	0.00116219	3.65548	1.64715	0.719969	6.88e-07	2.61e-05	6.16217	23.87	24.43	21.74	22.95	28.48	27.8	30.17	30.11	35.25	39.38	38.49	35.86
ENSG00000125266.7	EFNB2	-1.46967	-0.555496	5.02e-05	0.00037233	-4.29949	-1.02472	-0.0352285	0.646285	0.738549	-0.189576	11.65	12.05	14.67	13.97	9.2	9.34	8	8.36	13.25	12.07	11.45	12.76
ENSG00000132294.15	EFR3A	1.45165	0.537697	7.42e-06	9.13e-05	5.1296	1.04762	0.0671132	0.273267	0.393506	0.563412	27.07	27.74	32.82	31.09	45.75	45.64	40.04	43.47	32.29	29.54	29.32	31.61
ENSG00000084710.14	EFR3B	-1.59106	-0.66999	0.0424682	0.0820151	-1.37194	-2.17345	-1.11999	0.00107789	0.00515942	-2.96743	0.16	0.1	0.15	0.22	0.09	0.13	0.13	0.04	0.08	0.08	0.06	0.07
ENSG00000108883.13	EFTUD2	-1.13692	-0.185127	0.00110825	0.00416616	-2.95536	-1.20309	-0.266743	3.79e-05	0.000416159	-4.42148	61.88	72.6	71.42	91.33	57.31	70.09	57.59	55.23	50.03	54.49	47.46	47.22
ENSG00000172889.16	EGFL7	-4.68675	-2.22859	0.000258827	0.00131122	-3.58699	-1.00446	-0.00641879	0.975601	0.984632	-0.0107279	1.29	0.86	0.72	0.88	0.16	0.14	0.09	0.37	0.94	0.72	0.91	0.72
ENSG00000241404.7	EGFL8	-1.11767	-0.160499	0.336713	0.439194	-0.47274	1.16149	0.215973	0.1534	0.253978	0.814174	7.65	9.31	7.64	6.67	7.14	5.76	7.65	7.87	9.69	6.94	7.38	8.69
ENSG00000146648.18	EGFR	-1.05639	-0.0791477	0.719932	0.790105	-0.142709	-1.0039	-0.00561015	0.973795	0.983565	-0.0115323	194.67	198.63	325.1	361.88	313.01	299.74	200.66	205.51	278.65	237.06	227.99	259
ENSG00000135766.8	EGLN1	1.24556	0.316792	0.000162849	0.000914249	3.78821	1.0501	0.0705212	0.148745	0.248163	0.827559	14.37	13.34	13.07	11.55	14.12	16.36	15.69	17.86	13.73	13.34	13.27	13.5
ENSG00000269858.6	EGLN2	1.16191	0.216497	0.00245094	0.00795893	2.61067	1.33154	0.413099	2.22e-05	0.00028052	4.65316	35.13	33.14	30.28	27.59	36.1	33.32	38.9	35.85	40.49	41.91	44.12	39.86
ENSG00000129521.13	EGLN3	3.18252	1.67017	1.04e-08	1.41e-06	7.9847	3.67793	1.87889	3.12e-09	6.93e-07	8.50573	1.56	1.41	1.9	1.91	5.28	5.17	5.65	4.75	4.82	4.79	5.14	5.46
ENSG00000120738.8	EGR1	-6.53106	-2.70732	7.56e-06	9.26e-05	-5.12158	-5.30692	-2.40788	4.09e-06	8.48e-05	-5.38836	0.52	0.48	0.61	0.85	0.1	0.14	0.08	0.03	0.12	0.09	0.1	0.05
ENSG00000122877.16	EGR2	1.13251	0.179528	0.404238	0.506934	0.393363	1.89846	0.924829	0.000577148	0.00319037	3.23871	0.3	0.52	0.31	0.49	0.5	0.5	0.35	0.52	0.57	0.86	0.67	0.66
ENSG00000115504.14	EHBP1	-1.82473	-0.867685	0.000329296	0.00158518	-3.48241	-1.44658	-0.53265	0.00306797	0.011746	-2.51315	56.71	59.26	83.61	86.43	46.06	46.42	34.62	35.17	55.07	46.18	48.41	51.6
ENSG00000173442.13	EHBP1L1	1.06581	0.0919487	0.108337	0.175848	0.965223	1.02845	0.0404736	0.430264	0.548838	0.366265	42.74	42.45	42.9	36.92	38.3	40.43	44.59	43.95	39.14	44.07	43.64	42.6
ENSG00000110047.18	EHD1	1.07766	0.107899	0.103151	0.169115	0.986527	1.00486	0.0069932	0.913083	0.943879	0.0394898	30.12	31.13	31.27	49.35	37.9	35.88	35.13	36.11	33.14	33.33	31.27	33.24
ENSG00000024422.12	EHD2	-1.43533	-0.521386	0.0900738	0.151332	-1.0454	-1.16772	-0.22369	0.405508	0.526541	-0.392001	7.61	7.71	13.36	26.03	9.82	8.87	6.88	6.14	10.06	10.41	8.61	8.57
ENSG00000013016.16	EHD3	-1.00281	-0.00405234	0.974503	0.983097	-0.0112167	1.07337	0.102142	0.517341	0.62872	0.286223	0.36	0.34	0.34	0.41	0.42	0.36	0.31	0.32	0.36	0.28	0.4	0.33
ENSG00000103966.11	EHD4	-1.43778	-0.523842	2.72e-06	4.47e-05	-5.56465	1.01992	0.02846	0.598008	0.698616	0.223293	11.12	11.33	10.75	11.05	7.77	7.36	7.43	7.39	10.94	11.58	10.64	10.83
ENSG00000135373.12	EHF	1.08274	0.114686	0.0600043	0.108757	1.22182	1.07981	0.110782	0.0359803	0.0814433	1.44394	66.45	65.5	66.29	60.46	67.96	68.28	73.13	74.83	68.75	65.61	67.57	72.69
ENSG00000113790.11	EHHADH	1.06992	0.0975095	0.222346	0.314219	0.65297	1.04715	0.0664656	0.319905	0.442554	0.494979	4.06	3.93	4.17	4.16	4.06	3.61	3.63	4.4	3.68	3.41	3.83	3.49
ENSG00000181090.21	EHMT1	1.25139	0.323526	0.00290473	0.00910209	2.53689	1.04281	0.0604736	0.418058	0.538378	0.378764	28.51	28.49	29.96	31.27	40.79	37.68	38.68	35.6	30.37	30.53	31.47	31.71
ENSG00000204371.11	EHMT2	-1.18397	-0.24363	0.00059642	0.00254323	-3.22445	-1.29254	-0.370207	4.35e-06	8.85e-05	-5.36195	34.15	33.23	33.52	35.97	28.12	28.06	29.99	27.33	24.99	26.65	26.27	26.86
ENSG00000149547.15	EI24	1.09565	0.131782	0.241604	0.335749	0.616895	-1.03862	-0.0546741	0.589738	0.691379	-0.229341	56.58	54.06	46.28	43.5	52.22	50.4	55.29	58.34	46.86	47.86	48.68	45.08
ENSG00000255302.4	EID1	1.03174	0.0450802	0.664681	0.745849	0.177386	-1.0203	-0.028996	0.742314	0.81493	-0.129413	55.52	53.61	47.44	44.35	50.47	47.56	54.04	54.21	46.65	47.03	47.96	47.94
ENSG00000176396.10	EID2	1.43847	0.524539	0.00203258	0.00686187	2.69195	1.35314	0.43631	0.00513545	0.0176546	2.28942	7.72	7.9	6.29	5.86	8.83	8.81	10.11	9.72	9.49	8.84	7.99	8.58
ENSG00000176401.5	EID2B	1.10325	0.141766	0.491411	0.590416	0.308555	-1.06376	-0.0891794	0.631416	0.725791	-0.199684	1.21	1.01	0.76	1.06	1.2	0.88	1.11	1.1	1.65	1.19	0.77	0.81
ENSG00000255150.2	EID3	-1.22938	-0.297931	0.265088	0.361523	-0.57661	-1.01606	-0.0229787	0.911857	0.942931	-0.040073	1.9	2.86	3.82	4.62	3.38	2.92	1.88	1.91	2.63	2.7	2.78	2.93
ENSG00000173812.11	EIF1	-1.34679	-0.429528	0.233511	0.327005	-0.631692	-1.4804	-0.565986	0.0762865	0.147285	-1.11755	57.41	63	152.98	216.02	114.74	108.99	50.36	53.72	69.21	53.29	57.09	59.26
ENSG00000175376.9	EIF1AD	1.00586	0.00843585	0.912921	0.937828	0.0395668	1.07932	0.110127	0.138521	0.235389	0.858484	40.5	40.77	38.87	38.1	39.41	40.25	40.28	41.73	39.67	40	39.05	40.07
ENSG00000173674.11	EIF1AX	1.18171	0.240882	0.00131598	0.00480634	2.88075	1.14169	0.191167	0.00208237	0.00866995	2.68144	33.3	32.97	31.71	30.51	36.46	36.95	38.45	39.31	36.93	34.93	35.35	36.19
ENSG00000236698.1	EIF1AXP1	1.22067	0.287671	0.285133	0.383693	0.544952	1.38037	0.465053	0.141816	0.23967	0.848273	1.75	3.1	1.96	1.55	2.13	2.42	2.35	2.88	2.23	2.83	3.27	1.69
ENSG00000114784.4	EIF1B	-1.1081	-0.148091	0.0858889	0.145692	-1.06606	-1.07724	-0.107334	0.201259	0.311627	-0.696245	13.27	11.57	14.14	15.07	11.5	11.64	10.77	11.71	12	10.79	11.19	11.95
ENSG00000144895.12	EIF2A	1.04653	0.065615	0.450391	0.551068	0.34641	1.01622	0.0232058	0.783806	0.848285	0.105792	77.45	78.27	68.77	64.55	72.5	70.98	74.85	76.5	75.49	68.55	66.18	70.01
ENSG00000086232.13	EIF2AK1	-1.02121	-0.0302804	0.607267	0.697373	-0.21662	-1.12863	-0.174574	0.0112615	0.0326672	-1.9484	27.78	26.12	29.8	33.15	29.96	28.36	26.98	28.43	26.37	24.23	24.46	24.39
ENSG00000055332.18	EIF2AK2	-1.20953	-0.274442	0.0703526	0.123756	-1.15272	-1.15325	-0.205709	0.140859	0.238473	-0.851216	26.6	27.47	37.65	43.69	29.09	29.08	23.26	25.88	30.71	25.56	26.03	27.93
ENSG00000172071.12	EIF2AK3	-1.88684	-0.915974	3.51e-07	1.15e-05	-6.45509	1.22704	0.295187	0.000255279	0.00170741	3.59299	14.12	12.05	15.4	14.99	7.11	6.3	6.44	8.47	16.31	15.51	16.4	17.52
ENSG00000234028.3	EIF2AK3-DT	-2.42446	-1.27767	8.24e-05	0.000540184	-4.08409	1.09335	0.128759	0.41739	0.537923	0.379458	0.67	0.61	0.66	0.49	0.26	0.17	0.25	0.27	0.62	0.5	0.55	0.62
ENSG00000128829.12	EIF2AK4	-1.24898	-0.320749	1.89e-05	0.000179598	-4.72248	-1.03421	-0.0485336	0.241186	0.358295	-0.617648	27.69	28.4	28.23	26.96	20.76	24.48	21.11	25.18	27.96	27.6	27.32	27.2
ENSG00000111361.12	EIF2B1	1.31234	0.392146	0.000160244	0.000902123	3.79522	1.14579	0.196346	0.0110206	0.0321315	1.9578	18.21	17.68	19.69	16.73	21.79	21.93	23.46	23.66	21.85	19.61	19.72	18.3
ENSG00000119718.11	EIF2B2	-1.01827	-0.0261137	0.736147	0.802403	-0.133036	1.05508	0.0773583	0.307748	0.430014	0.511804	38.77	41.95	36.17	38.47	36.79	38.71	36.76	35.96	35.12	38.87	37.13	37.86
ENSG00000070785.16	EIF2B3	1.21876	0.285412	0.00539466	0.0150543	2.26804	-1.0263	-0.0374553	0.617602	0.71477	-0.209291	21.06	20.24	17.86	18.12	20.74	21.83	23.21	23.67	18.03	17.97	18.28	18.66
ENSG00000115211.15	EIF2B4	-1.30917	-0.388651	0.000136622	0.000792564	-3.86448	1.04968	0.0699545	0.263172	0.382501	0.57976	19.85	21.46	20.42	18.82	13.89	13.68	14.44	16.07	18.95	19.89	19.26	18.35
ENSG00000145191.14	EIF2B5	-1.15247	-0.204729	0.00821101	0.0213189	-2.0856	-1.22154	-0.288703	0.000603055	0.00330615	-3.21964	79.96	72.89	80.86	72.68	59.81	62.86	64.33	65.53	58.09	59.31	58.89	57.4
ENSG00000143486.16	EIF2D	-1.02144	-0.0306066	0.565118	0.658876	-0.247861	-1.4428	-0.528874	1.56e-06	4.29e-05	-5.80678	19.33	20.48	17.4	18.95	18.25	16.96	18.92	19.94	11.96	12.14	12.65	12.06
ENSG00000134001.13	EIF2S1	1.49305	0.578261	2.43e-05	0.000216503	4.61463	1.40771	0.493353	6.19e-05	0.000598207	4.20825	222.54	229.46	202.29	177.75	273.17	292.48	289.99	318.39	283.96	283.54	281.48	268.76
ENSG00000125977.7	EIF2S2	-1.24324	-0.314106	0.00137755	0.0049897	-2.86089	-1.00222	-0.0031965	0.951277	0.96934	-0.0216932	172.59	169.51	153.88	141.88	114.74	121.12	134.85	137.9	155.91	151.05	153.92	155.9
ENSG00000236493.2	EIF2S2P3	-1.17409	-0.231543	0.181893	0.266954	-0.740183	1.09747	0.134178	0.373081	0.49513	0.428196	1.51	2.19	2.15	1.94	1.47	1.46	1.56	1.79	2.2	1.81	1.74	1.77
ENSG00000128692.8	EIF2S2P4	-1.17568	-0.23349	0.155375	0.235013	-0.808619	1.09725	0.13389	0.353036	0.475792	0.452181	10.46	10.8	8.79	7.49	7.02	8.13	6.71	8.1	9.73	9.63	9.24	8.79
ENSG00000130741.11	EIF2S3	-1.07311	-0.101795	0.113862	0.183313	-0.94362	-1.07525	-0.10467	0.060385	0.122501	-1.21907	113.12	112.44	104.93	102.94	95.05	99.66	101	103.86	100.69	98.22	97.62	99.93
ENSG00000180574.3	EIF2S3B	-1.05891	-0.0825746	0.512691	0.609871	-0.290145	-1.03514	-0.0498225	0.714083	0.792353	-0.146251	2.31	2.78	2.12	2.86	2.48	2.08	2.29	2.19	1.97	2.01	2.5	2.18
ENSG00000107581.13	EIF3A	-1.02018	-0.0288266	0.770822	0.830156	-0.113046	1.23279	0.301921	0.00466883	0.0163701	2.33079	144.49	142.17	114.51	108.45	120.19	125.5	135.49	142.39	157	156.01	155.87	153.4
ENSG00000106263.18	EIF3B	1.09841	0.135418	0.026391	0.0555075	1.57854	1.07104	0.0990155	0.0509899	0.10735	1.29252	304.46	309.55	289.59	267.24	316.55	332.88	325.46	334.65	323.64	311.91	317.65	306.23
ENSG00000184110.14	EIF3C	1.06243	0.0873712	0.122362	0.194345	0.912355	-1.00636	-0.00915077	0.858073	0.904628	-0.066476	198.3	201.43	245.73	260.53	225.23	251.41	204.05	216.2	213.67	168.68	193.26	177.91
ENSG00000205609.12	EIF3CL	1.05043	0.0709768	0.5127	0.609871	0.290137	-1.0185	-0.0264459	0.786479	0.850225	-0.104313	73.28	69.89	75.4	98.63	89.05	79.85	82.95	76.36	77.45	77.03	75.05	72.82
ENSG00000100353.18	EIF3D	1.03434	0.0487151	0.544749	0.640107	0.263803	-1.05247	-0.073783	0.337142	0.459562	-0.472187	127.06	124.03	109.03	103.23	113.9	115.31	121.33	123.06	107.79	108.16	107.14	105.39
ENSG00000104408.9	EIF3E	1.31421	0.394194	0.000831846	0.00332099	3.07996	1.11861	0.161706	0.0572754	0.117459	1.24203	336.75	334.6	300.48	286.41	382.02	382.42	403.44	425.38	337.1	348.22	340.16	343.29
ENSG00000234882.1	EIF3EP1	1.45689	0.542892	0.00425025	0.0123326	2.37159	1.25403	0.326574	0.0190281	0.0493188	1.72061	1.61	2.02	1.85	1.87	2.74	2.46	3.09	2.14	2.12	2.29	1.89	1.88
ENSG00000175390.14	EIF3F	-1.17319	-0.230437	0.00288259	0.00906076	-2.54022	-1.18098	-0.239982	0.0018472	0.00788585	-2.73349	51.6	52.6	47.68	50.86	40.29	38.71	41.45	39.73	36.79	43.5	41.51	39.45
ENSG00000233426.3	EIF3FP3	-1.33874	-0.420881	0.0308825	0.0631736	-1.51029	-1.35246	-0.435589	0.0548112	0.113509	-1.26113	1.51	2.09	1.65	1.72	1.22	1.57	1.22	1.02	1	1.39	1.34	0.82
ENSG00000130811.12	EIF3G	1.05784	0.0811265	0.282467	0.380832	0.549033	1.0434	0.0612938	0.39713	0.518822	0.401067	167.4	169.64	150.76	141.01	165.58	163.34	177.35	167.12	159.93	163.19	167.79	156.51
ENSG00000147677.11	EIF3H	1.18544	0.245423	0.0118346	0.0288272	1.92685	1.1571	0.210511	0.0137643	0.038235	1.86125	136.26	137.37	120.03	116.34	140.28	146.71	150.99	166.59	147.38	143.24	148.81	143.64
ENSG00000084623.11	EIF3I	1.0334	0.0473968	0.642417	0.727623	0.192183	1.10214	0.140313	0.169379	0.273773	0.77114	152.02	148.02	125.56	112.43	130.1	132.15	143.4	145.53	138.83	145.85	147.26	141.62
ENSG00000104131.13	EIF3J	1.02984	0.0424261	0.401959	0.504623	0.395818	1.04213	0.0595391	0.248302	0.366179	0.60502	62.77	60.45	69.17	71.77	65.67	67.33	62.38	68.34	69.25	62.99	62.77	62.83
ENSG00000179523.4	EIF3J-DT	-1.29937	-0.377816	0.00959468	0.0242659	-2.01797	1.06356	0.0889024	0.389362	0.510954	0.409646	5.26	5.28	5.06	5.82	3.75	3.7	3.94	3.73	5.93	7	6.76	4.67
ENSG00000178982.9	EIF3K	1.18774	0.248221	0.0206798	0.0454269	1.68445	1.18084	0.239809	0.0199017	0.0511384	1.70111	221.41	209.03	168.8	158.95	209.99	209.78	235.62	228.5	202.92	218.67	230.01	213.53
ENSG00000100129.18	EIF3L	1.00879	0.0126287	0.894207	0.923172	0.0485619	-1.04282	-0.0604944	0.498011	0.611173	-0.302761	106.62	95.8	89.76	78.09	88.79	91.57	93.57	92.25	86.07	91.71	91.25	85.59
ENSG00000233837.1	EIF3LP2	1.05358	0.0753047	0.798598	0.851113	0.0976717	-1.02176	-0.031061	0.880739	0.920874	-0.0551529	0.61	0.82	0.95	0.7	0.63	0.73	1.3	0.53	0.73	0.66	0.58	0.51
ENSG00000149100.13	EIF3M	1.14117	0.190512	0.0565673	0.103513	1.24743	-1.05736	-0.0804632	0.333714	0.455977	-0.476625	236.04	221.12	195.39	188.45	223.33	236.15	235.97	256.82	192.11	180.78	181.7	182.75
ENSG00000161960.15	EIF4A1	1.0368	0.0521356	0.503943	0.60181	0.297619	1.0536	0.0753219	0.315856	0.438476	0.500511	600.79	595.79	533.65	524.97	589.13	599.61	633.86	623.74	594.41	595.97	608.92	576.24
ENSG00000229132.2	EIF4A1P10	1.16823	0.224328	0.162106	0.243114	0.790201	1.13124	0.17791	0.16992	0.27437	0.769755	6.16	5.55	5.34	4.53	5.69	5.14	6.7	6.48	5.25	5.48	5.69	5.67
ENSG00000235001.3	EIF4A1P2	1.25725	0.330266	0.0872524	0.147495	1.05922	1.17338	0.23067	0.253239	0.371677	0.59647	1.23	1.46	1.13	1.05	1.67	1.67	1.47	1.21	1.09	1.62	1.11	1.31
ENSG00000257790.1	EIF4A1P4	1.12955	0.175745	0.197998	0.286115	0.703339	1.10471	0.143665	0.377581	0.49932	0.42299	3.05	3.4	3.6	2.84	4.11	3.48	3.52	2.86	2.61	4.2	3.02	3.07
ENSG00000235472.1	EIF4A1P7	1.17414	0.231608	0.131119	0.205513	0.882334	1.20463	0.268595	0.105803	0.190605	0.975502	0.98	1.16	1.07	1.01	1.37	1.23	1.17	1.03	1.22	0.95	1.09	1.24
ENSG00000156976.17	EIF4A2	1.08624	0.119342	0.194262	0.281736	0.711612	1.09728	0.133936	0.10602	0.190954	0.97461	234.16	226.89	194.02	176.32	209.73	213.41	236.7	250.68	227.21	221.96	231.52	239.18
ENSG00000141543.11	EIF4A3	1.11372	0.155388	0.0235075	0.0504788	1.62879	-1.04085	-0.0577636	0.343432	0.46613	-0.464159	58.63	61.26	51.86	53.98	59.54	58.14	60.15	63.33	51.09	51.45	54.72	51.13
ENSG00000063046.17	EIF4B	1.06617	0.0924356	0.13425	0.209474	0.872085	-1.03205	-0.045506	0.362194	0.484015	-0.441059	237.52	226.28	220.17	200.22	226.65	234.72	246.14	241.2	201.94	202.01	208.47	202.08
ENSG00000228753.1	EIF4BP2	1.12443	0.169197	0.394318	0.496957	0.404153	-1.02118	-0.0302331	0.889906	0.927367	-0.0506558	0.27	0.38	0.46	0.39	0.45	0.4	0.45	0.3	0.36	0.37	0.22	0.29
ENSG00000224546.2	EIF4BP3	1.14559	0.196089	0.129275	0.20339	0.888487	1.03993	0.056485	0.618755	0.71569	0.208481	1.84	2	1.92	1.72	2.39	2.24	1.76	1.88	1.67	1.89	1.57	1.84
ENSG00000197258.5	EIF4BP6	1.11704	0.159682	0.135301	0.2107	0.8687	-1.03701	-0.0524288	0.638855	0.732213	-0.194598	3.73	4.54	3.77	3.78	4.16	4.31	4.21	3.89	3.31	3.85	3.14	3.45
ENSG00000225031.1	EIF4BP7	1.2645	0.338562	0.00791874	0.0206927	2.10134	1.06947	0.0968968	0.307148	0.429476	0.512652	1.75	1.85	2.06	1.92	2.12	2.59	2.27	2.26	1.92	1.74	1.86	1.73
ENSG00000151247.12	EIF4E	1.22951	0.298083	0.020117	0.0444722	1.69644	1.07686	0.106837	0.300201	0.422161	0.522588	85.27	80.56	70.88	61.83	77.46	85.64	85.67	89.98	76.24	78.66	77.64	72.08
ENSG00000135930.14	EIF4E2	-1.0464	-0.0654277	0.413391	0.515536	-0.383639	1.3375	0.419535	0.000134601	0.00106404	3.87095	58.47	62.9	56.44	33.62	54.27	55.67	58.79	63.39	75.36	74.51	69.64	69.38
ENSG00000163412.13	EIF4E3	-1.28596	-0.362845	0.00369266	0.0110473	-2.43266	-1.11904	-0.162256	0.0870705	0.163604	-1.06013	0.95	0.86	0.81	0.87	0.84	0.83	0.67	0.73	0.71	0.95	0.85	0.92
ENSG00000187840.5	EIF4EBP1	1.1647	0.219953	0.00826177	0.0214266	2.08293	1.26629	0.340611	0.000960889	0.00471945	3.01733	84.65	81.78	73.04	72.82	83.81	88.24	91.98	94.59	90.13	98.06	104.95	97.95
ENSG00000148730.7	EIF4EBP2	1.04286	0.0605438	0.646862	0.731277	0.189188	1.10254	0.140825	0.244282	0.361705	0.612108	15.41	14.97	20.61	22.21	20.24	20.65	16.58	17.4	20.47	18.36	18.74	19.9
ENSG00000184708.18	EIF4ENIF1	-1.01259	-0.018048	0.73983	0.805499	-0.130868	-1.03446	-0.0488775	0.363336	0.485136	-0.439692	6.16	6.82	6.87	8.42	6.52	6.32	4.88	5.18	6.48	6.18	5.98	6.95
ENSG00000229944.3	EIF4EP2	1.08478	0.117396	0.66526	0.746344	0.177008	1.10202	0.140156	0.595076	0.696156	0.225427	1.79	1.6	1.01	1.18	1.21	1.46	1.41	1.7	1.12	1.34	1.36	1.29
ENSG00000114867.20	EIF4G1	-1.16072	-0.215016	0.0123375	0.0298099	-1.90877	-1.27327	-0.348544	0.000396298	0.00239065	-3.40198	374	375.7	414.46	458.15	370.19	370.25	359.5	353.6	325.65	321.63	322.2	323.32
ENSG00000110321.17	EIF4G2	-1.21442	-0.280263	0.0144038	0.0338234	-1.84152	-1.43395	-0.519998	8.04e-05	0.000716314	-4.09476	293.27	292.55	329.48	362.18	283.66	288.63	247.86	267.33	227.13	207.61	217.67	217.8
ENSG00000075151.20	EIF4G3	1.06967	0.0971611	0.385619	0.488121	0.413842	-1.21281	-0.278356	0.0112721	0.0326859	-1.948	22.18	21.87	28.82	29.79	30.67	29.86	23.43	23.91	22.88	19.72	19.29	21.37
ENSG00000106682.14	EIF4H	-1.1496	-0.201135	0.0206745	0.0454255	-1.68457	1.07586	0.10549	0.166706	0.270464	0.778048	194.96	198.47	190.11	191.72	165.78	170.01	161.83	169.39	203.04	202.64	196.63	195.33
ENSG00000233830.2	EIF4HP1	-1.03919	-0.0554594	0.739123	0.804823	-0.131284	1.15977	0.213837	0.141708	0.239579	0.848605	10.04	11.7	8.71	8.64	8.88	7.24	10.18	9.72	11.16	10.82	9.6	9.68
ENSG00000100664.11	EIF5	1.00117	0.00168551	0.968345	0.978742	0.0139699	1.24224	0.312947	6.22e-06	0.000114811	5.2059	227.69	224.47	232.38	230.81	244.34	252.75	227.03	265.09	299.39	316.94	280.02	296.45
ENSG00000132507.18	EIF5A	1.01537	0.0220036	0.603799	0.69408	0.219107	1.03733	0.0528766	0.323323	0.44574	0.490363	311.28	307.29	297.74	314.12	303.77	309.2	315.79	317.68	300.11	332.45	321.77	310.68
ENSG00000163577.8	EIF5A2	1.41832	0.504181	4.95e-05	0.000368044	4.30551	1.32633	0.407443	0.00021982	0.00152511	3.65793	21.19	21.09	20.4	22.64	29.77	32.71	22.94	29.41	30.85	20.54	21.36	24.28
ENSG00000253626.3	EIF5AL1	1.12945	0.175615	0.151245	0.229849	0.820318	1.13754	0.185921	0.127982	0.221813	0.892849	2.63	3.1	3.75	3.11	3.61	3.75	3.16	2.82	2.8	3.68	3.18	3.56
ENSG00000158417.11	EIF5B	-1.07262	-0.101145	0.242045	0.336275	-0.616104	1.05326	0.0748681	0.353521	0.476085	0.451584	51.4	51.56	45.28	45.72	41.4	43.07	42.93	46.27	50.2	48.74	46.62	44.7
ENSG00000242372.8	EIF6	-1.13745	-0.185803	0.137782	0.213762	-0.860809	1.06315	0.088345	0.440891	0.558452	0.355668	206.46	201.88	155.09	149.61	146.47	146.31	164.81	154.26	172.47	188.2	191.35	183.63
ENSG00000032389.12	EIPR1	-1.42389	-0.509839	6.16e-06	8.03e-05	-5.21022	-1.32366	-0.40453	3.35e-05	0.000379401	-4.47528	11.27	10.73	11.16	11.74	7.92	7.12	6.81	7.5	7.91	7.27	8.11	8.36
ENSG00000141642.9	ELAC1	1.38576	0.470674	0.00759075	0.0200035	2.11972	1.29235	0.369997	0.0256129	0.0624444	1.59154	2.06	1.59	1.7	1.56	2.17	2.21	2.26	2.58	2.09	1.71	1.49	1.94
ENSG00000006744.19	ELAC2	1.13653	0.184632	0.00983846	0.0247544	2.00707	1.12809	0.173888	0.00675925	0.0218637	2.1701	31.6	40.98	40.82	40.22	45.5	43.05	43.78	40.7	43.89	39.98	40.89	45.22
ENSG00000066044.15	ELAVL1	-1.01263	-0.0181007	0.896233	0.924851	-0.0475791	-1.21145	-0.276733	0.0463074	0.0993757	-1.33435	28.26	29.54	38.7	45.98	36.21	36.81	31	30.39	28.46	28.05	26.37	28.12
ENSG00000107105.15	ELAVL2	1.33517	0.417019	0.000567895	0.00244217	3.24573	1.27602	0.351653	0.000672637	0.00359399	3.17222	8.31	7.83	7.7	6.67	9.71	11.01	10.39	9.66	9.12	8.56	9.33	10.09
ENSG00000120690.16	ELF1	1.22957	0.298149	0.0032368	0.00994062	2.48988	-1.03849	-0.0544857	0.451541	0.568004	-0.345303	14.76	14.28	19.2	19.57	20.32	21.39	17.91	17.9	14.91	13.64	14.02	14.49
ENSG00000109381.19	ELF2	1.05011	0.0705343	0.225433	0.317694	0.646982	-1.28338	-0.35995	4.89e-06	9.63e-05	-5.3111	18.35	18.39	18.82	20.68	17.36	20.54	19.84	21.14	14.02	13.72	14.02	13.99
ENSG00000163435.16	ELF3	-1.10377	-0.142445	0.0221813	0.0480901	-1.65401	-1.43533	-0.521385	4.43e-06	9.01e-05	-5.35397	19.73	20.04	22.66	25.11	19.73	19.92	20.18	18.82	13.81	14.78	16.43	15.12
ENSG00000234678.2	ELF3-AS1	-1.38468	-0.469553	0.000240982	0.00123959	-3.61801	-1.1861	-0.246227	0.0307074	0.0720744	-1.51276	1.03	0.89	1.16	1.23	1.03	0.89	0.92	0.71	0.83	0.87	0.89	0.76
ENSG00000102034.16	ELF4	-1.25888	-0.332145	0.00941737	0.0238842	-2.02607	-1.12552	-0.170594	0.0632821	0.127105	-1.19872	23.37	23.28	28.68	30.35	23.38	21.99	18.95	18.29	23.38	22.92	22.53	22.67
ENSG00000166897.15	ELFN2	1.48544	0.570893	0.000505042	0.0022281	3.29667	-1.33164	-0.413209	0.00406998	0.0147027	-2.39041	1.88	2.13	2.65	2.87	3.56	3.51	3.13	3.11	1.66	1.98	1.53	1.57
ENSG00000126767.18	ELK1	1.16514	0.220509	0.00306812	0.00950997	2.51313	-1.03233	-0.0459035	0.442461	0.559576	-0.354125	13.94	13.09	13.68	15.73	15.89	15.58	15.71	15.32	11.64	13.82	12.63	12.32
ENSG00000111145.8	ELK3	-1.23924	-0.309459	0.0134432	0.0319898	-1.8715	-1.15646	-0.209719	0.0230441	0.0573574	-1.63744	17.57	18.42	21.9	23.22	19.13	19.11	14.43	15.83	17.49	17.54	16.46	18.2
ENSG00000158711.13	ELK4	1.21867	0.285306	0.0724167	0.126741	1.14016	-1.2126	-0.278108	0.0534756	0.111541	-1.27184	7.22	7.75	10.39	15.16	11.57	11.37	9.86	10.07	7.9	6.49	6.3	7.47
ENSG00000105656.13	ELL	1.12901	0.175064	0.0718573	0.125982	1.14353	1.21513	0.28111	0.00503317	0.0173883	2.29816	4.14	4.29	4.82	6.41	5.38	4.53	5.19	4.96	5.8	5.23	5.19	5.55
ENSG00000118985.16	ELL2	1.29537	0.37336	3.14e-06	4.93e-05	5.50363	1.26286	0.336695	5.79e-06	0.000108919	5.23738	37.97	39.46	40.3	38.9	50.7	48.92	48.07	49.19	49.44	48.37	46.6	53
ENSG00000227295.2	ELL2P1	1.61282	0.689583	0.0649698	0.116119	1.18729	1.73204	0.792473	0.0138367	0.0383894	1.85897	0.29	0.25	0.26	0.16	0.26	0.41	0.33	0.57	0.45	0.38	0.3	0.31
ENSG00000128886.12	ELL3	-2.01049	-1.00755	0.000570642	0.00245203	-3.24364	1.09124	0.125965	0.459303	0.57519	0.3379	2.75	2.89	2.8	2.73	1.18	1.57	1.61	1.57	3.05	2.34	2.6	3.34
ENSG00000062598.18	ELMO2	-1.12358	-0.168108	0.0508785	0.0951145	-1.29347	-1.1738	-0.231185	0.0116231	0.0335395	-1.93468	20.23	22.37	26.8	28.81	21.51	19.11	19.9	19.51	20.31	18.93	19.56	18.89
ENSG00000102890.15	ELMO3	-2.0811	-1.05735	1.08e-07	5.49e-06	-6.96604	-1.07964	-0.110547	0.134671	0.230504	-0.870726	11.04	11.57	11.04	12.46	5.29	4.81	5.75	5.3	9.26	10.28	11.17	10.23
ENSG00000179387.10	ELMOD2	1.08132	0.112792	0.222054	0.313915	0.653542	-1.2962	-0.374283	0.00145843	0.00653129	-2.83611	8.52	8.49	9.18	9.44	10.63	10.27	8.8	10.06	6.81	6.14	6.92	7.34
ENSG00000115459.18	ELMOD3	-1.71141	-0.775184	6.25e-06	8.1e-05	-5.20379	-1.06117	-0.0856595	0.28176	0.402457	-0.550121	6.67	6.62	7.37	5.76	3.2	4.08	3.57	3.38	4.71	5.55	5.84	6.2
ENSG00000156030.13	ELMSAN1	1.11175	0.152833	0.425237	0.526941	0.371369	-1.11107	-0.151946	0.361816	0.483671	-0.441513	13.26	14.89	20.56	23.37	23.41	22.34	16.62	15.98	15.65	15.38	13.37	15.67
ENSG00000011007.12	ELOA	1.17453	0.232088	0.0004736	0.00211241	3.32459	1.05951	0.0833955	0.0815174	0.155249	1.08875	31.1	30.75	29.44	29.45	33.71	35.37	34.28	34.56	31.6	30.6	29.79	30.34
ENSG00000236810.5	ELOA-AS1	-1.53029	-0.613807	0.00129337	0.00473135	-2.88828	-1.0381	-0.0539404	0.735217	0.809243	-0.133584	2.58	2.29	2.61	2.55	1.5	1.43	1.59	1.37	2.06	1.75	2.37	1.97
ENSG00000103363.14	ELOB	1.18242	0.241737	0.0306928	0.0628411	1.51296	1.06363	0.089002	0.317324	0.439897	0.498497	92.82	89.37	75.11	75.61	94.04	98.44	111.31	99.12	81.5	84.85	88.34	86.21
ENSG00000154582.16	ELOC	1.61776	0.694001	0.000213956	0.00113728	3.66968	1.42055	0.506452	0.00111305	0.00527784	2.95349	44.88	45.72	39.22	35.23	60.97	62.78	57.74	70.8	53	55.51	58.24	53.99
ENSG00000241975.1	ELOCP19	1.13092	0.177492	0.403546	0.50634	0.394107	1.13503	0.182734	0.426011	0.545458	0.370579	5.08	3.31	6.21	6.51	5.96	5.94	5.42	5.31	5.74	5.16	5.07	4.48
ENSG00000130165.10	ELOF1	1.01419	0.0203239	0.871708	0.906417	0.0596292	1.16797	0.224001	0.117132	0.206912	0.931325	45.16	44.91	35.46	32.12	37.63	36.4	41.18	38.85	38.19	47.06	47.02	44.18
ENSG00000066322.15	ELOVL1	1.12164	0.165615	0.206089	0.296156	0.685945	-1.06853	-0.0956317	0.441337	0.558817	-0.35523	56.82	53.25	43	39	51.82	51.17	55.23	55	42.64	45.26	43.61	44.68
ENSG00000119915.5	ELOVL3	-2.42635	-1.27879	0.000122496	0.000729598	-3.91188	-1.13257	-0.179598	0.238798	0.355839	-0.621969	2.35	3.02	2.47	2.15	0.79	1.09	0.86	1.23	2.04	2.02	1.93	1.82
ENSG00000012660.14	ELOVL5	-1.03638	-0.0515466	0.35765	0.460457	-0.446542	-1.05951	-0.0833946	0.114396	0.203201	-0.94159	91.86	88.07	93.11	85.56	79.18	82.92	82.94	88.73	86.95	77.83	81.13	82.28
ENSG00000170522.9	ELOVL6	-1.26213	-0.335866	0.0255487	0.0540166	-1.59263	-1.07471	-0.103951	0.392072	0.513599	-0.406634	7.22	5.84	8.17	9.82	6.5	6.7	4.64	5.89	6.49	6.19	6.53	7.08
ENSG00000164181.14	ELOVL7	-1.28307	-0.359601	0.00136135	0.00494095	-2.86603	1.12527	0.170275	0.0543037	0.112753	1.26517	2.05	2.33	2.44	2.6	1.61	1.68	1.62	1.73	2.44	2.48	2.27	2.63
ENSG00000070061.15	ELP1	1.10059	0.138283	0.0213761	0.0466855	1.67007	1.13609	0.18408	0.00356385	0.0132389	2.44808	21.92	25.52	23.14	24.59	25.65	27.43	26.48	24.32	25.38	27.77	24.98	28.66
ENSG00000134759.14	ELP2	1.09772	0.134504	0.0462668	0.0879232	1.33473	1.07618	0.105923	0.0717033	0.140421	1.14446	14.47	16.26	18.67	19.33	20.45	20.23	15.76	19.28	17.01	17.21	17.98	17.65
ENSG00000134014.17	ELP3	1.58551	0.664943	7.72e-06	9.42e-05	5.1122	1.31271	0.392548	0.000169414	0.00125895	3.77105	17.9	18	17.13	18.04	26.61	29.03	24.85	28.1	24.15	22.34	23.67	21.79
ENSG00000109911.19	ELP4	1.0005	0.000724843	0.988349	0.991857	0.00508987	-1.20415	-0.268017	0.000600858	0.00329637	-3.22123	13.96	12.99	13.26	13.47	14.07	12.64	12.57	14.38	11.43	10.78	11.16	10.51
ENSG00000170291.14	ELP5	1.06734	0.0940215	0.43508	0.536101	0.361431	-1.03391	-0.0481069	0.675826	0.761972	-0.170165	21.01	22.14	18	16.08	19.54	18.61	20.97	19.81	16.93	19.3	17.45	16.17
ENSG00000163832.16	ELP6	-1.05263	-0.0740015	0.368544	0.471068	-0.43351	-1.10159	-0.139585	0.0768779	0.148142	-1.1142	15.42	14.62	14.72	13.99	12.18	13.52	14.15	12.4	11.81	11.44	12.91	12.71
ENSG00000127463.15	EMC1	1.14871	0.200015	0.00101861	0.00389706	2.99199	-1.04244	-0.0599653	0.187567	0.295189	-0.726844	26.62	24.18	24.93	28.99	30.02	29.9	29.12	27.7	24.05	23.69	24.79	25.04
ENSG00000161671.16	EMC10	1.03609	0.051151	0.515616	0.612453	0.287673	-1.14778	-0.198849	0.0241052	0.0595536	-1.61789	32.29	31.9	27.12	27.06	30.57	27.61	32.17	32.26	23.5	27.04	25.3	23.95
ENSG00000104412.8	EMC2	1.17821	0.236593	0.0209986	0.0459631	1.67781	1.17873	0.237235	0.0119422	0.0343055	1.92292	37.77	36.2	35.45	35.7	36.59	44.99	37.69	44.53	40.3	41.01	39.67	40.58
ENSG00000125037.12	EMC3	1.17051	0.227134	0.0106921	0.0264906	1.97094	1.03423	0.0485583	0.445227	0.562229	0.351418	12.56	12.78	12.36	15.04	12.59	16.19	16.27	18.34	13.05	12.36	12.53	12.04
ENSG00000180385.8	EMC3-AS1	1.24884	0.320586	0.00730768	0.0193905	2.13622	1.00607	0.00873255	0.939674	0.961746	0.0270226	2.57	2.22	2.82	2.4	2.84	3.37	2.45	2.38	2.72	2.4	2.28	1.47
ENSG00000128463.13	EMC4	-1.01403	-0.0200973	0.823518	0.870509	-0.0843268	1.08168	0.113277	0.187325	0.294911	0.727403	86.93	86.22	75.54	69.76	74.04	73.72	77.05	86.29	84.06	81.72	84.54	84.49
ENSG00000127774.7	EMC6	1.10762	0.147459	0.179288	0.26392	0.746448	1.09923	0.13649	0.197091	0.306424	0.705334	33.3	35	31.67	25.86	32.79	30.61	34.04	34.19	31.74	33.88	33.17	30.97
ENSG00000134153.10	EMC7	-1.02029	-0.0289858	0.657142	0.739696	-0.182341	1.06586	0.0920169	0.140904	0.238523	0.851078	30.71	31.81	30.71	30.65	28.99	28.51	28.84	33.15	32.84	32.39	32.75	29.28
ENSG00000131148.9	EMC8	-1.37573	-0.460202	0.000237172	0.0012249	-3.62494	1.08181	0.113441	0.11538	0.204539	0.937871	23.37	24.39	21.23	20.68	14.5	15.54	16.68	14.96	22.36	22.88	23.61	24.22
ENSG00000100908.14	EMC9	-1.0362	-0.0513081	0.664727	0.745849	-0.177357	1.0773	0.107416	0.345109	0.46783	0.462043	10.28	11.01	9.34	9.76	9.15	9.18	11.01	8.57	8.73	10	10.65	10.55
ENSG00000102119.10	EMD	-1.07433	-0.103435	0.0646006	0.115549	-1.18976	-1.0623	-0.0871975	0.0924362	0.171477	-1.03416	33.73	35.88	31.64	33.38	31.31	31.45	30.54	29.99	32.18	29.69	31.86	31.94
ENSG00000154920.14	EME1	-1.23417	-0.303546	0.0287352	0.059489	-1.54159	-1.08932	-0.123421	0.216169	0.329519	-0.665206	12.34	12.09	9.1	9.66	8.53	6.2	8.73	8.45	9.1	9.68	10.33	9.72
ENSG00000197774.12	EME2	-1.14664	-0.19741	0.111189	0.179792	-0.953938	-1.18646	-0.246658	0.0454685	0.097983	-1.34229	1.47	1.65	1.54	2.5	1.2	0.96	1.04	1.62	1.39	0.96	1.73	1.17
ENSG00000126749.16	EMG1	1.09384	0.129402	0.121054	0.192627	0.917022	-1.4256	-0.511566	5.05e-05	0.000512687	-4.29649	23.93	24.22	20.84	20.34	22.16	23.57	22.46	24.5	12.55	14.16	13.42	12.44
ENSG00000186998.16	EMID1	1.34752	0.430308	0.0485572	0.0915558	1.31375	-1.33345	-0.415159	0.0918863	0.170747	-1.03675	0.25	0.33	0.48	0.31	0.39	0.47	0.5	0.35	0.29	0.16	0.26	0.26
ENSG00000066629.17	EML1	1.25281	0.325169	0.00186661	0.00639897	2.72895	1.03346	0.0474759	0.45141	0.56793	0.345429	7.89	8.78	9.35	11.91	10.94	9.28	9.52	9.02	9.39	7.24	7.46	10.11
ENSG00000125746.16	EML2	-1.05315	-0.0747086	0.250801	0.346241	-0.600671	-1.06427	-0.0898644	0.173725	0.279134	-0.760137	17.88	17.53	19.71	17.97	18.59	16.57	16.38	16.29	15.03	17.51	16.09	17.17
ENSG00000267757.4	EML2-AS1	-1.09658	-0.133016	0.472259	0.572374	-0.32582	1.13323	0.180439	0.219405	0.333434	0.658753	2.08	1.63	2.26	2.25	1.49	1.6	2.04	1.81	1.99	1.78	2.18	1.94
ENSG00000149499.11	EML3	-1.09184	-0.126758	0.0611011	0.110375	-1.21395	-1.28597	-0.362858	8.93e-05	0.000777515	-4.04908	14.71	15.7	16.73	16.54	15.77	13.53	13.97	13.12	11.4	13.59	11.36	11.81
ENSG00000143924.19	EML4	-1.22026	-0.287186	0.000244579	0.00125538	-3.61158	1.00083	0.00119442	0.979446	0.987137	0.00901936	26.59	26.57	27.22	24.98	20.92	22.19	21.18	22.21	25.64	25.47	24.42	25.8
ENSG00000214595.11	EML6	-1.37937	-0.464011	0.000130459	0.000766422	-3.88453	-1.56916	-0.649991	1.11e-05	0.000170573	-4.95371	2.18	2.38	2.15	1.78	1.44	1.4	1.28	1.5	1.07	1.04	1.21	1.04
ENSG00000134531.10	EMP1	1.0155	0.0221879	0.67497	0.754482	0.170716	-1.81839	-0.862659	4.46e-08	3.98e-06	-7.3507	27.46	26.1	26.13	24.76	27.94	27.63	25.54	26.18	14.17	14.72	13.83	13.28
ENSG00000213853.10	EMP2	-1.00912	-0.0130927	0.803435	0.854359	-0.0950492	-1.17329	-0.230554	0.000640377	0.003456	-3.19356	12.87	12.44	12.73	12.04	11.95	12.04	12.29	12.56	10.58	9.89	10.56	10.29
ENSG00000142227.11	EMP3	5.53291	2.46804	7.73e-08	4.57e-06	7.1118	3.01024	1.58988	3.68e-06	7.9e-05	5.43434	1.45	2.42	2.55	2.24	11.68	10.68	12.81	13.67	5.54	7.19	5.26	6.15
ENSG00000158636.16	EMSY	1.01812	0.0259011	0.776179	0.834469	0.110038	-1.09088	-0.125488	0.0974834	0.178718	-1.01107	19.98	23.35	25.06	24.72	28.44	27.42	21.17	23.05	23.64	20.5	20.37	23.02
ENSG00000163064.6	EN1	1.20547	0.269596	0.099679	0.164651	1.0014	1.44955	0.535605	0.00409787	0.0147697	2.38744	0.52	0.3	0.47	0.39	0.59	0.54	0.49	0.46	0.49	0.74	0.44	0.49
ENSG00000164778.4	EN2	-1.03025	-0.0429886	0.826912	0.872938	-0.0825406	1.1911	0.25229	0.109723	0.196363	0.959701	0.47	0.46	0.74	0.75	0.56	0.42	0.57	0.67	0.67	0.55	0.61	0.64
ENSG00000154380.17	ENAH	1.42358	0.509524	0.00016897	0.00093852	3.77219	1.13774	0.186165	0.0344879	0.0787901	1.46233	61.17	60.17	53.97	40.56	73.66	78.22	80.64	85.78	63.46	59.54	58.82	64.58
ENSG00000171617.14	ENC1	1.06597	0.0921668	0.143099	0.220213	0.844362	1.04472	0.063112	0.27404	0.394283	0.562185	5.21	5.21	5.78	5.27	6.04	6.09	5.24	5.1	5.75	5.65	5.02	5.51
ENSG00000149218.5	ENDOD1	1.65072	0.723093	6.89e-08	4.34e-06	7.16181	-1.14117	-0.190511	0.00306944	0.0117488	-2.51294	10.62	10.53	10.57	10.2	16.84	16.42	17	17.34	9.06	8.44	9.21	8.72
ENSG00000167136.7	ENDOG	1.34438	0.426941	0.000405317	0.00187232	3.39221	1.26451	0.33858	0.00998739	0.0296599	2.00055	7.97	7.42	8.21	6.98	9.94	9.82	9.45	9.23	8.28	10.2	8.98	7.86
ENSG00000173818.17	ENDOV	-1.01588	-0.0227353	0.869261	0.904454	-0.0608496	1.00699	0.010056	0.942717	0.963503	0.0256185	3.37	3.02	3.83	4.7	3.5	3.36	3.2	3.2	2.81	3.89	2.74	3.11
ENSG00000167280.16	ENGASE	1.06117	0.0856549	0.281246	0.379566	0.550913	-1.07876	-0.109373	0.179575	0.285466	-0.745755	7	7.78	6.01	8.88	8.53	7.85	8.03	8.13	7.77	7.31	6.23	6.94
ENSG00000124074.12	ENKD1	-2.19906	-1.13689	1.15e-06	2.46e-05	-5.93957	-1.01274	-0.0182633	0.828027	0.882143	-0.0819557	7.18	7.16	6.45	8.28	3.19	2.7	3.54	3.27	5.97	5.72	6.22	6.28
ENSG00000074800.15	ENO1	-1.02208	-0.0315052	0.835127	0.878764	-0.0782476	1.10461	0.143539	0.249817	0.367994	0.602379	1699.53	1643.17	1361.27	1222.46	1418.12	1471.84	1603.85	1562.57	1527.89	1587.4	1622.57	1537.81
ENSG00000244457.2	ENO1P1	-1.0112	-0.016069	0.84892	0.88929	-0.0711331	1.04829	0.0680429	0.362358	0.484075	0.440862	7.98	7.73	7.55	7.84	7.14	8.09	7.51	6.43	7.36	7.95	7.9	7
ENSG00000111674.9	ENO2	-1.0817	-0.113306	0.290294	0.388989	-0.537162	-1.29083	-0.368299	0.00642319	0.0210103	-2.19225	4.97	4.61	6.12	6.46	4.86	5.25	4.95	4.7	3.93	4.89	4.05	3.72
ENSG00000108515.17	ENO3	-1.13014	-0.176507	0.307416	0.407815	-0.512273	1.11399	0.155737	0.36296	0.484715	0.440141	1.72	1.49	1.33	1.53	1.08	1.27	1.26	1.04	1.23	1.56	1.27	1.43
ENSG00000145293.16	ENOPH1	1.01155	0.0165696	0.878233	0.911679	0.0563904	1.08414	0.116548	0.250652	0.368964	0.600929	21.6	21.68	18.18	16.52	18.02	18.33	19.39	21.27	20.13	20.36	21.02	20.64
ENSG00000132199.20	ENOSF1	1.0121	0.0173473	0.897352	0.925474	0.0470373	-1.30268	-0.381484	0.0059849	0.0199355	-2.22294	13.2	16.45	19.63	21.29	20.36	19.05	15.29	14.74	12.09	12.35	13.17	12.37
ENSG00000120658.13	ENOX1	1.47368	0.559421	0.0034284	0.010426	2.46491	1.45898	0.544965	0.00544749	0.018496	2.2638	0.5	0.4	0.59	0.44	0.59	0.71	0.62	0.62	1.08	0.64	0.54	0.57
ENSG00000165675.16	ENOX2	1.20167	0.265046	0.000931623	0.00362681	3.03076	-1.1739	-0.231314	0.00327256	0.0123635	-2.48511	7.13	8.44	8.33	7.11	9	8.54	7.08	8.3	6.21	6.22	5.89	5.05
ENSG00000138792.10	ENPEP	1.50963	0.594196	0.00236396	0.00772432	2.62636	1.45669	0.542696	0.0021378	0.00884544	2.67003	0.39	0.3	0.61	0.44	0.68	0.6	0.42	0.7	0.67	0.3	0.54	0.54
ENSG00000197594.13	ENPP1	2.8338	1.50274	7.16e-07	1.79e-05	6.14525	1.92355	0.943771	5.09e-05	0.000514811	4.29363	0.67	0.7	0.56	0.5	1.37	1.51	1.42	1.39	1.02	1	0.83	0.91
ENSG00000143420.18	ENSA	1.21142	0.276705	0.0225437	0.0487389	1.64697	-1.18285	-0.242267	0.0216414	0.0545393	-1.66471	101.81	102.96	85.51	77.71	101.93	102.84	115.01	117.87	72.01	73.05	73.32	72.05
ENSG00000226688.6	ENTPD1-AS1	1.09879	0.135919	0.0543357	0.100188	1.26491	1.06446	0.090122	0.127092	0.220704	0.895881	21.42	20.21	21.47	20.77	19.35	22.96	20.96	23.58	21.42	20.36	19.72	21.9
ENSG00000168032.9	ENTPD3	1.27118	0.346166	0.0234869	0.0504612	1.62918	1.76158	0.816874	7.85e-05	0.000704932	4.10534	0.74	0.72	0.62	0.82	0.84	0.98	0.86	0.85	1.05	1.04	1.19	1.18
ENSG00000223797.5	ENTPD3-AS1	-1.41178	-0.49752	0.086052	0.145922	-1.06524	1.02118	0.030239	0.914191	0.944733	0.0389632	1.22	1.55	1.55	0.96	0.75	0.76	1.15	0.83	1.74	0.83	1.24	1.16
ENSG00000197217.13	ENTPD4	1.47981	0.565408	4.24e-07	1.31e-05	6.37251	1.32771	0.408939	4.05e-06	8.45e-05	5.39239	13.73	12.66	13.97	14.26	19.43	18.03	17.93	18.84	17.12	14.82	16.26	18.22
ENSG00000187097.12	ENTPD5	1.35959	0.44317	4.45e-06	6.39e-05	5.35196	1.20873	0.273496	0.000309462	0.00197798	3.50939	4.7	5.35	5.24	5.82	6.41	6.85	7.84	5.95	6.44	6.04	6.72	5.96
ENSG00000197586.12	ENTPD6	-1.68936	-0.756477	4.86e-07	1.41e-05	-6.31351	-1.05356	-0.0752757	0.181898	0.288296	-0.740172	62.57	62.62	59.26	62.83	35.7	34.93	38.24	37.13	54.78	56.6	55.92	56.91
ENSG00000198018.7	ENTPD7	-1.41629	-0.502115	0.00123394	0.00454686	-2.90871	1.20743	0.271944	0.0146515	0.0400968	1.83412	7.37	7.1	9.36	9.59	6.44	6.72	4.92	5.38	10.76	9.55	9.17	9.21
ENSG00000165689.17	ENTR1	1.23381	0.303116	7.99e-05	0.000528121	4.09755	1.27976	0.355875	2.18e-05	0.000277266	4.66064	28.45	30.85	28.89	30.7	37.08	33.94	35.95	32.45	34.42	36.45	39.13	36.36
ENSG00000120533.13	ENY2	1.33011	0.41155	0.00044517	0.00201672	3.35147	1.04409	0.0622467	0.422707	0.543095	0.37396	74.32	71.88	64.72	60.16	83.88	87.99	91.43	89.46	66.44	66.94	66.83	68.77
ENSG00000163378.14	EOGT	1.26464	0.33873	0.000743225	0.00302883	3.12888	-1.07016	-0.0978285	0.128873	0.222901	-0.889837	7.36	8.19	7.77	9.85	9.82	11.27	9.2	10.47	6.96	6.52	6.88	6.97
ENSG00000100393.13	EP300	-1.08312	-0.115197	0.732397	0.799612	-0.135253	-1.31771	-0.398036	0.176776	0.282672	-0.752577	8.02	7.3	15.56	19.35	11.87	12.07	7.61	7.02	8.69	8.01	6.89	7.65
ENSG00000183495.13	EP400	1.05061	0.0712208	0.891904	0.921499	0.0496819	-1.34483	-0.427427	0.365591	0.487536	-0.437005	3.46	3.82	10.35	13.9	10.47	9.24	4.89	5.06	5.98	4.47	4.11	5.49
ENSG00000185684.14	EP400P1	1.00892	0.0128052	0.970996	0.980932	0.0127827	-1.03327	-0.0472165	0.879502	0.920068	-0.0557633	0.7	1.13	1.83	2.22	1.63	1.4	0.78	0.99	1.19	1.12	1.21	1.26
ENSG00000116016.14	EPAS1	-2.09818	-1.06914	8.14e-08	4.7e-06	-7.08915	-1.08815	-0.121878	0.0589411	0.120196	-1.22958	28.44	26.75	28.89	33.43	16.29	15.52	12.88	12.27	27.4	26.19	26.39	24.22
ENSG00000159023.21	EPB41	-1.37309	-0.457428	0.000165847	0.000925939	-3.78029	-1.31215	-0.391936	0.00034179	0.00213762	-3.46624	14.56	15.34	18.2	19.26	10.96	12	10.95	11.5	12.37	12.13	12.34	12.14
ENSG00000088367.22	EPB41L1	-2.09346	-1.06589	0.000735988	0.00300691	-3.13313	-1.64653	-0.719426	0.00447802	0.0158295	-2.34891	9.29	10.34	18.86	23.74	6.74	6.89	4.22	4.72	8.19	7.95	7.34	8.8
ENSG00000079819.19	EPB41L2	1.00583	0.00838342	0.929476	0.950132	0.0317618	1.08473	0.11733	0.153436	0.254012	0.814072	56.12	58.09	75.49	83.23	68.04	69.98	60.31	58.9	72.25	58.72	61	65.28
ENSG00000129595.13	EPB41L4A	-1.81286	-0.858269	0.000345901	0.00164672	-3.46105	1.53092	0.614401	0.000633779	0.00343573	3.19806	1.43	1.34	2.55	1.88	1.31	1.3	0.73	1.39	2.54	2	2.26	2.29
ENSG00000224032.6	EPB41L4A-AS1	1.13885	0.187575	0.218668	0.309847	0.660214	1.14589	0.196469	0.194478	0.303513	0.711129	15.62	16.91	11.74	10.39	13.84	13.91	15.47	12.79	13.25	14.92	17.39	13.79
ENSG00000095203.14	EPB41L4B	1.43509	0.521136	8.26e-06	9.83e-05	5.08279	1.3491	0.431997	3.13e-05	0.000358791	4.50511	7.76	7.56	7.17	6.97	10.21	10.63	9.9	10.37	9.63	9.87	9.11	9.55
ENSG00000115109.14	EPB41L5	-1.53106	-0.61453	1.91e-06	3.47e-05	-5.7183	-1.05239	-0.0736758	0.153239	0.253817	-0.814629	10.44	10.23	10.71	10.77	7.16	6.29	6.35	5.94	10.5	8.55	9.98	8.98
ENSG00000120616.15	EPC1	1.39578	0.481071	2.29e-05	0.000207548	4.64076	-1.05378	-0.0755785	0.295473	0.417347	-0.529482	6.73	5.67	6.85	6.95	8.77	9.66	7.07	7.4	6.76	6.11	6.07	6.05
ENSG00000135999.12	EPC2	-1.16414	-0.219263	0.00138386	0.00500917	-2.85891	1.04376	0.0617863	0.286275	0.407328	0.543217	11.62	10.66	11.34	13.34	10.17	10.51	9.24	10.04	13.44	11.36	11.22	12.83
ENSG00000119888.10	EPCAM	-1.63175	-0.70642	7.22e-06	8.96e-05	-5.14144	-1.29138	-0.368915	7.15e-05	0.000659817	-4.14575	150.23	152	142.92	140.16	81.01	84.41	91.47	98.11	109.39	108.02	107.02	112.01
ENSG00000152223.14	EPG5	1.1112	0.15212	0.307994	0.408447	0.511458	1.41371	0.49949	0.0017517	0.00757114	2.75654	6.52	5.76	6.78	7.97	9.51	7.68	7	7.29	10.26	9.74	10	9.24
ENSG00000182585.9	EPGN	1.80138	0.849104	1.52e-05	0.000153208	4.81933	1.70854	0.772768	4.41e-05	0.00046565	4.35543	6.38	6.4	5.43	5.7	12.49	10.05	9.7	10.43	9.97	10.18	10.45	10.48
ENSG00000146904.9	EPHA1	-1.76699	-0.821292	9.51e-08	5.07e-06	-7.0216	-1.06865	-0.0957839	0.10892	0.195274	-0.962893	22.7	22.23	21.09	22.46	12.61	14.41	14.03	11.82	20.6	22.34	21.83	20.65
ENSG00000229153.5	EPHA1-AS1	-2.01035	-1.00745	0.00151121	0.00539536	-2.82067	-1.083	-0.115028	0.617163	0.714521	-0.2096	2.68	2.16	1.74	2.64	0.9	0.59	1.03	0.52	2.03	1.42	2.14	2.49
ENSG00000142627.13	EPHA2	1.31218	0.391967	2.61e-05	0.000228021	4.58342	1.0897	0.123927	0.0383312	0.0857093	1.41645	24.12	25.95	23.55	26.63	31.77	33.35	33.1	31.95	27.41	28.66	26.67	25.97
ENSG00000116106.12	EPHA4	1.11713	0.159792	0.015903	0.0367313	1.79852	1.63993	0.713631	5.33e-08	4.46e-06	7.27316	9.67	9.89	13.91	11.95	11.55	12.55	11.35	12.84	15.42	15.89	15.27	15.86
ENSG00000154928.18	EPHB1	3.75583	1.90913	6.66e-05	0.000456456	4.17678	1.03032	0.0430928	0.860691	0.906455	0.0651526	0.38	0.36	0.78	0.48	1.52	1.17	0.99	0.82	0.29	0.42	0.49	0.31
ENSG00000133216.16	EPHB2	-1.52651	-0.610242	1.05e-06	2.31e-05	-5.97762	-1.42186	-0.507775	6.13e-07	2.43e-05	-6.21264	12.21	12.9	13.32	14.84	7.9	7.72	9.11	8.57	8.85	9.55	9.05	9.53
ENSG00000182580.3	EPHB3	1.61161	0.688501	0.00630842	0.0171519	2.20008	-1.31188	-0.391634	0.107886	0.193768	-0.967036	0.99	0.7	1.24	1.62	1.45	1.39	2.02	1.49	0.96	0.65	0.69	0.93
ENSG00000196411.10	EPHB4	-1.71968	-0.782139	2.27e-08	2.25e-06	-7.64481	1.1243	0.169027	0.00304278	0.0116719	2.51673	31.89	32.57	31.88	34.48	17.99	19.3	18.37	16.48	37.37	35.96	36.46	37.93
ENSG00000106123.12	EPHB6	-1.61039	-0.687406	0.000108963	0.000670299	-3.96272	-1.99125	-0.993676	8.74e-07	3.06e-05	-6.05867	4.02	3.72	4.02	4.44	2.22	1.86	2.91	2.6	1.71	1.95	1.73	1.53
ENSG00000143819.12	EPHX1	1.17824	0.236631	0.180068	0.264802	0.744565	-1.34203	-0.424422	0.0292925	0.0694275	-1.53324	2.21	1.95	2.94	4.21	3.56	2.84	2.45	2.77	1.61	1.82	1.57	1.74
ENSG00000120915.13	EPHX2	1.38072	0.465417	0.00510397	0.0143644	2.29209	1.13936	0.188218	0.0846322	0.159773	1.07246	2.54	2.6	3.31	3.09	4.47	3.01	3.43	3.44	2.15	1.9	2.35	3.33
ENSG00000172031.7	EPHX4	-1.31428	-0.394272	0.0753002	0.130728	-1.1232	-1.33278	-0.414444	0.0569286	0.116938	-1.24467	1.91	1.53	1.55	1.26	1.18	1.09	1.25	1.03	0.99	0.96	1	1.13
ENSG00000112425.15	EPM2A	1.67648	0.745431	1.36e-05	0.000140883	4.86701	1.03415	0.0484457	0.585521	0.687998	0.232458	2.42	2.56	2.84	2.44	4.27	4.31	3.87	3.79	2.66	2.49	2.61	1.95
ENSG00000178567.7	EPM2AIP1	-1.03379	-0.0479367	0.440203	0.541138	-0.356347	-1.10845	-0.148538	0.0348595	0.0794347	-1.45768	4.53	4.93	6.44	7.62	5.05	5.05	4.4	4.78	5.32	3.88	4.45	3.93
ENSG00000063245.14	EPN1	-1.03787	-0.0536247	0.714365	0.785433	-0.14608	-1.1793	-0.237935	0.11707	0.206826	-0.931553	15.93	18.17	21.44	30.94	20.41	19.54	19.45	17.08	14.24	17.88	16.08	15.14
ENSG00000072134.15	EPN2	1.03783	0.0535767	0.352044	0.454578	0.453403	-1.00459	-0.00660777	0.896982	0.932615	-0.047216	6.52	7.74	9.3	10.1	9.01	9.56	6.63	7.65	9	7	6.58	7.43
ENSG00000049283.18	EPN3	-2.04564	-1.03255	2.06e-07	8.25e-06	-6.68545	-2.00141	-1.00102	6.28e-08	5.02e-06	-7.20238	9.89	9.56	8.87	12.35	4.47	4.75	5.2	4.39	4.51	4.71	4.83	4.47
ENSG00000273604.1	EPOP	1.22281	0.290202	0.00075661	0.00307025	3.12113	1.10791	0.14784	0.0248766	0.061082	1.60421	6.44	5.75	6.09	5.97	7	7.08	7.4	7.06	6.58	6.38	6.16	6.45
ENSG00000187266.14	EPOR	1.35147	0.43453	0.0207799	0.0456	1.68236	1.00029	0.000411185	0.997717	0.998341	0.000992616	0.67	0.71	0.55	0.79	0.96	0.97	0.99	1.04	0.54	0.79	0.62	0.74
ENSG00000261150.2	EPPK1	-1.00429	-0.00617822	0.978122	0.985364	-0.00960696	-1.5364	-0.619558	0.0209824	0.0532958	-1.67814	0.38	0.41	0.61	0.89	0.63	0.52	0.44	0.45	0.31	0.31	0.3	0.34
ENSG00000136628.18	EPRS	1.16991	0.226399	0.00160646	0.00566424	2.79413	-1.12469	-0.169522	0.00151073	0.00672406	-2.82081	58.26	59.75	58.82	52.3	63.35	68.45	71.3	69.83	52.13	48.59	49.51	52.43
ENSG00000085832.17	EPS15	1.09499	0.130916	0.022166	0.04807	1.65431	1.09018	0.124564	0.0135026	0.0377386	1.86958	19.94	19.72	23.47	23.21	24.11	26.19	21.36	23.5	22.75	21.63	22.43	22.37
ENSG00000127527.14	EPS15L1	1.12257	0.166799	0.0553012	0.101563	1.25727	-1.06434	-0.0899618	0.26265	0.382088	-0.580623	8.04	8.83	10.55	11.04	11.44	11	11.14	9.26	8.68	8.06	9.12	9.05
ENSG00000151491.14	EPS8	1.01321	0.0189338	0.745474	0.810125	0.127568	-1.33513	-0.416979	1.08e-05	0.000168488	-4.96534	9.54	10.47	10.08	10.69	9.92	10.64	10.66	10.99	7.96	7.39	7.23	8.19
ENSG00000131037.15	EPS8L1	1.16343	0.21839	0.0292503	0.0603994	1.53387	-1.05427	-0.0762385	0.445111	0.562198	-0.351532	21.56	21.44	18.51	20.48	21.83	25.66	25.6	20.28	16.64	20.19	18.53	15.85
ENSG00000177106.16	EPS8L2	-1.37653	-0.461031	0.000102036	0.000637619	-3.99124	-1.88365	-0.913529	1.39e-07	8.76e-06	-6.85815	48.83	47.98	45.23	51.63	34.78	34.84	34.19	36.16	25.67	22.26	21.37	26.15
ENSG00000133106.14	EPSTI1	-1.15974	-0.213795	0.00491747	0.013934	-2.30826	-1.49737	-0.582426	1.15e-05	0.000175928	-4.93821	4.57	4.55	4.39	4.86	3.59	3.69	3.51	3.72	3.26	2.17	3.31	3.08
ENSG00000132591.12	ERAL1	-1.15774	-0.211306	0.00635105	0.0172389	-2.19715	-1.26229	-0.33604	4e-05	0.00043351	-4.39782	18.62	18.27	17.38	17.89	15.43	14.21	15.67	15.22	14.02	15.84	14.91	14.35
ENSG00000164307.13	ERAP1	-1.56463	-0.645824	1.44e-06	2.85e-05	-5.84088	-2.09829	-1.06921	1.97e-09	5e-07	-8.70537	11.51	10.32	12.36	12.9	7.71	6.46	6.08	8.12	5.33	4.61	5.66	4.98
ENSG00000164308.16	ERAP2	-1.62715	-0.702347	4.2e-05	0.000323934	-4.37722	-1.70817	-0.772449	1.49e-05	0.000208527	-4.82783	3.95	4.36	4.26	4.1	2.38	2.15	2.1	2.45	2.69	2.62	1.91	2.16
ENSG00000141736.13	ERBB2	-1.38121	-0.46593	2.49e-06	4.19e-05	-5.60429	-1.46389	-0.549811	3.3e-06	7.3e-05	-5.48127	26.7	26.92	25.37	28.59	19.44	19.66	19.56	19.18	17.38	19.63	18.6	18.97
ENSG00000065361.15	ERBB3	-1.22166	-0.28884	0.00013293	0.000777272	-3.87638	-1.21148	-0.276775	0.000141078	0.00110055	-3.85054	19.29	15.84	20.42	15.73	14.56	15.34	15.44	14.54	14.42	14.63	14.4	15.66
ENSG00000112851.14	ERBIN	-1.27291	-0.348132	6.16e-06	8.03e-05	-5.21068	-1.20446	-0.268389	2.5e-05	0.000305971	-4.60128	61.61	56.05	57.19	54.1	42.75	44.84	45.59	40.35	52.06	44.15	46.58	46.44
ENSG00000082805.20	ERC1	1.04619	0.0651493	0.792428	0.846822	0.10104	-1.59465	-0.673237	0.0101519	0.0300148	-1.99345	14.27	13.41	26.36	26.3	22.78	24.08	13.54	16.27	13.26	11.34	11.03	12.37
ENSG00000012061.15	ERCC1	1.10143	0.139372	0.0901781	0.15146	1.0449	-1.05909	-0.0828233	0.325179	0.447757	-0.487878	50.55	46.39	42.19	40.8	55.32	59.97	62.27	59.69	41.88	48.08	47.6	42.77
ENSG00000104884.15	ERCC2	1.12088	0.164635	0.00598293	0.0164102	2.22309	1.02696	0.0383746	0.471705	0.586711	0.32633	21.03	19.62	19.84	17.93	23.7	22.62	22.8	24.86	20.69	22.49	20.53	20.72
ENSG00000163161.13	ERCC3	-1.62739	-0.702558	1.75e-07	7.43e-06	-6.75641	-1.01208	-0.017319	0.720874	0.797635	-0.142141	30.21	29.6	26.28	25.76	15.99	17.85	17.92	18.09	29.59	27.28	28.5	27.61
ENSG00000175595.14	ERCC4	1.15841	0.212142	0.00739972	0.019583	2.13078	1.17675	0.234805	0.00548388	0.018592	2.26091	4.12	3.22	4.13	4.77	5.7	4.96	3.71	4.44	4.31	4.07	4.21	4.56
ENSG00000134899.20	ERCC5	-1.84866	-0.886481	1.27e-08	1.57e-06	-7.89718	-1.20244	-0.265965	0.000113491	0.000935537	-3.94504	44.71	42.64	43.05	41.36	21.94	24.84	23.16	22.31	35.06	34.34	33.99	36.77
ENSG00000225830.13	ERCC6	1.39012	0.475214	1.83e-05	0.000174328	4.73874	1.39456	0.47981	1.49e-06	4.16e-05	5.8272	14.81	13.22	15.3	16.79	21.04	21.24	19.24	18.06	20.78	19.61	19.53	20.71
ENSG00000186871.7	ERCC6L	1.19233	0.253787	0.00121483	0.00449175	2.91548	1.01187	0.0170256	0.743225	0.815426	0.12888	18.75	17.77	17.51	17.3	19.76	20.74	20.98	21.98	18.37	16.52	17.46	17.92
ENSG00000182150.15	ERCC6L2	1.28944	0.366746	2.35e-05	0.000211239	4.62899	1.06366	0.0890376	0.0839211	0.158768	1.07613	27.21	29.34	31.32	32.1	37.75	39.5	37.12	38.01	28.93	29.56	31.77	30.26
ENSG00000049167.14	ERCC8	1.04921	0.0693056	0.579053	0.671161	0.237282	-1.06628	-0.0925822	0.428306	0.547207	-0.368246	6.43	6.39	5.58	5.17	5.28	5.89	5.82	6.1	4.97	5.52	5.13	4.84
ENSG00000105722.10	ERF	1.12473	0.169583	0.0474445	0.0898239	1.32381	-1.00899	-0.0129172	0.862558	0.90786	-0.0642116	21.46	19.63	19.19	21.46	25.88	20.08	25.07	24.02	18.19	21.43	19.53	17.51
ENSG00000178752.16	ERFE	1.0314	0.0446047	0.65102	0.734644	0.186405	2.08587	1.06065	1.38e-06	3.94e-05	5.85959	3.82	4.71	4.56	3.19	4.1	3.74	4.65	4.91	8.31	8.81	8.75	7.93
ENSG00000157554.19	ERG	1.09096	0.125594	0.287558	0.386029	0.541274	1.11291	0.154331	0.185095	0.292264	0.732604	1.09	1.25	1.69	1.99	1.52	1.48	1.31	1.47	1.51	1.57	1.34	1.48
ENSG00000133935.6	ERG28	1.24541	0.316617	0.0136214	0.032338	1.86578	1.23473	0.304195	0.0116578	0.0336276	1.93338	22.68	22.99	19.82	16.82	23.17	25.41	25.91	25.62	23.98	24.44	24.2	25.19
ENSG00000113719.16	ERGIC1	1.21352	0.279203	0.000201377	0.00108322	3.69599	-1.20601	-0.270246	0.000272691	0.00179832	-3.56433	22.04	22.2	21.41	20.96	26.32	26.29	25.72	25.56	16.94	18.27	18.09	17.85
ENSG00000087502.18	ERGIC2	1.22779	0.296061	0.00410526	0.0120065	2.38666	-1.37868	-0.463283	6.86e-05	0.00064297	-4.16348	51.01	44.66	58.31	61.27	62.91	66.18	64.78	62.13	35.78	38.14	36.22	39.17
ENSG00000125991.19	ERGIC3	-1.17828	-0.236684	0.00353007	0.0106693	-2.45222	-1.01923	-0.0274845	0.671574	0.758515	-0.172906	213.46	204.86	189.3	179.33	154.65	163.51	170.23	170.38	181.41	196.82	199.81	193.1
ENSG00000100632.11	ERH	1.34731	0.430085	0.00738115	0.0195434	2.13188	1.24338	0.314268	0.0168401	0.0448098	1.77366	141.4	135.8	111.98	96.39	142.31	153.15	168.17	178.91	146.35	145.79	147.22	146.67
ENSG00000104626.14	ERI1	1.49813	0.583159	2.98e-07	1.07e-05	6.52536	-1.04985	-0.0701797	0.270915	0.390842	-0.567166	6.51	7.7	7.05	7.74	10.42	10.29	9.66	10.38	7.21	6.07	6.04	6.14
ENSG00000196678.14	ERI2	1.11053	0.151244	0.103883	0.170086	0.983454	1.27891	0.354915	0.000605957	0.00331865	3.21756	7.32	9.46	8.91	9.31	8.51	8.72	8.4	10.49	10.62	8.71	9.27	9.96
ENSG00000117419.15	ERI3	1.11003	0.150596	0.0505473	0.0945702	1.2963	-1.09408	-0.12972	0.0665328	0.132288	-1.17696	25.36	26.93	23.46	23.96	24.64	25.28	27.97	27.31	20.41	21.18	21.72	21.84
ENSG00000233602.1	ERI3-IT1	1.22508	0.292879	0.24316	0.337563	0.614108	-1.0296	-0.0420909	0.876816	0.918195	-0.0570915	1	0.67	1.21	1.4	1.58	1.11	0.96	1.33	0.64	0.75	0.7	1.21
ENSG00000280303.2	ERICD	-1.68734	-0.754748	0.0376077	0.0742478	-1.42472	-1.25251	-0.324827	0.330262	0.452614	-0.481141	0.5	0.45	0.31	0.36	0.15	0.3	0.19	0.3	0.39	0.27	0.32	0.16
ENSG00000104714.14	ERICH1	1.13979	0.188773	0.0481567	0.0909535	1.31734	-1.10097	-0.13878	0.109574	0.196139	-0.960293	11.24	12.02	14.46	14.35	14.8	14.9	13.1	13.09	11.61	10.42	10.59	10.83
ENSG00000068912.14	ERLEC1	-1.12388	-0.168486	0.0536061	0.0991248	-1.27079	-1.11798	-0.1609	0.0440658	0.0955915	-1.3559	24.98	24.19	22.02	21.31	19.08	18.77	21.09	20.97	20.53	18.81	19.47	20.5
ENSG00000107566.14	ERLIN1	-1.22645	-0.294487	0.000593072	0.00253496	-3.22689	-1.09883	-0.135973	0.023396	0.0580886	-1.63086	32.64	31.45	30.55	32.59	26.29	27.46	24.45	25.98	29.93	28.77	29.74	30.06
ENSG00000147475.15	ERLIN2	1.20333	0.267034	0.00417838	0.012172	2.37899	1.30188	0.3806	9.82e-05	0.000836948	4.00797	12.11	11.24	13.24	13.15	14.98	15.47	15.2	15.37	15.01	13.93	14.61	15.15
ENSG00000164010.15	ERMAP	1.39197	0.477126	0.00932269	0.0236626	2.03046	1.33194	0.413525	0.03313	0.0764422	1.47978	1.86	1.3	1.43	1.35	2.19	2.15	1.89	1.5	2.33	1.67	1.43	1.4
ENSG00000130023.16	ERMARD	1.18995	0.250905	0.0050545	0.0142502	2.29632	-1.21687	-0.283178	0.00926765	0.0280008	-2.03303	8.89	9.26	9.17	9.26	10.04	9.92	10.04	11.34	6.87	7.86	5.93	6.06
ENSG00000099219.14	ERMP1	-1.12154	-0.165477	0.051409	0.0958613	-1.28896	1.07081	0.0986972	0.188969	0.296856	0.723609	9.54	9.28	11.94	10.8	9.44	9.59	8.41	8.85	10.52	10.38	10.89	11.08
ENSG00000178607.16	ERN1	1.24365	0.314577	0.00204653	0.00689601	2.68898	1.307	0.386258	0.00121605	0.00566308	2.91505	1.26	0.8	1.16	1.06	1.32	1.13	0.97	0.91	1.33	1.01	1	0.9
ENSG00000197930.13	ERO1A	1.2757	0.351293	2.81e-05	0.000239402	4.55148	1.4098	0.495492	2.24e-06	5.43e-05	5.65066	86.17	85.93	120.6	128.79	152.27	152.78	121.89	138	162.32	135.01	127.24	140.03
ENSG00000086619.13	ERO1B	1.15492	0.207787	0.0725549	0.126875	1.13933	-1.49239	-0.577627	0.000500735	0.00285577	-3.30039	1.78	1.95	2.73	2.48	2.42	2.09	2.3	2.17	1.57	0.99	0.93	1.61
ENSG00000089248.7	ERP29	-1.15934	-0.213306	0.163696	0.245067	-0.785962	-1.1006	-0.13829	0.296008	0.417881	-0.528696	87.46	86.92	75.91	59.52	58.92	59.29	70.9	71.22	65.28	66.02	71.83	68.7
ENSG00000233347.1	ERP29P1	-1.48027	-0.565858	0.165423	0.247172	-0.781405	-1.12623	-0.171498	0.639799	0.73277	-0.193957	0.88	0.46	1.23	1.29	0.74	0.52	0.33	0.79	0.53	0.68	0.93	0.46
ENSG00000023318.8	ERP44	1.28068	0.356906	0.000218493	0.00115269	3.66056	1.21079	0.275952	0.00131656	0.00602931	2.88056	9.05	9.15	10.71	10.75	12.44	12.45	12.31	12.32	11.82	11.23	11.81	11.36
ENSG00000116285.13	ERRFI1	-1.26148	-0.335117	0.00454259	0.0130452	-2.3427	1.07694	0.106934	0.233489	0.349785	0.631734	15.72	15.04	13.67	12.09	10.52	10.65	10.84	11.49	14.84	14.63	14.05	14.54
ENSG00000213462.5	ERV3-1	1.69215	0.758857	7.88e-06	9.52e-05	5.10332	2.112	1.07861	3.87e-07	1.77e-05	6.41238	1.57	1.73	1.9	2.16	2.45	3.05	2.7	2.35	3.21	2.68	3.32	3.11
ENSG00000264801.1	ERVFRD-3	1.31784	0.398173	0.443481	0.544295	0.353125	1.55501	0.636924	0.206399	0.31761	0.685292	0.11	0.24	0.61	0.89	0.8	0.5	0.29	0.33	0.41	0.44	0.45	0.44
ENSG00000260565.6	ERVK13-1	1.13848	0.187111	0.0740734	0.128959	1.13034	-1.03237	-0.045967	0.567531	0.672542	-0.246011	4.38	3.96	5.14	5.09	5.84	5.36	4.77	4.5	4.47	4.18	4.32	3.95
ENSG00000142396.10	ERVK3-1	1.03337	0.0473546	0.272358	0.369852	0.564861	-1.19572	-0.25788	0.000208521	0.00147396	-3.68085	43.94	44.68	44.26	42.2	44.26	44.49	44.49	45.35	37.71	35.72	35.06	36.74
ENSG00000226887.8	ERVMER34-1	-1.00146	-0.00209987	0.971176	0.981053	-0.0127019	1.00684	0.00983017	0.844267	0.894242	0.0735204	13.03	12.32	13.77	14.56	12.94	13.51	12.33	13.18	13.63	13.54	12.7	13.1
ENSG00000149564.12	ESAM	-3.77252	-1.91553	0.000220012	0.0011587	-3.65755	-2.22384	-1.15305	0.00272012	0.0107064	-2.56541	0.34	0.33	0.22	0.38	0.04	0.06	0.1	0.03	0.06	0.09	0.08	0.12
ENSG00000141446.11	ESCO1	1.21901	0.285709	0.000270008	0.00135515	3.56862	1.15122	0.203161	0.00242103	0.0097721	2.616	11.01	10.65	11.41	10.41	12.44	12.91	12.61	13.52	11.93	11.46	12.09	12.05
ENSG00000171320.14	ESCO2	1.4517	0.537748	1.63e-05	0.000160898	4.78682	1.42313	0.509072	1.87e-06	4.82e-05	5.72809	16.56	17.13	17.26	16.73	21.45	21.82	23.46	26.37	22.3	21.84	21.43	23.95
ENSG00000139684.14	ESD	1.1334	0.180656	0.0521787	0.0969929	1.28251	1.00383	0.00551543	0.935039	0.959088	0.0291702	55.31	55.87	48.5	47.7	51.43	57.75	61.1	61.73	50.56	50.42	52.84	49.53
ENSG00000089048.14	ESF1	-1.05074	-0.0714042	0.511752	0.609114	-0.290941	1.5603	0.641824	2.78e-05	0.000330551	4.5553	38.82	39.64	33.45	28.5	29.03	32.71	35.11	37.22	57.97	54.27	55.61	55.19
ENSG00000164283.13	ESM1	-1.14588	-0.196451	0.57867	0.670861	-0.237569	-1.87371	-0.905899	0.0282864	0.0674756	-1.54842	0.57	0.72	0.24	0.32	0.6	0.3	0.41	0.51	0.15	0.11	0.12	0.23
ENSG00000135476.11	ESPL1	1.18251	0.241848	0.041839	0.0810985	1.37842	-1.11517	-0.157265	0.101925	0.184785	-0.991717	14.03	13.82	17.83	18.12	21.77	18.36	19.44	17.59	15.84	15.34	13.59	14.67
ENSG00000187017.16	ESPN	1.01715	0.0245342	0.942091	0.959313	0.0259071	-1.58988	-0.668914	0.116395	0.206043	-0.934066	0.5	0.34	0.75	0.52	0.55	0.68	0.4	0.28	0.26	0.15	0.31	0.11
ENSG00000091831.23	ESR1	-1.31443	-0.394438	0.141584	0.218509	-0.848985	1.1826	0.241957	0.208905	0.320553	0.680052	0.19	0.22	0.19	0.15	0.11	0.14	0.22	0.12	0.18	0.27	0.14	0.17
ENSG00000104413.17	ESRP1	-1.40322	-0.488741	6.16e-06	8.03e-05	-5.2105	-1.02798	-0.0398123	0.455434	0.571598	-0.341574	72.77	72.15	76.62	80.29	54.85	55.78	50	53.02	72.66	68.42	72.45	72.81
ENSG00000103067.13	ESRP2	-1.99558	-0.996809	6.49e-09	1.07e-06	-8.18801	-1.13776	-0.186194	0.00200741	0.00842362	-2.69736	31.1	29.68	31.96	33.5	16.88	16.36	15.25	16.32	26.7	29.35	26.87	27.52
ENSG00000173153.14	ESRRA	-1.06773	-0.0945464	0.103676	0.169815	-0.984322	1.00468	0.00673528	0.898078	0.933295	0.0466859	20.57	20.95	20.61	21.08	18.95	18.1	19.49	20.58	18.39	21.35	20.71	20.23
ENSG00000100056.12	ESS2	-1.06669	-0.0931398	0.253734	0.349278	-0.595621	-1.19048	-0.251549	0.00946004	0.0284586	-2.02411	10.04	10.93	9.4	9.54	9.75	9.04	10.05	9.74	7.21	7.26	8.22	8.09
ENSG00000139641.12	ESYT1	1.01969	0.0281254	0.620395	0.708729	0.207331	1.05739	0.0805048	0.177278	0.283296	0.751346	46.42	46.04	39.93	32.08	43.45	41.3	47.29	45.67	46.16	44.59	47.08	42.01
ENSG00000117868.16	ESYT2	-1.52814	-0.611776	3.34e-06	5.19e-05	-5.47659	-1.02347	-0.0334662	0.562201	0.668256	-0.250108	38.97	37.25	36.02	34.31	22.1	23.11	23.11	24.16	34.05	34.96	34.19	34.44
ENSG00000158220.14	ESYT3	-1.00623	-0.00896343	0.921272	0.94375	-0.0356122	-1.24552	-0.316751	0.00807561	0.0251109	-2.09282	1.53	1.33	1.64	1.28	1.38	1.57	1.29	1.58	1.13	1.42	1.01	0.92
ENSG00000143971.8	ETAA1	-1.30411	-0.383067	7.91e-05	0.000524115	-4.10165	1.06084	0.0852119	0.146203	0.245066	0.835044	14.66	15.14	14.04	13.75	10.26	10.48	11.09	11.47	15.39	14.06	14.88	15.48
ENSG00000120705.13	ETF1	-1.03891	-0.0550665	0.51586	0.612607	-0.287468	-1.01872	-0.0267626	0.70614	0.785736	-0.151109	56.6	52.68	49.74	46.68	48.12	49.62	48.75	53.69	50.28	48.73	47.89	50.16
ENSG00000240132.1	ETF1P2	-1.37325	-0.457598	0.0339876	0.0683644	-1.46868	-1.18853	-0.249177	0.24452	0.361836	-0.611686	0.4	0.61	0.53	0.51	0.43	0.32	0.31	0.35	0.35	0.31	0.45	0.34
ENSG00000140374.16	ETFA	1.16825	0.22435	0.0092722	0.0235677	2.03282	-1.15381	-0.206401	0.00471299	0.0164997	-2.3267	84.83	82	81.21	83.15	90.72	86.13	92.47	92.19	67.71	69.39	71.88	68.45
ENSG00000105379.9	ETFB	1.22917	0.297687	0.00172714	0.00600815	2.76267	-1.02601	-0.0370438	0.596334	0.69722	-0.22451	26.82	29.11	23.62	24.03	29.84	29.26	32.66	32.5	23.79	22.57	25.75	23.41
ENSG00000139160.13	ETFBKMT	-1.06834	-0.0953684	0.811244	0.860602	-0.0908484	-1.02149	-0.030677	0.942552	0.963503	-0.0256945	0.14	0.1	0.12	0.03	0.05	0.07	0.05	0.1	0.08	0.08	0.06	0.05
ENSG00000171503.11	ETFDH	1.59136	0.670258	6.54e-06	8.39e-05	5.18415	-1.61044	-0.687452	3.93e-06	8.28e-05	-5.4056	6.11	5.98	6.37	5.63	8.1	9.24	7.9	9.35	4.05	3.19	3.24	3.19
ENSG00000205707.10	ETFRF1	1.08019	0.111285	0.266264	0.362855	0.574687	-1.31742	-0.397713	0.000678615	0.00361386	-3.16838	8.81	9.54	8.92	9.51	8.41	8.67	9.25	10.88	6.93	5.87	6.22	5.8
ENSG00000105755.8	ETHE1	1.49598	0.581091	5.04e-05	0.000373655	4.29738	1.09288	0.12813	0.147568	0.246749	0.831008	70.9	70.3	59.98	57.06	91.01	95.4	97.41	94.02	67.48	70.39	70.54	67.33
ENSG00000139163.15	ETNK1	1.16288	0.217704	0.00201256	0.00680564	2.69625	-1.51434	-0.598685	1.49e-06	4.16e-05	-5.82538	9.12	10.65	10.19	9.57	12.44	10.27	8.88	11.22	5.43	5.98	7.1	6.4
ENSG00000143845.15	ETNK2	1.03121	0.0443364	0.629704	0.716885	0.200864	-1.3837	-0.468528	0.000406932	0.00243733	-3.39048	13.5	12.81	10.52	10.52	11.28	11.59	12.42	12.15	7.77	9.13	8.07	7.58
ENSG00000134954.14	ETS1	1.33719	0.419206	1.7e-05	0.000165658	4.76987	1.11403	0.155788	0.0128325	0.0363023	1.89169	26.07	27.95	26.67	26.72	35.16	37.34	32.93	35.66	29.47	28.87	27.64	27.29
ENSG00000157557.12	ETS2	1.06249	0.0874471	0.0786279	0.13549	1.10442	1.19948	0.262407	3.17e-05	0.000362976	4.49945	28.12	28.06	28.82	29.39	28.79	29.58	30.16	31.13	33.34	32.96	32.77	33.91
ENSG00000105672.14	ETV2	-1.02673	-0.0380625	0.90269	0.929559	-0.0444613	1.46522	0.551118	0.0348188	0.079359	1.45819	0.76	0.73	1.05	0.56	0.53	0.87	1.18	0.52	0.88	1.2	0.94	1.26
ENSG00000117036.12	ETV3	1.15025	0.201942	0.016484	0.0378464	1.78294	-1.25144	-0.323586	0.000173262	0.00128041	-3.7613	9.12	9.22	11.76	10.48	12.22	12.76	10.71	10.62	7.74	7.71	7.6	8.08
ENSG00000175832.13	ETV4	-1.24788	-0.319481	0.034322	0.0688923	-1.46443	-1.07498	-0.104315	0.42524	0.544646	-0.371365	3.59	3.93	2.75	3.04	2.64	2.7	2.44	2.49	3	2.88	2.6	2.8
ENSG00000244405.8	ETV5	1.20953	0.274448	0.0976522	0.161864	1.01032	1.00942	0.013529	0.933925	0.958376	0.0296881	2.78	3.2	1.64	2.23	2.03	2.17	1.35	2.93	1.87	2.15	1.73	1.33
ENSG00000139083.10	ETV6	-1.0051	-0.00734214	0.968215	0.978733	-0.0140284	-2.17608	-1.12173	0.000154249	0.00117294	-3.81178	3.27	3.27	5.45	5.25	4.47	4.49	3.16	3.4	1.95	1.78	1.68	2.13
ENSG00000115363.14	EVA1A	-1.24422	-0.315243	0.0240921	0.0514475	-1.61813	-1.01146	-0.0164461	0.875945	0.917691	-0.0575232	8.54	9.08	6.72	9.12	6.23	5.9	6.63	7.68	5.92	7.59	6.54	6.98
ENSG00000142694.6	EVA1B	-1.05111	-0.0719079	0.779039	0.8366	-0.108441	-1.31341	-0.393318	0.26994	0.389786	-0.568733	0.81	0.88	0.58	0.84	0.69	0.65	0.59	0.82	0.62	0.68	0.51	0.21
ENSG00000166979.13	EVA1C	-1.49914	-0.584133	0.00193824	0.00658733	-2.71259	-1.51715	-0.60136	0.00172761	0.00749536	-2.76256	1.36	1.48	2.4	2.04	1.62	1.26	1.06	1.03	1	1.13	0.99	0.72
ENSG00000072840.13	EVC	-1.06604	-0.0922678	0.529098	0.62513	-0.276464	-1.33802	-0.4201	0.00682379	0.0220501	-2.16597	3.52	3.97	5.01	5.6	5.28	4.53	3.66	3.78	3.08	2.97	3.08	3.3
ENSG00000126860.11	EVI2A	2.6692	1.41641	7.35e-06	9.07e-05	5.1336	2.64531	1.40344	2.13e-06	5.26e-05	5.67167	1.82	1.67	1.4	1.23	3.68	3.84	4.35	4.03	3.72	3.69	3.4	3.78
ENSG00000185862.7	EVI2B	2.63002	1.39507	1.15e-06	2.46e-05	5.94118	1.6982	0.764003	0.00280144	0.0109457	2.55262	0.42	0.42	0.46	0.44	1.23	1.22	1	1.07	0.9	0.69	0.57	0.54
ENSG00000067208.14	EVI5	1.13238	0.179355	0.0336949	0.0678889	1.47244	-1.20286	-0.266468	0.00523833	0.0179305	-2.28081	11.09	10.43	13.5	12.79	12.86	14.22	14.45	12.51	9.06	10.75	9.77	9.37
ENSG00000142459.8	EVI5L	1.38768	0.472672	2.36e-05	0.000211908	4.62713	1.23305	0.302237	0.000867644	0.00438123	3.06166	6.17	5.45	4.46	4.2	6.58	7.35	7.05	7.32	5.36	6.57	6.8	5.63
ENSG00000196405.13	EVL	1.09154	0.126371	0.366658	0.469294	0.435739	1.10597	0.145308	0.244961	0.362153	0.610904	19.72	20.32	27.01	30.17	29.36	26.28	20.42	24.88	25.62	25.88	23.94	27.19
ENSG00000167880.7	EVPL	-1.45052	-0.53657	2.46e-05	0.000218078	-4.60964	-1.28677	-0.363753	0.000216833	0.00151159	-3.66387	6.05	6.88	6.87	8.38	4.97	4.41	4.4	4.57	5.43	4.67	4.85	5.11
ENSG00000182944.17	EWSR1	1.12296	0.167303	0.0564543	0.103329	1.2483	1.03549	0.050307	0.519952	0.630885	0.284037	145.96	146.14	128.79	112.99	136.56	138.69	152.83	145.84	131.98	138.55	130.76	128.42
ENSG00000081177.18	EXD2	1.11863	0.161735	0.00675531	0.0181983	2.17035	1.10037	0.137988	0.0129579	0.0365731	1.88746	8.98	8.91	8.49	8.36	10.19	9.71	10.02	9.69	9.35	9.54	9.53	9.24
ENSG00000187609.16	EXD3	1.99007	0.992819	0.00548153	0.0152625	2.2611	1.72906	0.789984	0.0152765	0.0414563	1.81598	0.24	0.2	0.4	0.23	0.44	0.51	0.62	0.4	0.55	0.46	0.44	0.33
ENSG00000174371.17	EXO1	1.17961	0.238308	0.00299939	0.00934805	2.52297	1.08751	0.121033	0.0453231	0.0977955	1.34368	22.54	21.64	20.69	20.91	23.94	25.5	24.3	26.72	23.68	22.62	22.18	21.34
ENSG00000164002.11	EXO5	1.64376	0.716997	0.000356153	0.00168561	3.44836	1.37886	0.463479	0.0020131	0.00844531	2.69613	2.21	2.28	2.63	1.65	3.41	2.69	3.13	3.98	3.13	2.63	2.28	2.94
ENSG00000090989.18	EXOC1	-1.20456	-0.268508	0.000999372	0.00383614	-3.00027	1.0467	0.065843	0.314147	0.436666	0.502867	13.24	12.53	12.36	13.78	10.63	13.24	10.38	12	12.19	12.26	13.57	14.28
ENSG00000112685.14	EXOC2	-1.06164	-0.0862926	0.135965	0.211491	-0.866573	-1.0611	-0.0855673	0.116579	0.206254	-0.933379	23.81	24.79	24	21.91	21	21.33	21.51	22.22	22.41	21.3	21.42	21.67
ENSG00000180104.16	EXOC3	-1.16968	-0.226109	0.000441341	0.00200386	-3.35523	-1.38237	-0.467139	7.53e-07	2.79e-05	-6.12337	35.22	35.65	37.36	40.31	30.33	30.37	29.54	30.53	25.3	24.69	25.08	25.83
ENSG00000221990.4	EXOC3-AS1	-1.49706	-0.582134	0.0015883	0.0056156	-2.79907	-1.47258	-0.558343	0.000156082	0.00118297	-3.80665	2.78	3.14	2.85	3.12	1.85	1.61	2.28	1.79	1.7	1.79	1.85	1.86
ENSG00000131558.15	EXOC4	-1.68834	-0.755603	1.61e-08	1.77e-06	-7.79434	1.00198	0.00285887	0.946513	0.966117	0.0238735	28.97	29.76	33.83	34.15	19.09	19.82	16.93	16.99	28.81	28.43	30.2	29.97
ENSG00000070367.16	EXOC5	1.41613	0.501949	1.95e-06	3.52e-05	5.71105	1.19437	0.256247	3.91e-05	0.000426923	4.40742	35.43	40.37	41.16	44.52	60.08	62.53	55.75	65.66	50.51	48.44	45.86	47.77
ENSG00000180673.9	EXOC5P1	1.52414	0.607991	0.00527009	0.0147677	2.27818	1.68845	0.755704	0.00412458	0.0148412	2.38462	0.33	0.39	0.31	0.42	0.67	0.47	0.53	0.46	0.53	0.4	0.57	0.66
ENSG00000138190.16	EXOC6	-1.57439	-0.654791	3.54e-07	1.16e-05	-6.4506	-1.49867	-0.583681	6.75e-07	2.59e-05	-6.17061	10.76	9.88	10.03	11.48	6.69	8.07	7.13	6.89	7.7	5.97	6.88	6.66
ENSG00000144036.15	EXOC6B	-1.20412	-0.267977	0.0333519	0.0673486	-1.47688	1.00504	0.00725793	0.93908	0.961616	0.0272972	20.45	21.61	27.1	28.29	21.71	21.47	17.75	18.32	25.18	22.67	22.29	24.47
ENSG00000182473.22	EXOC7	1.01573	0.0225205	0.619678	0.70811	0.207834	-1.01428	-0.0204503	0.652889	0.74387	-0.185161	43.36	43.27	44.15	45.36	45.56	40.83	44.62	43	39.14	40.55	42.51	41.63
ENSG00000116903.7	EXOC8	1.19023	0.251246	0.000254443	0.00129509	3.59441	-1.08285	-0.114828	0.0302126	0.0711775	-1.51981	7.21	7.41	7.75	7.65	8.58	9.17	8.64	8.62	6.99	6.4	6.42	6.84
ENSG00000157036.13	EXOG	1.06311	0.0882925	0.327547	0.429523	0.484726	-1.11677	-0.159326	0.125093	0.217847	-0.902767	4.3	4.34	5.33	5.18	4.66	5.14	4.53	4.57	4.51	3.48	3.79	4.1
ENSG00000171311.12	EXOSC1	-1.12252	-0.166735	0.147382	0.225076	-0.831556	-1.00816	-0.0117284	0.897552	0.933025	-0.0469403	44.21	41.07	35.45	32.48	28.79	32.88	34.67	37.33	36.79	35.18	37.53	38.32
ENSG00000171824.14	EXOSC10	1.03947	0.055843	0.336762	0.439223	0.472677	-1.03078	-0.0437338	0.403953	0.525161	-0.39367	37.42	38.08	37.19	38.16	37.41	37.87	36.54	39.63	36.8	36.25	34.51	35.28
ENSG00000130713.16	EXOSC2	1.32002	0.400562	0.000103582	0.000645784	3.98471	1.19469	0.256635	0.00182943	0.0078309	2.73768	35.02	38.95	32.64	33.48	46.13	47.66	45.79	48.41	41.72	38.44	39.01	38.7
ENSG00000107371.13	EXOSC3	1.34313	0.4256	0.000439064	0.00199688	3.35747	1.28436	0.361048	0.000611507	0.00334218	3.2136	29.6	28.64	25.6	30.17	38.02	36.55	39.36	38.34	32.17	31.48	32.35	34.63
ENSG00000178896.9	EXOSC4	1.15767	0.211224	0.035687	0.0711148	1.44749	1.15073	0.202555	0.0151198	0.0411078	1.82045	32.17	31.42	27.26	28.94	31.47	31.21	37.55	33.06	32.98	32.03	32.94	33.84
ENSG00000077348.9	EXOSC5	1.12062	0.164301	0.185235	0.271023	0.732278	1.21365	0.279347	0.0359694	0.0814409	1.44407	23.75	22.49	18.83	17.78	20.8	22.31	23.55	21.06	21.37	24.87	25.06	23.1
ENSG00000223496.3	EXOSC6	-1.32355	-0.40441	1.3e-05	0.000135952	-4.88676	1.12583	0.170993	0.00192798	0.00815452	2.7149	9.57	10.07	9.78	10.27	7.2	7.37	7.04	7.84	10.83	10.69	10.98	10.85
ENSG00000075914.13	EXOSC7	1.06306	0.0882203	0.299888	0.399694	0.523041	1.0086	0.0123598	0.857496	0.904318	0.066768	20.02	20.6	20.23	18.58	18.41	19.93	21.92	20.68	19.64	18.67	19.45	19.39
ENSG00000120699.13	EXOSC8	1.11591	0.158215	0.125788	0.198696	0.900361	1.15945	0.213437	0.0371441	0.0837103	1.43011	28.09	27.56	23.53	20.77	25.48	24.93	29.05	28.52	26.41	28.5	27.58	28.66
ENSG00000123737.12	EXOSC9	1.07617	0.105911	0.156868	0.236859	0.804467	-1.38155	-0.466292	4.97e-05	0.000505861	-4.30397	33.35	33.61	29.3	29.66	30.82	36.09	32.81	34.49	23.84	22.35	22.22	19.94
ENSG00000110723.12	EXPH5	1.34944	0.432362	0.013641	0.032375	1.86515	-1.18163	-0.240783	0.0836531	0.158467	-1.07752	3.45	3.61	5.18	5.14	6.92	6.44	4.75	5.13	3.85	3.18	3.28	3.57
ENSG00000182197.11	EXT1	1.33148	0.413031	0.000121074	0.000723894	3.91695	1.08014	0.111223	0.0828522	0.157323	1.0817	33.63	35.34	38.48	41.74	50.94	50.09	44.07	47.02	40.6	35.28	35.65	36.49
ENSG00000151348.13	EXT2	1.16944	0.225813	0.00643083	0.0174233	2.19173	1.03855	0.0545745	0.396407	0.517998	0.401859	41.11	40.69	41.24	41.32	48.21	45.36	46.17	46.9	42.93	48.49	47.43	43.46
ENSG00000162694.14	EXTL2	1.09967	0.137065	0.135438	0.210894	0.868259	1.30385	0.382777	0.000214363	0.00150289	3.66885	5.88	5.12	5.63	5.48	5.03	5.58	5.56	5.94	6.95	6.43	6.37	6.95
ENSG00000012232.8	EXTL3	1.33097	0.412482	4.18e-05	0.000323303	4.37848	1.08813	0.121852	0.0539685	0.11232	1.26786	9.4	8.34	9.99	11.56	12.73	12.63	12.04	12.11	9.73	10.37	10.65	10.05
ENSG00000104313.19	EYA1	2.3845	1.25369	8.74e-07	2.03e-05	6.05868	-1.10887	-0.149096	0.201821	0.312351	-0.695034	0.92	0.91	1.26	0.99	2.36	2.7	2.47	2.65	1.06	0.87	0.82	0.98
ENSG00000064655.19	EYA2	-1.31909	-0.399544	8.24e-06	9.83e-05	-5.08387	-1.42727	-0.513258	5.94e-07	2.39e-05	-6.226	28.92	29.82	29.89	28.31	22.36	23.91	22.35	21.88	19.96	19.94	20.54	20.71
ENSG00000158161.16	EYA3	-1.01347	-0.0193016	0.757238	0.819329	-0.120768	-1.11934	-0.162652	0.0210998	0.0535261	-1.67572	14.36	12.76	14.81	16.7	13.57	14.07	14.27	13.78	11.74	11.2	11.48	13.35
ENSG00000108799.13	EZH1	-1.35489	-0.438173	1.02e-05	0.000115059	-4.99059	-1.34189	-0.424272	2.63e-05	0.00031527	-4.58006	9.8	9.18	9.02	8.61	6.17	6.49	6.12	7.85	5.96	6.52	6.69	6.28
ENSG00000106462.10	EZH2	-1.45899	-0.544965	5.27e-07	1.48e-05	-6.2785	1.083	0.115033	0.0221566	0.0555112	1.6545	24.36	22.61	24.49	24.98	16.5	16.96	15.37	15.72	25.44	26.88	25.3	25.34
ENSG00000092820.18	EZR	1.09547	0.131544	0.105111	0.171689	0.978353	-1.03988	-0.0564156	0.412313	0.532911	-0.384773	196.02	200.43	172.1	158.22	195.67	202.49	214.15	207.73	175	172.69	171.3	174.55
ENSG00000158769.18	F11R	1.0114	0.0163524	0.796052	0.849411	0.0990587	-1.09412	-0.129773	0.0267412	0.0644822	-1.57282	41.71	40.66	39.46	39.65	38.59	38.78	42.22	44.11	35.52	35.32	37.37	34.81
ENSG00000131187.9	F12	1.17239	0.229456	0.0827719	0.141337	1.08212	-1.04777	-0.0673286	0.647447	0.739622	-0.188796	5.2	5.84	4.62	4.35	4.94	5.44	7	5.74	3.73	3.85	5.69	3.88
ENSG00000181104.7	F2R	1.45937	0.545342	3.88e-05	0.000304628	4.41079	1.27683	0.352567	0.000394364	0.00238077	3.4041	2.18	2.27	2.18	2.38	2.87	3.23	3.12	3.28	2.66	2.68	2.63	2.78
ENSG00000164251.5	F2RL1	1.35991	0.44351	0.00247312	0.00802129	2.60676	-1.03775	-0.0534552	0.617387	0.714676	-0.209443	7.55	6.58	5.7	5.89	7.56	8.43	8.45	8.88	5.61	5.48	5.91	6.2
ENSG00000117525.14	F3	1.49493	0.580077	1.37e-07	6.41e-06	6.86473	1.92968	0.948358	1e-09	3.27e-07	8.99856	320.9	349.06	314.39	366.59	504.89	520.38	494.97	511.69	615.56	627.62	615.28	588.65
ENSG00000185010.15	F8	1.45074	0.536791	0.000209161	0.00111603	3.67952	1.06566	0.0917539	0.379884	0.501453	0.420349	1.82	1.41	1.51	1.68	2.14	2.19	2.18	1.95	1.47	1.38	1.72	1.55
ENSG00000277203.1	F8A1	1.05055	0.0711414	0.408133	0.510632	0.389198	-1.13053	-0.177001	0.0525927	0.110101	-1.27907	15.92	15.85	13.39	14.19	14.26	15.1	15.73	14.94	12.48	12.96	12.28	11.88
ENSG00000277150.1	F8A3	-1.05172	-0.0727485	0.509966	0.60739	-0.292458	-1.17146	-0.228314	0.0680655	0.134782	-1.16707	2.54	2.6	2.38	3.07	2.29	2.71	2.21	2.44	2.3	2	1.75	2.08
ENSG00000165591.6	FAAH2	-4.3385	-2.1172	1.17e-05	0.000126995	-4.93318	-3.23478	-1.69367	6.89e-05	0.000643812	-4.16203	1.23	0.61	0.99	1.35	0.35	0.1	0.16	0.21	0.32	0.19	0.2	0.15
ENSG00000185504.17	FAAP100	-1.00027	-0.000384994	0.995803	0.996726	-0.00182667	-1.2249	-0.292663	0.00278462	0.0109103	-2.55523	4.87	5.66	4.85	5.89	5.32	4.96	5.16	5.12	4.03	4.23	3.88	4.21
ENSG00000162585.17	FAAP20	-1.08842	-0.122237	0.202818	0.292	-0.692893	1.03798	0.0537737	0.570744	0.675199	0.243558	5.65	4.78	5.92	7.04	3.94	3.7	4.54	5.11	4.99	5.19	5.38	5.54
ENSG00000131944.9	FAAP24	-1.20159	-0.26494	0.0153476	0.035657	-1.81396	1.28967	0.367003	0.00309956	0.0118385	2.5087	3.28	3.8	3.22	3.84	2.69	2.53	3.08	2.69	4.61	4.73	4.42	3.62
ENSG00000164687.11	FABP5	1.71514	0.778325	5.94e-08	3.94e-06	7.22616	1.30928	0.388772	2.35e-05	0.000291949	4.62868	100.55	101.92	92.28	101.1	161.03	172.04	163.53	174.31	129.72	130.56	121.23	124.83
ENSG00000236972.2	FABP5P1	2.27148	1.18364	0.0100352	0.0251479	1.99847	2.11419	1.0801	0.037299	0.0839765	1.4283	0.64	0.86	2.35	2.97	2.92	3.25	3.36	3.01	3.17	2.11	1.8	2.58
ENSG00000234964.4	FABP5P7	1.74273	0.801349	0.0160053	0.03692	1.79574	1.51445	0.598791	0.129332	0.223453	0.888294	1.73	2.19	2.41	1.02	2.87	3.19	2.79	3.6	3.86	1.45	2.2	2.33
ENSG00000168040.4	FADD	1.15342	0.205912	0.0218874	0.0475933	1.6598	1.00289	0.00415787	0.954289	0.9708	0.0203203	18.33	18.12	16.33	15.87	18.61	18.23	20.32	20.04	15.79	16.29	17.36	16.41
ENSG00000149485.18	FADS1	-1.52607	-0.609821	1.68e-06	3.15e-05	-5.77494	-1.44414	-0.530211	8.97e-07	3.11e-05	-6.04713	54.14	50.81	52.55	49.36	35.47	32.86	36.12	37.75	35.22	36.31	36.12	36.81
ENSG00000134824.14	FADS2	1.01666	0.0238409	0.792655	0.846953	0.100916	-1.09841	-0.135413	0.0773537	0.148862	-1.11152	7.54	7.95	9.14	7.86	6.8	7.48	8.39	8.35	6.08	7.47	7.25	7.29
ENSG00000221968.9	FADS3	-1.84082	-0.880347	1.92e-07	7.83e-06	-6.7171	1.00405	0.00582817	0.92185	0.949886	0.0353398	41.69	43.31	38.6	37.6	19.58	17.46	24.04	21.69	37.94	36.84	41.26	38.07
