## Supplemental table S1 for "The lnc-FANCI-2 intrinsically restricts RAS signaling in HPV16-infected cervical cancer" (part 2 of 3)

### Sheet: Sheet1 (continued)
Table S1. Genome-wide Effect of lnc-FANCI-2 KO in ΔPr-A9 and ΔYY1 cells on gene expression when compared with parental WT CaSki cells
ENSG00000185104.20	FAF1	-1.06621	-0.0924942	0.122302	0.194269	-0.912568	-1.09068	-0.125227	0.0339424	0.0778882	-1.46926	43.72	42.35	41.29	41.49	38.98	40.51	37.55	40.75	38.38	37.59	37.22	40.83
ENSG00000113194.13	FAF2	1.30353	0.382428	7.93e-05	0.000524985	4.10049	1.00379	0.00545349	0.921845	0.949886	0.0353422	18.65	19.06	16.92	17.81	22.03	23.06	21.99	23.59	16.85	16.07	16.69	17.61
ENSG00000103876.12	FAH	1.11149	0.152492	0.010922	0.0269569	1.9617	1.08468	0.117264	0.0580756	0.11872	1.23601	16.2	17.38	16.63	17.65	18.76	18.45	17.07	18.01	17.05	17.59	18.11	16.44
ENSG00000180185.11	FAHD1	-1.01822	-0.0260517	0.769901	0.829704	-0.113565	1.06123	0.0857403	0.27117	0.391125	0.566758	7.77	7.64	7.26	6.97	6.99	6.07	6.94	7.53	7.4	6.78	7.55	7.69
ENSG00000115042.10	FAHD2A	-1.33425	-0.416034	1.1e-05	0.000121472	-4.95866	1.16754	0.223472	0.000500153	0.00285353	3.3009	17.49	17.97	18.04	19.13	13.96	14.44	12.42	12.81	19.69	18.78	19.57	20.57
ENSG00000144199.11	FAHD2B	-1.22784	-0.296118	0.000432046	0.00197272	-3.36447	1.08356	0.115774	0.103231	0.186686	0.986192	16	14.66	15.16	15.43	12.46	11.53	11.33	11.7	13.82	16.13	16.33	15.78
ENSG00000231584.8	FAHD2CP	-1.09975	-0.137181	0.396992	0.499688	-0.401218	1.0691	0.0964028	0.56318	0.669022	0.249353	1.48	1.97	1.9	2.38	1.58	1.65	1.64	1.82	1.57	2.33	1.65	1.74
ENSG00000158234.12	FAIM	-1.10474	-0.143703	0.233875	0.327397	-0.631016	1.12723	0.172787	0.123913	0.216208	0.906884	26.66	26.67	23.57	20.67	17.78	21.87	20.44	21.54	26.21	25.21	25.06	25.92
ENSG00000167106.12	FAM102A	1.15886	0.212705	0.0441995	0.0847506	1.35458	-1.10884	-0.149054	0.137231	0.233791	-0.862548	5.46	4.39	5.75	10.29	7.85	7.75	6.67	5.92	5.57	5.29	4.98	4.14
ENSG00000162636.16	FAM102B	1.22422	0.291859	0.000245477	0.00125896	3.60999	-1.16565	-0.221132	0.00791568	0.0247	-2.10151	3.25	3.3	3.58	3.53	3.99	4.19	3.89	4.1	3.06	2.57	2.56	2.83
ENSG00000133193.12	FAM104A	1.16831	0.224421	0.0063284	0.0171947	2.19871	1.06952	0.09697	0.125504	0.218421	0.901341	17.42	15.74	15.86	14.66	17.35	16.58	18.06	19.5	15.97	16.64	15.27	16.79
ENSG00000182518.13	FAM104B	-1.08717	-0.12058	0.335728	0.438334	-0.474013	-1.0034	-0.00489442	0.96604	0.978582	-0.015005	12.22	10.56	10.21	9.59	8.56	9.22	9.51	8.79	9.43	9.68	9.93	9.83
ENSG00000273018.6	FAM106A	-1.09454	-0.13032	0.432205	0.533372	-0.36431	1.09961	0.136992	0.402765	0.524076	0.394948	3.54	3.58	4.63	5.27	4.3	3.03	3.02	3.26	4.18	3.76	3.61	4.5
ENSG00000065809.13	FAM107B	1.42002	0.505907	5.05e-05	0.000373728	4.29707	1.26688	0.341281	0.000500902	0.00285577	3.30025	8.15	8.49	9.14	7.35	10.34	11.15	10.71	12.6	10.17	9.68	9.41	10.01
ENSG00000125898.13	FAM110A	-1.39559	-0.480873	0.00755981	0.0199382	-2.12149	1.32482	0.405796	0.0113697	0.032945	1.94425	4.08	4.24	3.93	5.96	3.14	2.53	3.35	3.09	5.08	6.13	5.64	4.8
ENSG00000184731.6	FAM110C	-2.05098	-1.03632	2.66e-07	9.97e-06	-6.57494	-1.67343	-0.742811	7.66e-07	2.82e-05	-6.11592	3.91	3.86	3.65	3.65	1.68	1.9	1.56	1.77	2.16	2.27	2.12	2.01
ENSG00000166801.15	FAM111A	1.0523	0.0735515	0.194022	0.281463	0.712148	-1.01542	-0.0220717	0.611588	0.70986	-0.213541	84.81	84.99	85.65	80.43	78.75	85.91	84.87	91.31	79.87	77.14	75.26	80.29
ENSG00000245571.6	FAM111A-DT	-1.21902	-0.28572	0.0159015	0.0367313	-1.79856	1.10755	0.147378	0.0853518	0.160942	1.06879	4.92	4.61	4.09	4.29	3.26	3.65	3.4	2.96	4.4	5	4.28	5.03
ENSG00000189057.11	FAM111B	1.28652	0.363479	2.91e-05	0.000245356	4.53618	1.05946	0.083332	0.0716113	0.140275	1.14502	69.11	67.42	68.2	66.86	81.65	84.99	84.36	90.61	71.53	65.68	66.7	70.67
ENSG00000197712.12	FAM114A1	-2.68201	-1.42331	4.02e-06	5.95e-05	-5.39554	-1.22146	-0.288604	0.0299567	0.0707111	-1.52351	2.97	2.28	3.01	2.17	0.88	0.73	0.91	0.92	1.91	2.22	2.09	2.11
ENSG00000055147.19	FAM114A2	1.07933	0.110132	0.1375	0.213407	0.861698	1.25351	0.32597	0.00107416	0.00514311	2.96893	7.76	5.91	7.43	7.29	7.07	7.05	7.29	7.69	7.62	6.73	8.13	6.85
ENSG00000121104.8	FAM117A	-1.15766	-0.211209	0.0794379	0.136663	-1.09997	-1.32164	-0.402328	0.00977235	0.0291972	-2.01	3.17	2.76	2.64	2.85	2.43	2.66	2.21	2.3	2.1	2.21	2.25	2.05
ENSG00000138439.12	FAM117B	-2.10102	-1.07109	0.000184163	0.00100566	-3.7348	-1.31209	-0.391871	0.0450816	0.0973986	-1.346	1.02	1.11	1.83	1.83	0.65	0.64	0.61	0.58	1.03	0.87	0.94	0.97
ENSG00000100376.12	FAM118A	1.09029	0.124712	0.198336	0.286519	0.702599	-1.08869	-0.122589	0.135101	0.230975	-0.869342	13.34	14.06	15.69	18.96	19.27	16.91	13.5	13.97	14.46	11.53	12.61	11.47
ENSG00000197798.9	FAM118B	1.13599	0.18395	0.0384299	0.0755846	1.41533	1.08203	0.113734	0.152566	0.253017	0.816542	5.55	5.56	5.08	5.31	5.81	5.91	5.92	5.81	5.33	5.49	5.62	5.33
ENSG00000048828.17	FAM120A	1.10604	0.145402	0.0903209	0.151621	1.04421	-1.02835	-0.0403347	0.598366	0.698931	-0.223033	73.53	74.32	84.34	90.66	92.73	90.65	85.49	84.27	74.36	75.12	75.13	78.04
ENSG00000188938.17	FAM120AOS	-1.0685	-0.0955871	0.239544	0.333401	-0.620614	1.07316	0.101867	0.152178	0.252477	0.817649	28.05	26.93	23.1	22.27	22.38	21.69	25.15	22.99	26.97	24.96	25.47	26.16
ENSG00000112584.13	FAM120B	1.08793	0.121589	0.311609	0.412531	0.506391	1.12457	0.16937	0.135536	0.23152	0.867946	5.19	5.55	7.07	8.15	7.78	7.63	6.22	6.71	7.54	6.76	6.42	6.95
ENSG00000184083.12	FAM120C	1.77073	0.824344	4.91e-05	0.000365956	4.30919	-1.07519	-0.104586	0.325261	0.447804	-0.487768	3.25	2.9	4.15	4.62	6.45	6.49	4.63	4.95	3.77	3.49	3.25	3.21
ENSG00000187866.8	FAM122A	1.45041	0.536458	9.92e-06	0.000112596	5.00363	1.20401	0.267843	0.00185544	0.00791047	2.73155	3.42	3.41	3.42	3.17	4.66	4.45	4.59	4.79	3.95	3.83	3.62	3.67
ENSG00000156504.16	FAM122B	-1.10962	-0.150064	0.672082	0.752053	-0.172578	-1.20911	-0.273941	0.371291	0.493409	-0.430286	5.41	5.41	12.66	16.69	11.04	10.52	5.08	4.51	6.69	6.11	5.2	6.63
ENSG00000156500.15	FAM122C	-1.41461	-0.500407	0.0137165	0.0325254	-1.86276	-1.24383	-0.314786	0.0557701	0.115147	-1.2536	0.94	0.85	1.38	1.5	1.43	0.81	0.76	0.93	1.06	0.81	0.95	0.81
ENSG00000150510.16	FAM124A	-1.47092	-0.556718	0.149481	0.22766	-0.825413	-1.61042	-0.687436	0.023254	0.057799	-1.6335	0.22	0.3	0.2	0.27	0.27	0.25	0.13	0.13	0.11	0.12	0.09	0.3
ENSG00000122591.11	FAM126A	1.11387	0.155576	0.0159148	0.0367432	1.7982	1.31501	0.395071	3.28e-05	0.000373726	4.48398	15.54	13.59	15	13.95	18.15	16.47	15.43	18.48	19.24	15.12	17.95	19.45
ENSG00000155744.9	FAM126B	-1.15801	-0.211648	0.00975551	0.0245762	-2.01075	1.11314	0.154637	0.0262792	0.0636654	1.58039	3.54	4.25	4.55	4.68	3.78	3.28	3.09	3.33	3.92	3.95	3.91	4.07
ENSG00000135842.17	FAM129A	1.45227	0.538315	1.78e-07	7.48e-06	6.75006	1.13153	0.17828	0.000942846	0.00464796	3.02556	37.77	37.26	40	37.92	56.42	55.24	53.18	55.42	42.22	41.07	41.28	42.23
ENSG00000136830.12	FAM129B	1.19401	0.255811	0.000855384	0.00338536	3.06784	1.17308	0.230297	0.00497366	0.0171976	2.30332	41.49	41.42	38.23	42.22	51.02	49.55	50.82	47.67	45.42	52.34	48.94	45
ENSG00000175182.15	FAM131A	-1.0911	-0.125777	0.0998441	0.164873	-1.00068	1.00016	0.000231008	0.996775	0.997835	0.00140298	7.62	7.23	6.92	7.84	6.97	5.32	6.36	5.87	6.54	6.59	6.58	6.9
ENSG00000185519.9	FAM131C	1.13983	0.188813	0.47931	0.578667	0.319383	1.12311	0.167502	0.595437	0.696371	0.225164	0.35	0.19	0.27	0.36	0.41	0.33	0.22	0.3	0.14	0.3	0.28	0.32
ENSG00000234545.7	FAM133B	-1.07112	-0.0991209	0.143831	0.221063	-0.842147	1.25563	0.328417	0.000560814	0.00311407	3.25118	45.43	44.73	52.67	35.59	42.16	35.5	36.71	33.98	47.36	46.51	48.71	48.86
ENSG00000183055.5	FAM133CP	1.50646	0.59116	0.0233779	0.0502549	1.63119	1.01209	0.0173345	0.939127	0.961616	0.0272757	1.4	1.65	2.52	1.95	3.58	3.51	2.3	1.9	1.29	2.19	1.21	1.94
ENSG00000230562.3	FAM133DP	1.16989	0.226376	0.30472	0.404902	0.516098	1.38007	0.464739	0.0394878	0.0877677	1.40354	2.9	2.23	2.11	1.79	2.49	2.25	2.56	2.81	3.21	2.56	2.66	2.7
ENSG00000082269.16	FAM135A	1.04123	0.0582944	0.224967	0.317233	0.647881	1.07593	0.10559	0.0706279	0.138638	1.15102	10.52	10.84	11.73	11.31	11.46	11.25	11.15	11.41	13.04	11.68	11.01	12.1
ENSG00000035141.8	FAM136A	-1.28317	-0.359715	0.0018832	0.00643805	-2.7251	-1.04915	-0.0692232	0.379226	0.500916	-0.421102	38.26	37.99	32.83	31.32	25.14	25.9	27.84	28	31.96	31.97	31.61	33.21
ENSG00000138640.15	FAM13A	1.34127	0.423597	0.000173037	0.00095507	3.76186	1.19209	0.253498	0.0111096	0.0323204	1.9543	4.36	5.14	5.21	6.17	7.42	6.95	5.94	5.81	6.74	5.2	5.41	5.42
ENSG00000248019.2	FAM13A-AS1	-1.16605	-0.221635	0.555559	0.650073	-0.25527	1.1114	0.152372	0.583471	0.686295	0.233981	0.32	0.34	0.91	0.54	0.55	0.65	0.22	0.33	0.46	0.47	0.44	0.45
ENSG00000031003.10	FAM13B	-1.02036	-0.0290728	0.732773	0.799774	-0.13503	-1.04626	-0.0652377	0.403503	0.524791	-0.394153	6.7	7.45	9.59	11.35	8.54	8.44	6.85	7.26	7.71	7.77	6.66	8.34
ENSG00000138286.14	FAM149B1	1.03169	0.045012	0.610344	0.70026	0.214426	1.06545	0.0914604	0.270362	0.39029	0.568054	7.54	6.06	7.34	5.78	5.94	6.18	6.81	7.77	6.93	7.11	6.67	6.61
ENSG00000204677.11	FAM153C	-1.06398	-0.0894757	0.766797	0.82735	-0.11532	1.04039	0.0571235	0.856239	0.903409	0.0674051	1.23	0.78	0.69	0.43	0.74	0.62	0.74	0.47	0.45	0.88	0.71	0.73
ENSG00000268350.7	FAM156A	1.07335	0.102127	0.236664	0.330358	0.625868	1.31223	0.392016	0.00176565	0.00761211	2.7531	3.97	3.35	3.96	4.07	4.34	4.97	4.12	4.27	4.73	4.07	6.24	4.94
ENSG00000236438.7	FAM157A	-1.05363	-0.0753705	0.794609	0.848418	-0.0998466	-1.01199	-0.0171915	0.947605	0.966822	-0.0233725	1.79	1.93	3.33	4.51	3.5	2.53	1.85	1.67	2.68	2.35	2.1	2.32
ENSG00000233013.10	FAM157B	-1.27706	-0.352825	0.475386	0.575088	-0.322954	-1.18651	-0.246722	0.442646	0.559721	-0.353944	1.16	1.52	3.71	4.73	3.35	2.75	1.04	1.06	2.48	1.93	1.61	1.56
ENSG00000260528.4	FAM157C	-1.38546	-0.470369	0.239649	0.333511	-0.620424	-1.39191	-0.477066	0.225287	0.34056	-0.647264	3.19	3.34	7.02	10.58	6.1	3.27	3.28	2.88	4.02	3.7	2.69	3.89
ENSG00000164142.16	FAM160A1	1.22222	0.28951	0.0114317	0.02801	1.94189	-1.41815	-0.504009	8.94e-05	0.000777901	-4.04863	7.2	6.75	8.55	8.83	9.61	11.18	8.12	9.3	5.26	5.55	4.96	5.24
ENSG00000051009.10	FAM160A2	-1.14751	-0.198502	0.0165609	0.0379583	-1.78092	-1.1037	-0.142347	0.0983785	0.179911	-1.0071	5.69	4.22	4.48	5.02	3.78	3.68	3.75	3.9	3.56	4.09	4.15	4.49
ENSG00000151553.15	FAM160B1	1.11954	0.1629	0.0206973	0.0454509	1.68409	1.22125	0.288363	0.0004042	0.0024255	3.3934	5.24	4.56	5.36	5.02	5.67	5.6	5.2	5.4	5.78	5.82	5.56	5.75
ENSG00000158863.22	FAM160B2	1.22868	0.297114	0.0122948	0.029753	1.91028	1.04015	0.0567865	0.524558	0.634889	0.280207	6.11	7.06	7.25	8.47	11	8.9	7.72	7.12	8.11	7.73	7.51	7.87
ENSG00000170264.13	FAM161A	-1.91124	-0.934509	2.25e-06	3.88e-05	-5.64723	1.02713	0.0386129	0.661579	0.750939	0.179418	2.27	2.31	2.79	2.6	1.28	0.94	1.01	1.45	2.14	1.76	2.06	2.26
ENSG00000156050.9	FAM161B	1.02628	0.0374255	0.60022	0.690946	0.22169	1.3359	0.417812	9.39e-05	0.000809225	4.02749	2.23	2.09	2.32	2.71	2.1	2.47	2.29	2.32	2.84	2.77	2.78	3.04
ENSG00000114023.15	FAM162A	1.26467	0.338766	0.0203736	0.0449216	1.69093	1.12914	0.175222	0.143322	0.241646	0.843687	25.53	24.34	24.63	21.18	28.12	26.27	30.68	31.7	25.36	22.91	26.91	27.64
ENSG00000154319.16	FAM167A	2.60783	1.38285	5.04e-09	9.84e-07	8.29726	1.05393	0.0757752	0.39549	0.517018	0.402864	1.6	1.68	1.88	1.98	4.35	4.74	4.14	3.98	1.55	1.74	1.85	1.48
ENSG00000054965.10	FAM168A	1.02992	0.0425334	0.658641	0.740766	0.181351	-1.08042	-0.111595	0.21671	0.33009	-0.664122	11.1	10.31	11.37	11.99	11.88	12.39	11.14	10.79	10.74	9.73	10.61	10.74
ENSG00000152102.18	FAM168B	-1.08816	-0.121891	0.0586029	0.106568	-1.23208	1.07951	0.11037	0.0686924	0.135688	1.16309	22.47	21.94	20.92	20.03	19.53	19.25	19.53	18.76	23.2	22.66	22.02	21.64
ENSG00000198780.12	FAM169A	1.027	0.0384305	0.614465	0.704073	0.211503	-1.33298	-0.414653	0.000192769	0.00139051	-3.71496	6.9	6.71	6.07	5.97	6.16	6.61	6.1	6.65	4.91	4.52	4.74	4.38
ENSG00000148468.17	FAM171A1	1.63516	0.709434	3.34e-06	5.19e-05	5.47625	1.36686	0.450864	0.000292373	0.00188991	3.53406	3.77	4.03	3.38	4.42	5.68	5.55	5.37	5.83	4.29	5.77	4.78	4.61
ENSG00000161682.14	FAM171A2	-1.21232	-0.277769	0.095	0.158168	-1.02228	-1.07405	-0.103062	0.430002	0.548598	-0.366529	2.13	2.24	1.71	1.91	1.75	1.05	1.49	1.41	1.36	1.51	1.67	1.72
ENSG00000113391.19	FAM172A	1.31658	0.396798	5.3e-05	0.000389247	4.27544	-1.14673	-0.19753	0.0177695	0.0467078	-1.75032	4.08	3.4	4.92	4.96	5.16	5.26	4.8	5.08	2.6	3.22	3.48	3.39
ENSG00000175841.8	FAM172BP	2.32295	1.21596	0.00189876	0.00646947	2.72153	1.99377	0.995501	0.0130414	0.0367537	1.88468	0.71	1	0.85	0.38	1.66	1.64	1.72	1.33	1.44	1.15	1.46	0.9
ENSG00000103254.10	FAM173A	-1.09721	-0.133846	0.451579	0.552224	-0.345266	1.22251	0.289844	0.129046	0.223103	0.889256	9.57	8.79	5.58	6.54	7.69	7.5	6.13	6.29	7.47	10.19	8.04	8.16
ENSG00000174132.9	FAM174A	-1.08332	-0.115457	0.378584	0.480998	-0.421838	1.10696	0.146601	0.279716	0.400287	0.553283	5.24	6.13	4.6	4.79	4.36	4.4	4.58	4.96	4.78	4.63	5.85	5.61
ENSG00000151327.12	FAM177A1	1.13661	0.18474	0.0176899	0.0399968	1.75227	1.20167	0.265037	0.000271423	0.00179364	3.56635	30.68	30.29	29.12	28.67	34.96	33.74	36.62	38.64	37.54	35.75	36.36	34.97
ENSG00000111879.19	FAM184A	-1.28992	-0.367284	0.0041729	0.0121604	-2.37956	-1.20585	-0.270052	0.0169881	0.0451135	-1.76986	1.51	2.49	2.01	1.99	1.64	1.42	1.34	1.17	1.15	1.15	1.7	1.42
ENSG00000222011.9	FAM185A	-1.42468	-0.51064	0.000110225	0.000676002	-3.95772	1.03592	0.0509078	0.484226	0.598435	0.314952	12.94	11.68	11.83	10.99	8.19	6.43	8.16	8.35	11.83	11.7	10.67	11.3
ENSG00000214439.4	FAM185BP	-1.42742	-0.513409	0.0662798	0.117953	-1.17862	1.07866	0.109246	0.516918	0.628477	0.286579	0.77	0.7	0.84	0.74	0.83	0.56	0.31	0.42	0.64	0.63	0.78	0.69
ENSG00000135436.8	FAM186B	1.09444	0.130191	0.517862	0.614489	0.285786	-1.09889	-0.136041	0.636985	0.730781	-0.195871	0.19	0.13	0.21	0.18	0.25	0.17	0.18	0.2	0.17	0.14	0.06	0.17
ENSG00000214447.4	FAM187A	-1.04276	-0.0604103	0.888251	0.918814	-0.0514643	1.31732	0.397604	0.373955	0.495992	0.42718	0.47	0.23	0.79	0.42	0.3	0.4	0.46	0.27	0.54	0.44	0.63	0.47
ENSG00000160767.21	FAM189B	1.02412	0.0343828	0.914342	0.938633	0.0388912	-1.51637	-0.600624	0.0557658	0.115147	-1.25363	3.45	2.95	5.56	8.73	6.65	5.46	3.84	3.18	3.27	2.59	2.89	2.5
ENSG00000172775.17	FAM192A	-1.52326	-0.607159	0.000120312	0.00072094	-3.91969	1.01073	0.0153937	0.85895	0.905314	0.0660319	86.35	79.12	79.23	64.62	46.43	47.4	50.02	52.35	78.49	79.18	77.2	78.85
ENSG00000231841.1	FAM192BP	-1.09963	-0.137014	0.602239	0.692828	-0.220231	1.20457	0.268522	0.258668	0.377704	0.587258	1.26	1.89	1.37	1.12	1.4	1.1	1.69	0.9	1.34	1.94	1.19	1.51
ENSG00000125386.15	FAM193A	-1.05599	-0.0785903	0.702195	0.775845	-0.153542	-1.32535	-0.406373	0.0534013	0.111429	-1.27245	4.24	5.23	6.58	7.78	6.73	6.16	4.26	5.12	3.94	4.1	3.78	4.04
ENSG00000146067.16	FAM193B	1.19252	0.254011	0.0114094	0.0279681	1.94274	-1.09668	-0.133149	0.0969579	0.178081	-1.01342	18.9	19.17	17.44	19.12	22.9	22.93	22.12	21.92	18.97	18.21	16.57	14.91
ENSG00000123575.9	FAM199X	-1.15051	-0.202277	0.00124725	0.00458366	-2.90405	-1.04444	-0.0627244	0.130375	0.22472	-0.884807	25.45	25.94	26.31	24.23	22.28	23.43	22.72	24.47	25.08	24.63	23.92	24.08
ENSG00000198673.10	FAM19A2	1.47805	0.563692	0.010098	0.02527	1.99576	1.57884	0.658861	0.00527241	0.018024	2.27799	0.94	0.66	1.05	1.14	1.11	1.23	0.82	1.41	1.01	1.04	0.91	1.02
ENSG00000221909.3	FAM200A	-1.80972	-0.855767	8.02e-05	0.000529883	-4.09557	1.04043	0.057186	0.550001	0.657419	0.259637	2.03	2.32	2.36	2.24	1.21	1	1.35	1.27	1.88	2.05	2.34	2.08
ENSG00000237765.7	FAM200B	1.06525	0.0911966	0.28132	0.379634	0.5508	-1.07674	-0.106673	0.154763	0.255625	-0.810334	18.85	19.37	16.25	15.27	13.9	17.69	17.81	22.11	17.45	15.58	15.21	16.83
ENSG00000204860.4	FAM201A	-1.00748	-0.010756	0.945742	0.962022	-0.0242273	-1.01991	-0.0284477	0.891265	0.92831	-0.0499931	0.75	0.96	0.55	0.87	0.68	0.68	0.58	0.57	0.72	0.68	0.92	0.62
ENSG00000165669.14	FAM204A	1.0877	0.121287	0.127638	0.201285	0.894019	1.43577	0.521829	1.62e-05	0.000220399	4.79046	51.32	51.41	46.61	41.58	43.84	50.24	50.86	52.08	69.49	68.68	68.83	68.51
ENSG00000233040.2	FAM204BP	1.41833	0.504193	0.0550553	0.101192	1.2592	-1.06067	-0.084972	0.769091	0.836283	-0.114022	1.04	1.29	1.02	1.19	2.31	1.87	1.21	1.17	0.64	0.63	1.48	1.02
ENSG00000119328.12	FAM206A	-1.04961	-0.0698512	0.355854	0.458582	-0.448728	1.28845	0.365635	0.000133866	0.00105979	3.87333	17.44	17.72	18.42	15.96	15.47	16.02	15.8	17.74	21.65	20.15	21.29	21.77
ENSG00000160256.13	FAM207A	1.13073	0.17725	0.0500969	0.0939447	1.30019	2.31426	1.21055	1.86e-08	2.26e-06	7.73006	20.99	21.28	18.58	20.31	23.52	19.84	22.42	21.64	42.41	47.39	46.14	43.41
ENSG00000116199.12	FAM20B	1.404	0.48954	6.2e-07	1.63e-05	6.20744	-1.18979	-0.250704	0.000101083	0.000854397	-3.99532	16.78	16.66	17.7	16.94	23.96	23.29	22.93	24.57	13.95	14.19	14.01	13.78
ENSG00000177706.9	FAM20C	-1.43222	-0.518251	0.00414233	0.0120844	-2.38276	-2.10243	-1.07206	1.43e-05	0.000202525	-4.84511	12.07	12.5	16.77	20.28	11.39	11.69	9.24	8.57	7.07	6.41	7.38	6.81
ENSG00000177150.13	FAM210A	1.20568	0.269849	0.0012437	0.00457655	2.90528	1.3365	0.418463	1.25e-05	0.000185767	4.90312	8.26	8.39	9.38	9.41	8.42	9.88	10.01	10.66	11.19	10.72	10.17	10.61
ENSG00000124098.10	FAM210B	-1.63528	-0.709539	8.26e-08	4.73e-06	-7.08282	-1.08877	-0.122704	0.0123937	0.0352793	-1.9068	30.63	30.75	32.65	32.43	17.91	18.81	18.25	20.64	28.81	26.88	28.44	27.6
ENSG00000047346.12	FAM214A	-1.247	-0.318458	0.10069	0.165931	-0.997014	-1.15338	-0.205868	0.175173	0.280909	-0.756533	4.07	4.72	5.81	5.7	4.56	4.17	2.55	3.58	4.63	3.51	3.41	3.72
ENSG00000005238.19	FAM214B	1.18445	0.244218	0.0219663	0.0477135	1.65824	1.21096	0.276153	0.0179833	0.0471921	1.74513	2.87	3.02	2.42	3.2	3.08	2.54	2.93	3.29	2.61	2.75	2.63	3.22
ENSG00000232300.1	FAM215B	-1.147	-0.197869	0.365037	0.467736	-0.437663	-1.21913	-0.285855	0.183756	0.290665	-0.735759	0.49	0.51	0.71	1.08	0.6	0.48	0.52	0.59	0.44	0.51	0.48	0.45
ENSG00000204856.12	FAM216A	1.22755	0.295786	0.0418806	0.0811401	1.37799	1.07105	0.0990265	0.387009	0.508795	0.412279	12.55	13.3	10.26	10.22	11.95	13.46	14.34	13.89	12.45	12.03	12.03	10.16
ENSG00000196227.11	FAM217B	-1.23153	-0.300452	0.0162461	0.0373796	-1.78925	-1.27253	-0.347705	0.00294349	0.0113646	-2.53114	11.33	10.94	13.46	14.07	11.93	11.11	8.43	10.15	11.69	9.36	9.56	9.44
ENSG00000164970.15	FAM219A	-1.21446	-0.280312	0.000980095	0.00378007	-3.00873	-1.41701	-0.502846	7.18e-06	0.000125827	-5.14366	4.83	4.58	4.8	5.15	4.16	3.83	3.52	3.53	3.14	3.39	3.19	3
ENSG00000178761.15	FAM219B	-1.01015	-0.0145686	0.84291	0.884941	-0.0742188	1.05295	0.074443	0.293899	0.41554	0.531802	8.34	8.26	7.58	7.37	9.53	9.7	7.85	7.6	9.57	7.85	7.59	7.77
ENSG00000188732.11	FAM221A	1.74933	0.806805	0.00633166	0.0172007	2.19848	3.05776	1.61247	2.03e-05	0.000261832	4.69316	0.17	0.13	0.26	0.11	0.26	0.22	0.32	0.26	0.7	0.9	0.67	0.58
ENSG00000139438.5	FAM222A	1.56155	0.642977	0.000525338	0.00229637	3.27956	-1.15246	-0.204711	0.167296	0.271311	-0.776515	0.75	0.73	0.91	1.18	1.3	1.57	1.33	1.33	0.64	0.8	0.72	0.65
ENSG00000173065.13	FAM222B	-1.18983	-0.250753	0.358116	0.460764	-0.445976	-1.48089	-0.566465	0.0493828	0.104545	-1.30642	3.92	3.92	7.11	8.57	7.24	5.6	3.68	4.16	3.64	3.46	2.84	3.96
ENSG00000231528.2	FAM225A	1.4743	0.560025	0.000819445	0.00328446	3.08648	1.42369	0.509636	0.000167962	0.00124932	3.77479	1.17	0.98	1.07	1.14	1.65	1.66	1.65	1.23	1.52	1.35	1.4	1.44
ENSG00000225684.3	FAM225B	-1.19168	-0.253001	0.258601	0.354471	-0.58737	1.67827	0.746977	0.00808245	0.0251272	2.09246	0.64	0.75	0.38	0.49	0.46	0.3	0.46	0.51	0.54	1.13	0.93	0.9
ENSG00000184949.16	FAM227A	-1.61981	-0.69582	0.000622888	0.00262977	-3.20559	-1.1449	-0.195226	0.168324	0.27259	-0.773855	0.16	0.46	0.23	0.54	0.22	0.22	0.1	0.18	0.41	0.25	0.35	0.2
ENSG00000166262.15	FAM227B	-1.72958	-0.790425	0.000836424	0.0033315	-3.07757	1.13147	0.178193	0.424252	0.54396	0.372377	0.77	1.04	1.18	1.18	0.48	0.55	0.62	0.36	0.93	1.16	1.54	0.81
ENSG00000219626.9	FAM228B	-1.68049	-0.748884	0.000761324	0.00308705	-3.11843	-1.1231	-0.167481	0.409124	0.529817	-0.388145	1.15	1.45	1.01	1.35	0.69	0.88	0.82	0.64	1.16	0.66	0.86	1.12
ENSG00000225828.1	FAM229A	-1.05423	-0.0761843	0.60232	0.692872	-0.220172	-1.05511	-0.0773906	0.619446	0.716075	-0.207997	0.59	0.75	0.99	0.76	0.54	0.68	0.8	0.81	0.73	0.55	0.59	0.61
ENSG00000203778.8	FAM229B	1.06232	0.0872127	0.695261	0.770339	0.157852	1.20767	0.272222	0.224019	0.33906	0.649715	3.2	3.27	2.91	2.23	2.79	2.57	3.66	3.06	3.91	2.27	3.29	3.14
ENSG00000167930.16	FAM234A	-1.2617	-0.335367	0.00710506	0.0189675	-2.14843	1.02912	0.0414101	0.670545	0.75778	0.173572	3.3	3.04	3.35	4.11	2.8	2.35	2.71	2.26	3	3.33	3.99	3.51
ENSG00000084444.14	FAM234B	-1.10956	-0.149985	0.04933	0.0927644	-1.30689	-1.80647	-0.853177	1.6e-06	4.37e-05	-5.79598	3.67	3.1	4.23	3.96	3.26	3.65	3	3.23	2.04	1.65	1.96	2.29
ENSG00000174749.6	FAM241A	1.09686	0.133385	0.0910948	0.152699	1.04051	1.03703	0.0524509	0.482906	0.597173	0.316137	0.99	1.02	1.08	0.97	1.05	1.06	1.06	0.97	0.94	1	0.92	1.02
ENSG00000171224.9	FAM241B	-1.57769	-0.657811	3.55e-05	0.000285018	-4.44948	1.00498	0.00716084	0.93561	0.95946	0.0289052	6.38	6.36	7.7	8.57	4.77	4.2	4.09	4.21	6.57	6.36	7.03	6.26
ENSG00000213185.7	FAM24B	1.10917	0.149479	0.110283	0.178523	0.957492	1.48929	0.574627	1.1e-05	0.00016999	4.9577	10.84	10.84	11.97	11.81	10.97	11.77	12.06	12.8	15.77	15.26	14.57	16.58
ENSG00000188100.9	FAM25A	-1.65694	-0.728526	0.00519788	0.0145961	-2.28417	-2.38892	-1.25636	0.0004373	0.00256885	-3.35922	8.08	5.49	5.85	7.18	3.36	3.79	3.64	4.61	2.88	1.53	3.05	2.11
ENSG00000278763.1	FAM27B	1.06473	0.0904874	0.71137	0.783257	0.147904	1.20745	0.271967	0.204592	0.315557	0.689112	12.18	10.09	12.44	15.03	13.79	9.07	11.7	18.07	17.07	12.99	10.49	13.63
ENSG00000231527.6	FAM27C	1.47102	0.556818	0.000162263	0.000911671	3.78978	1.12884	0.174837	0.0573209	0.117525	1.24169	10.44	10.7	8.21	9.24	13.72	10.79	13.57	11.75	8.9	9.89	10.7	8.86
ENSG00000274026.2	FAM27E3	1.38778	0.472781	0.000907695	0.0035499	3.04206	1.25549	0.328253	0.00541401	0.0184097	2.26648	3.18	2.71	2.91	2.87	3.64	3.89	4.07	3.78	3.25	3.2	3.43	3.3
ENSG00000105058.12	FAM32A	1.08617	0.119255	0.252372	0.347818	0.597958	1.11595	0.158266	0.0969002	0.178041	1.01368	52.48	50.94	46.65	40.32	47.84	48.39	54.31	53.72	51.79	51.25	51.96	51.77
ENSG00000071889.16	FAM3A	-1.07574	-0.105328	0.164921	0.246508	-0.782723	-1.14048	-0.189639	0.0158841	0.0427496	-1.79904	9.58	10.52	9.08	10.05	8.38	8.2	9.22	8.43	8.34	7.99	8.18	7.53
ENSG00000196937.11	FAM3C	-1.10872	-0.148892	0.0082899	0.0214806	-2.08145	1.28852	0.365718	1.92e-05	0.000252516	4.71632	48.88	44.49	51.5	49.03	39.85	39.05	36.73	40.42	60.5	51.4	52.51	57.94
ENSG00000174028.6	FAM3C2	-1.0341	-0.0483788	0.801738	0.853315	-0.0959675	1.50761	0.592266	0.00222155	0.00912696	2.65334	5	4.48	3.76	3.85	3.41	3.63	4.32	4.76	5.38	5.44	6.02	6.14
ENSG00000185112.5	FAM43A	2.40146	1.26391	0.000135596	0.000788592	3.86775	1.31969	0.400203	0.178057	0.284064	0.749442	0.3	0.23	0.28	0.46	0.7	0.6	0.78	0.78	0.2	0.44	0.41	0.4
ENSG00000119979.18	FAM45A	1.16993	0.22642	0.0200979	0.0444415	1.69685	1.33903	0.421188	0.000455455	0.00265729	3.34155	17.27	16.51	15.83	15	19.17	17.39	19.21	18.97	21.02	20.06	19.79	22.41
ENSG00000272414.6	FAM47E-STBD1	-1.00375	-0.00540708	0.972696	0.981975	-0.0120228	1.16757	0.223514	0.113118	0.201356	0.946469	4.12	3.85	3.52	2.99	3.47	2.92	3.15	4.73	4.6	3.64	4.09	4.12
ENSG00000153310.19	FAM49B	1.19965	0.262614	0.00310565	0.00960893	2.50785	1.09334	0.128747	0.0702149	0.13798	1.15357	95.07	89.98	85.19	84.86	99.66	104.79	102.7	107.07	93.01	96.35	90.75	95.56
ENSG00000071859.15	FAM50A	1.1254	0.170442	0.106758	0.173791	0.971598	-1.00902	-0.0129494	0.886112	0.924566	-0.0525114	67.18	64.24	58.79	51.57	60.62	64.83	67.79	68.99	59.38	56.68	57.53	53.94
ENSG00000145945.6	FAM50B	-1.26463	-0.338712	0.00641701	0.0173975	-2.19267	-2.14046	-1.09792	5.8e-07	2.36e-05	-6.23623	4.52	4.93	5.36	5.4	4.5	3.19	3.73	3.61	2.05	2.27	2.27	1.8
ENSG00000189319.14	FAM53B	-1.18523	-0.245163	0.000477552	0.00212793	-3.32098	1.01275	0.018278	0.66655	0.755241	0.176167	4.95	5.03	5.39	5.29	4.17	4.31	4.29	3.93	4.94	4.69	4.85	5.09
ENSG00000120709.11	FAM53C	1.07779	0.108074	0.215455	0.306507	0.666644	1.09282	0.12806	0.176405	0.28222	0.753489	7.38	7.62	7.21	6.4	6.8	7.58	7.34	7.23	6.72	7.47	8.06	7.27
ENSG00000167695.15	FAM57A	1.31424	0.394226	0.000549173	0.00237754	3.26029	1.5205	0.60455	1.63e-05	0.000221664	4.78743	19.11	19.09	15.66	16.06	21.86	21.02	21.25	23.32	24.23	26.27	26.36	24.38
ENSG00000142530.10	FAM71E1	1.05758	0.0807662	0.630471	0.717506	0.200335	-1.06638	-0.0927185	0.63456	0.728655	-0.197527	0.69	0.64	0.81	0.95	0.62	0.93	0.74	0.9	0.46	0.56	0.67	0.77
ENSG00000205085.11	FAM71F2	-1.05695	-0.0799006	0.760454	0.822314	-0.118927	1.35263	0.435764	0.0733636	0.143042	1.13452	0.21	0.16	0.37	0.34	0.23	0.14	0.25	0.2	0.32	0.23	0.16	0.4
ENSG00000196550.10	FAM72A	1.63451	0.708855	1.67e-07	7.19e-06	6.77628	-1.01759	-0.0251592	0.667316	0.755551	-0.175668	9.39	9.28	9.07	10.24	13.91	14.35	14.22	14.06	8.93	9.22	8.71	7.95
ENSG00000188610.12	FAM72B	1.51116	0.59566	4.14e-06	6.04e-05	5.38346	1.11966	0.163063	0.0276432	0.066236	1.55841	7.38	8.33	7.39	8.24	11.02	11.01	12.23	10.3	8.31	7.32	8.11	7.58
ENSG00000263513.5	FAM72C	1.61548	0.691961	0.000353701	0.00167646	3.45136	1.08718	0.120597	0.429885	0.548531	0.366648	2.34	2.63	2.01	2.52	4.17	3	3.41	3.74	2.62	2.09	1.94	2.42
ENSG00000215784.6	FAM72D	1.48561	0.571057	0.000990341	0.0038096	3.00422	-1.05385	-0.0756706	0.51994	0.630885	-0.284047	6.75	5.43	5.34	4.86	7.27	7.42	7.65	9.03	4.99	4.98	5.17	4.52
ENSG00000009780.15	FAM76A	-1.20608	-0.270331	0.00216407	0.00720068	-2.66473	-1.01267	-0.0181694	0.803685	0.863688	-0.0949139	5.37	5.73	5.46	5.46	3.98	5.34	4.14	5.26	4.81	4.72	5.2	4.07
ENSG00000077458.13	FAM76B	-1.02862	-0.0407101	0.6242	0.712071	-0.204676	-1.03252	-0.0461759	0.545515	0.653545	-0.263193	25.41	22.25	24.85	22.41	22.44	20.95	19.74	23.2	22.05	21.72	21.34	21.39
ENSG00000126882.13	FAM78A	1.33427	0.416046	0.00913058	0.0232698	2.0395	1.08576	0.118711	0.383059	0.504647	0.416734	0.67	0.68	0.85	0.92	0.86	0.8	1.06	0.66	0.67	0.73	0.65	0.64
ENSG00000188859.6	FAM78B	1.96665	0.97574	0.00105708	0.00401064	2.97589	-1.42753	-0.51352	0.0695087	0.136907	-1.15796	0.2	0.36	0.31	0.45	0.75	0.64	0.58	0.43	0.17	0.24	0.16	0.24
ENSG00000157470.12	FAM81A	1.22609	0.294063	0.0203501	0.0448957	1.69143	1.30635	0.385536	0.00923515	0.0279237	2.03456	3.71	3.51	3.99	3.14	4.12	3.5	3.47	3.48	3.53	3.61	4.04	2.93
ENSG00000147689.16	FAM83A	-1.12904	-0.175095	0.0459203	0.0874392	-1.338	-1.01137	-0.0163111	0.831827	0.88554	-0.0799667	70.98	73.03	72.8	82.98	70.74	67.33	64.61	64.4	70.79	75.65	71.85	71.16
ENSG00000168143.9	FAM83B	1.18313	0.242603	0.000536848	0.00233763	3.27015	-1.16261	-0.217365	0.000784467	0.00403253	-3.10543	21.8	21.75	23.85	22.25	25.42	25.74	26.07	27.48	19.77	17.87	18.3	18.89
ENSG00000101447.15	FAM83D	1.19803	0.260666	0.000935921	0.00364179	3.02876	-1.052	-0.0731333	0.204222	0.315152	-0.689897	46.48	46.64	43.5	42.14	51.82	52.93	52.06	55.04	40.97	41.95	42.18	41.27
ENSG00000188522.15	FAM83G	1.2427	0.313481	0.00192301	0.0065397	2.71602	1.15819	0.211869	0.0132103	0.0371022	1.87909	8.86	9.76	10.06	11.45	13.24	12.33	12.67	11.28	10.9	11.69	11.16	10.87
ENSG00000180921.7	FAM83H	-1.03601	-0.0510395	0.754269	0.817001	-0.122474	1.00542	0.00779164	0.960304	0.974812	0.0175912	18.17	18.45	23.93	31.88	23.35	22.27	20.68	20.29	22.2	23.66	21.81	21.2
ENSG00000168672.4	FAM84B	1.06291	0.08802	0.124681	0.197279	0.904199	1.18375	0.243362	0.000748178	0.00389735	3.12599	52.08	52.77	51.5	49.98	52.88	53.83	55.46	58.66	60.09	61.5	61.41	59.8
ENSG00000186523.14	FAM86B1	1.27526	0.350795	0.0142433	0.0335193	1.84639	1.48265	0.568179	0.000376059	0.00229627	3.42474	2.31	2.51	2.54	2.36	3.08	3.44	2.56	2.84	3.61	3.25	3.2	2.97
ENSG00000173295.7	FAM86B3P	1.09345	0.128884	0.230749	0.323664	0.63686	1.00546	0.00786147	0.937613	0.960619	0.0279766	2.5	3.1	3	3.96	3.42	2.67	2.93	2.85	2.62	2.86	2.68	2.31
ENSG00000158483.16	FAM86C1	-1.06048	-0.0847186	0.228685	0.321465	-0.640762	1.07652	0.106382	0.105483	0.190093	0.976817	6.99	6.65	7.3	7.31	6.12	5.83	6.31	6.74	6.97	7.35	7	6.52
ENSG00000160172.10	FAM86C2P	-1.07713	-0.107197	0.429213	0.530406	-0.367328	1.0759	0.105538	0.28095	0.401622	0.551372	2.26	2.58	1.97	2.29	2.09	1.57	2.33	2.1	2.28	2.43	1.96	2.04
ENSG00000244026.6	FAM86DP	1.85728	0.893194	5.2e-08	3.56e-06	7.28362	1.83062	0.87233	3.68e-08	3.44e-06	7.43424	4.8	4.9	5.1	5.51	9.08	9.16	9.01	8.48	8.37	8.9	8.74	8.78
ENSG00000251669.5	FAM86EP	-1.5952	-0.673733	0.0026623	0.00849532	-2.57474	-1.23617	-0.305872	0.0494049	0.104564	-1.30623	1.19	1.14	1.25	1.66	0.8	0.66	0.75	0.99	1.01	1.04	1.05	0.76
ENSG00000171084.15	FAM86JP	1.16602	0.22159	0.140142	0.216864	0.85343	1.07815	0.10856	0.480245	0.594571	0.318538	1.11	1.59	1.42	1.28	1.7	1.67	1.36	1.52	1.45	1.27	1.21	1.38
ENSG00000182118.8	FAM89A	1.37852	0.463122	0.0141203	0.0332977	1.85016	1.02714	0.0386375	0.791698	0.854423	0.10144	2.06	2.13	2.02	1.81	2.28	2.48	2.77	2.88	2.05	1.62	1.74	1.74
ENSG00000176973.8	FAM89B	-1.04353	-0.0614723	0.645407	0.729937	-0.190167	1.14575	0.196288	0.095468	0.175887	1.02014	15.98	13.49	11.26	13.05	10.22	12.43	13.33	12.48	13.68	13.93	15	14.58
ENSG00000137414.6	FAM8A1	-1.39632	-0.48163	5.67e-06	7.59e-05	-5.24616	-1.22336	-0.290844	0.000115641	0.000950321	-3.93689	6.81	6.77	6.79	6.64	4.66	4.64	4.43	4.95	5.25	5.2	5.14	5.46
ENSG00000176853.16	FAM91A1	1.10342	0.141981	0.00553178	0.0153733	2.25714	1.20818	0.27284	2.5e-05	0.000305971	4.60272	38.3	38.49	39.35	37.42	42.09	43.06	40.23	43.73	48.82	45.42	44.14	45.02
ENSG00000242352.2	FAM91A3P	1.59482	0.673394	0.110698	0.179124	0.955859	1.88487	0.914468	0.0938783	0.173532	1.02744	0.13	0.05	0.21	0.2	0.29	0.16	0.18	0.18	0.15	0.13	0.15	0.25
ENSG00000188343.12	FAM92A	1.22669	0.294765	0.00841314	0.021744	2.07504	1.33011	0.411548	0.00059972	0.00329239	3.22205	82.43	90.79	84.66	73.73	95.86	103.02	93.99	100.65	108.77	100.25	102.01	101.77
ENSG00000157021.9	FAM92A1P1	1.48518	0.570639	0.000754879	0.00306476	3.12212	1.53909	0.622078	0.00576646	0.0193571	2.23909	1.29	1.51	1.58	1.84	2.47	2.31	2.18	2.02	2.43	2.21	2.41	1.57
ENSG00000223839.7	FAM95B1	1.1017	0.139735	0.680217	0.758341	0.167353	-1.4116	-0.497331	0.113667	0.202063	-0.944367	0.54	0.26	0.96	1.2	0.89	0.53	0.74	0.27	0.3	0.36	0.21	0.5
ENSG00000283486.2	FAM95C	1.45671	0.542714	0.297941	0.397459	0.52587	-1.26251	-0.336294	0.467244	0.582489	-0.330456	0.38	0.52	1.36	1.56	2.34	1.9	0.64	0.85	0.95	0.32	0.33	0.53
ENSG00000119812.19	FAM98A	-1.14097	-0.190263	0.00692728	0.0185572	-2.15944	1.09875	0.135857	0.0104655	0.0307541	1.98024	21.85	22.67	25.81	29.42	17.66	17.77	19.1	19.8	25.68	24.35	22.88	23.11
ENSG00000171262.11	FAM98B	-1.10703	-0.146693	0.754777	0.817431	-0.122181	-1.38054	-0.465237	0.271212	0.391125	-0.566691	3.11	3.06	8.08	11.11	7.53	6.74	3.35	3.23	4.83	3.94	2.99	3.8
ENSG00000130244.12	FAM98C	1.15817	0.211846	0.0710636	0.12482	1.14835	1.22347	0.290974	0.0100779	0.0298621	1.99663	8.84	9.42	8.39	7.93	9.65	11.06	11.28	9.53	8.94	9.91	10.18	10.87
ENSG00000198690.9	FAN1	-1.10934	-0.149698	0.0472725	0.089561	-1.32539	-1.0456	-0.0643327	0.270823	0.390778	-0.567315	8.53	8.18	8.88	8.15	6.71	7.39	7.91	8.34	7.7	7.69	7.89	7.93
ENSG00000187741.15	FANCA	-1.53228	-0.615683	8.36e-05	0.000544812	-4.07805	-1.03073	-0.043663	0.607491	0.706443	-0.21646	29.53	31.87	38.41	44	26.11	24.36	21.55	20.73	34.75	33.48	33.63	35.79
ENSG00000181544.15	FANCB	1.21142	0.276702	0.000345523	0.00164589	3.46152	1.0253	0.0360446	0.546284	0.654199	0.262582	8.17	7.92	9.29	8.88	10.34	10.57	9.14	10.15	8.93	7.81	7.82	8.94
ENSG00000158169.13	FANCC	1.11087	0.151685	0.171144	0.254173	0.766638	1.06525	0.0911916	0.339389	0.46172	0.469302	6.42	6.88	8.91	9.1	10.2	8.81	7.71	8.24	7.95	8.18	8.08	8.92
ENSG00000144554.10	FANCD2	1.08066	0.111908	0.0373962	0.0738988	1.42717	1.07766	0.107906	0.0225193	0.0562701	1.64745	18.95	19.48	21.4	22.8	27.18	26.34	22.99	24.12	24.78	23.94	22.43	26.99
ENSG00000112039.4	FANCE	1.03695	0.0523396	0.430431	0.531628	0.366096	1.03561	0.0504772	0.386687	0.508544	0.41264	9.87	9.95	9.14	9.55	9.23	9.43	9.58	10.25	9.25	9.35	9.64	9.76
ENSG00000183161.5	FANCF	-1.50661	-0.591309	0.000254659	0.00129578	-3.59404	-1.23339	-0.30263	0.00654581	0.0213069	-2.18404	3.13	3.1	2.71	3.29	1.8	1.78	2.03	2.01	2.22	2.24	2.37	2.14
ENSG00000221829.9	FANCG	-1.30961	-0.389141	2.57e-05	0.000225621	-4.59037	-1.32248	-0.403249	3.56e-05	0.000397902	-4.44879	39.45	37.88	37.16	38	30.45	25.86	28.44	29.32	26.46	29.65	32.66	29.43
ENSG00000140525.17	FANCI	1.00689	0.00990735	0.825428	0.872092	0.0833206	-1.02759	-0.0392619	0.335458	0.457734	-0.474362	47.11	46.5	53.72	58.28	50.79	55.89	46.64	50.27	49.53	42.96	44.99	48.12
ENSG00000115392.11	FANCL	-1.07077	-0.0986553	0.177226	0.261383	-0.751473	1.0317	0.0450291	0.454179	0.570426	0.342773	20.52	21.29	19.89	19.55	17.16	17.19	19.09	18.14	19.84	18.62	20.17	20.56
ENSG00000187790.11	FANCM	1.35635	0.439731	3.05e-05	0.000253972	4.51557	1.15102	0.202907	0.00655707	0.0213305	2.18329	10.57	9.83	13.11	12.2	14.45	13.45	14.15	14.84	13.35	10.71	10.55	12.35
ENSG00000203780.10	FANK1	1.21492	0.280861	0.147028	0.224621	0.832599	2.0243	1.01742	0.00074211	0.00387711	3.12953	0.86	1.26	1.55	1.21	1.23	1.11	1.22	1.7	1.93	2.48	2.5	1.41
ENSG00000078098.14	FAP	-1.02523	-0.0359463	0.429913	0.531151	-0.366619	1.43539	0.521441	4.91e-07	2.09e-05	6.30872	25.04	25.06	29.5	30.07	24.7	24.74	23.1	23.16	36.97	32.07	33.54	37.86
ENSG00000197601.13	FAR1	-1.17391	-0.231317	0.000209579	0.00111732	-3.67865	-1.19401	-0.25582	7.96e-05	0.000711959	-4.09932	34.16	31.04	32.66	36.7	28.76	29.28	26.78	26.46	29.1	27.72	25.25	27.17
ENSG00000254791.1	FAR1-IT1	-1.33072	-0.412203	0.321414	0.4234	-0.492935	-1.05762	-0.0808155	0.810354	0.868927	-0.0913252	4.32	4.32	2.79	1.74	1.43	3.26	2.8	1.8	2.42	2.35	2.5	2.87
ENSG00000064763.11	FAR2	1.40325	0.488771	0.000632757	0.0026638	3.19876	-1.35735	-0.440792	0.00192566	0.0081512	-2.71542	7.07	7.53	6.27	6.73	7.9	10.51	9.25	9.53	6.02	4.77	4.53	3.6
ENSG00000152767.16	FARP1	-1.13194	-0.178798	0.320528	0.42244	-0.494133	1.09492	0.130831	0.407816	0.528765	0.389536	2.47	2.67	2.91	4.37	3.17	2.31	1.95	1.88	3.05	3.93	2.55	3.38
ENSG00000006607.14	FARP2	-1.56733	-0.648308	1.36e-06	2.74e-05	-5.8678	1.35611	0.439476	4.61e-06	9.28e-05	5.33643	9.94	11.49	12.46	13.32	7.86	6.98	6.56	6.9	14.05	16.61	12.4	13.31
ENSG00000145982.12	FARS2	-1.10494	-0.143969	0.0403476	0.0786596	-1.39418	-1.22261	-0.289965	0.00344309	0.012877	-2.46305	11.57	10.98	11.13	10.06	9.07	9.69	9.25	9.58	9.78	8.57	8.83	7.12
ENSG00000179115.11	FARSA	1.07306	0.101736	0.225235	0.317552	0.647365	1.00112	0.00161381	0.982208	0.988762	0.00779655	63.31	67.03	55.15	56.51	63.5	61.61	67.87	62.04	58.09	58.35	62.16	59.61
ENSG00000116120.10	FARSB	-1.36434	-0.448204	3.01e-06	4.79e-05	-5.522	1.16527	0.22066	0.000501626	0.00285601	3.29962	11.86	11.6	11.25	11.27	8.19	8.28	8.13	8.32	13.25	13.14	12.67	13.02
ENSG00000026103.22	FAS	-1.63342	-0.707899	2.01e-06	3.6e-05	-5.69771	-1.14078	-0.190021	0.0202597	0.0518623	-1.69337	11.76	10.7	10.91	11.5	6.59	6.53	6.25	6.61	8.04	9.15	8.17	9.11
ENSG00000169710.9	FASN	-1.36614	-0.450105	0.237279	0.33096	-0.624741	-1.70661	-0.771131	0.043003	0.0938076	-1.3665	27.68	27.26	60.48	84.31	41.14	36.43	29.78	26.57	28.41	27.55	26.78	27.03
ENSG00000164896.20	FASTK	-1.33301	-0.414693	0.00130101	0.00475607	-2.88572	1.07044	0.0982084	0.310094	0.432489	0.508506	23.05	24.32	20.37	23.44	15.93	14.37	17.84	18.31	21.19	24.86	24.96	22.52
ENSG00000138399.18	FASTKD1	-1.27772	-0.353567	0.000123489	0.000733728	-3.90837	-1.08695	-0.120286	0.0682239	0.135067	-1.16606	18.39	17.89	19.02	19.22	13.2	12.78	11.63	14.57	14.72	14.91	15.97	15.4
ENSG00000118246.14	FASTKD2	-1.20774	-0.272313	0.00056022	0.00241623	-3.25164	1.01006	0.0144398	0.778047	0.84379	0.108994	16.7	15.39	15.25	15.08	12.18	12.58	12.49	13.43	15.42	14.14	15.69	15.34
ENSG00000124279.12	FASTKD3	-1.01435	-0.0205507	0.781641	0.838615	-0.106993	-1.33351	-0.415226	8.74e-05	0.000764642	-4.05844	23.5	21.44	21.47	19.68	20.59	19.49	19.54	22.01	16.68	14.99	16.89	15.56
ENSG00000215251.4	FASTKD5	-1.13456	-0.182136	0.00403497	0.0118545	-2.39416	1.32112	0.401765	5.54e-06	0.000105532	5.25624	7.46	7.51	7.68	7.57	6.5	6.16	6.2	6.49	9.29	9.55	9.56	9.46
ENSG00000083857.14	FAT1	1.24801	0.319626	0.000986226	0.0037984	3.00602	-1.1377	-0.18612	0.00495527	0.0171469	-2.30493	75.68	79.91	75.07	72.83	110.31	107.02	95.43	94.71	69.96	66.04	62	66.53
ENSG00000086570.12	FAT2	-1.36988	-0.454054	0.0732558	0.127921	-1.13516	-1.62403	-0.699574	0.00757842	0.0239089	-2.12042	17.74	18.06	31.72	33.04	20.7	18.75	16.03	16.17	14.78	13.7	14.48	14.65
ENSG00000165323.15	FAT3	6.23853	2.64121	1.1e-05	0.000121508	4.95809	3.26442	1.70682	0.00109903	0.00522463	2.95899	0.04	0.11	0.13	0.07	0.43	0.87	0.24	0.24	0.39	0.26	0.08	0.24
ENSG00000196159.11	FAT4	1.3879	0.472902	0.00906336	0.0231204	2.04271	1.101	0.138813	0.232099	0.348094	0.634326	3.36	3.68	4.94	4.55	6.55	6.62	4.66	5.14	5.26	4.59	4.46	4.36
ENSG00000149806.11	FAU	1.12026	0.163838	0.0490172	0.0922621	1.30965	1.06532	0.091284	0.237844	0.354714	0.623708	773.59	778.07	650.74	627.81	741.17	752.99	854.14	791.68	690.35	771.52	762.75	750.9
ENSG00000235297.3	FAUP1	1.14879	0.200114	0.34332	0.445587	0.464301	-1.16029	-0.214486	0.336961	0.459432	-0.472421	2.86	4.85	4.75	4.38	3.97	5.24	5.35	3.85	2.66	3.31	2.56	4.15
ENSG00000146267.12	FAXC	1.53171	0.61514	0.000119243	0.00071612	3.92357	1.08111	0.112514	0.341431	0.463983	0.466698	4.13	3.41	3.58	4.41	5.19	6.41	4.63	5.2	4.65	3.72	3.27	3.36
ENSG00000188878.19	FBF1	-1.06779	-0.0946272	0.356602	0.459401	-0.447816	1.00096	0.00139087	0.987177	0.991019	0.00560506	3.85	3.75	5.01	4.27	2.97	2.98	3.97	4.19	3.49	3.72	4.05	3.86
ENSG00000134452.19	FBH1	-1.48501	-0.570475	5.63e-06	7.56e-05	-5.2495	-1.60269	-0.680495	9.74e-07	3.28e-05	-6.01164	10.64	12.55	11.21	13.28	8.3	7.3	7.25	7.99	7.1	6.71	5.76	7.42
ENSG00000105202.9	FBL	1.13982	0.18881	0.00397269	0.0117226	2.40092	1.09122	0.125938	0.0171886	0.0455249	1.76476	135.4	133.51	130.62	145.79	150.67	159.61	154.58	148.81	143.92	144.29	140.87	150.83
ENSG00000162458.13	FBLIM1	1.21235	0.277804	0.000134798	0.000785641	3.87032	1.587	0.666299	1.46e-07	9.17e-06	6.83667	18.35	18.3	17.09	19.55	20.92	21.47	21.43	21.42	29.64	30.93	29.95	27.32
ENSG00000077942.19	FBLN1	-1.34659	-0.429306	0.0395964	0.0774656	-1.40234	-1.6507	-0.72308	0.00254149	0.0101558	-2.59491	5.9	7.07	7.88	11.44	5.63	5.38	4.71	4.93	4.43	3.8	4.11	4.64
ENSG00000166147.13	FBN1	-1.22606	-0.294032	0.134218	0.209474	-0.872188	-1.69556	-0.761764	0.00181623	0.0077846	-2.74083	0.13	0.11	0.23	0.22	0.1	0.13	0.19	0.34	0.1	0.14	0.09	0.13
ENSG00000138829.12	FBN2	11.1352	3.47705	0.000127122	0.000751457	3.89578	9.61956	3.26597	0.000109588	0.000911831	3.96024	0.04	0.01	0.02	0.01	0.12	0.16	0.19	0.11	0.07	0.1	0.09	0.09
ENSG00000156860.15	FBRS	-1.28517	-0.361959	0.179714	0.264427	-0.745417	-1.34043	-0.422693	0.104892	0.189181	-0.979257	8.69	8.32	10.31	14.44	8.68	7.9	7.47	6.36	7.5	9.02	6.82	7.32
ENSG00000112787.13	FBRSL1	1.06968	0.0971792	0.659689	0.741686	0.180661	-1.00908	-0.0130407	0.952606	0.970076	-0.0210867	10.09	7.76	10.06	13.48	9.19	8.22	10.04	5.5	7.27	12.78	6.47	10.41
ENSG00000127452.8	FBXL12	-1.03588	-0.0508609	0.552929	0.647744	-0.257331	1.21502	0.280981	0.0121761	0.0348108	1.91449	9.72	8.99	8.33	9.08	8.7	8.98	7.16	8.46	8.97	9.84	9.42	11.33
ENSG00000161040.16	FBXL13	-1.43437	-0.520415	0.0168398	0.0384724	-1.77366	1.13269	0.179757	0.295557	0.417428	0.529359	0.59	0.47	0.48	0.39	0.37	0.41	0.22	0.3	0.29	0.8	0.43	0.61
ENSG00000171823.7	FBXL14	-1.17864	-0.237127	0.133949	0.209139	-0.873061	-1.51789	-0.602071	0.00289338	0.0112128	-2.53859	1.48	1.32	1.22	2.12	1.38	0.94	1.08	1.67	1.07	0.96	0.87	0.96
ENSG00000107872.12	FBXL15	-1.60487	-0.682457	0.000151348	0.000861631	-3.82002	1.11236	0.153625	0.26351	0.382782	0.579203	3.14	2.91	2.7	3.43	1.83	1.95	1.66	1.78	2.51	3.28	4	3.12
ENSG00000127585.12	FBXL16	1.01669	0.0238787	0.863076	0.899695	0.0639509	1.14961	0.201142	0.228967	0.344447	0.640226	1.15	1.09	1.14	1.71	1.44	1.33	1.08	1.04	1.3	1.3	1.51	1.01
ENSG00000145743.15	FBXL17	-1.02368	-0.0337647	0.814126	0.862833	-0.0893086	-1.20091	-0.264127	0.0992325	0.181032	-1.00335	1.91	1.6	3.13	2.32	1.28	1.46	1.82	2.12	1.43	1.81	1.28	1.35
ENSG00000155034.19	FBXL18	1.13632	0.184369	0.267171	0.363907	0.573211	1.00743	0.0106855	0.941876	0.963136	0.0260061	5.72	5.59	7.5	9.6	8.87	8.34	7.03	7.18	7.12	6.57	6.9	6.83
ENSG00000099364.16	FBXL19	1.023	0.032801	0.67275	0.752517	0.172147	-1.11626	-0.158672	0.071891	0.140668	-1.14333	10.25	11	11.32	13.64	10.96	11.52	11.97	12.14	11.24	12.57	9.72	9.2
ENSG00000260852.1	FBXL19-AS1	-1.49428	-0.579446	0.00870385	0.0223476	-2.06029	-1.35937	-0.44294	0.0200926	0.051535	-1.69696	0.62	0.56	0.5	0.62	0.38	0.4	0.28	0.45	0.43	0.33	0.4	0.32
ENSG00000153558.15	FBXL2	-1.42286	-0.508793	0.00107328	0.00406112	-2.96929	1.07841	0.108902	0.14733	0.246455	0.831708	3.27	3.46	3.23	3.74	2.76	2.25	1.81	1.9	3.11	3.16	3.39	3
ENSG00000108306.13	FBXL20	-1.52124	-0.605248	0.000297576	0.00146714	-3.5264	-1.77102	-0.824582	1.5e-05	0.000209649	-4.82361	3.02	2.65	3.56	3.98	2.46	2.24	2.22	2.08	2.11	1.76	1.86	1.73
ENSG00000005812.11	FBXL3	1.11253	0.153843	0.0537087	0.0992124	1.26996	-1.02213	-0.0315848	0.653494	0.744297	-0.184758	17.21	18.03	16.59	15.06	18.03	18.2	18.01	19.05	16.38	15.75	15.24	15.72
ENSG00000112234.9	FBXL4	1.03914	0.0553966	0.386507	0.488863	0.412843	1.0103	0.0147849	0.806827	0.866364	0.0932194	4.25	4.15	4.85	4.65	4.73	4.8	4.46	4.71	4.87	4.78	4.4	4.67
ENSG00000118564.14	FBXL5	1.13408	0.181526	0.0195513	0.0434351	1.70882	-1.01783	-0.0254912	0.676161	0.762243	-0.16995	13.74	13.14	12.35	11.62	12.43	13.06	12.89	14.16	10.85	10.87	12	11.62
ENSG00000182325.11	FBXL6	-1.02549	-0.0363183	0.700243	0.774428	-0.154751	1.21414	0.279929	0.00358819	0.0133138	2.44512	9.61	10.95	10.04	10.29	10.28	9.44	10.32	8.06	10.6	12.54	11.37	10.82
ENSG00000135722.9	FBXL8	-2.11392	-1.07992	0.000326631	0.00157686	-3.48594	1.02339	0.0333579	0.838601	0.890084	0.0764449	1.8	1.52	1.55	1.6	0.8	0.84	0.62	0.79	1.66	1.09	1.91	1.34
ENSG00000147912.13	FBXO10	2.79759	1.48418	6.48e-07	1.68e-05	6.18841	1.46462	0.550523	0.000684408	0.00363986	3.16469	0.79	0.85	1.24	1.38	2.52	3.53	2.32	2.69	1.25	1.32	1.6	2.23
ENSG00000138081.20	FBXO11	-1.16037	-0.214588	0.442532	0.543505	-0.354056	-1.07438	-0.103508	0.656404	0.746442	-0.182829	26.27	27.8	51.22	48.97	42.84	38.33	23.28	24.5	40.63	31.75	28.62	35.97
ENSG00000269190.6	FBXO17	-1.09371	-0.129229	0.402938	0.505695	-0.394762	1.47569	0.561389	0.000296298	0.00190911	3.52827	1.13	1.68	1.36	1.18	1.4	1.01	0.88	1.03	1.59	1.65	1.59	1.33
ENSG00000116661.11	FBXO2	-1.3664	-0.450381	0.0101033	0.0252758	-1.99554	-1.53615	-0.619317	0.000558421	0.0031051	-3.25304	6.78	6.6	5.57	5.33	3.96	4.18	4.42	4.49	3.59	3.34	3.44	3.77
ENSG00000135108.14	FBXO21	1.29253	0.370203	0.00022971	0.00119628	3.63882	1.08304	0.115086	0.0775449	0.149087	1.11045	14.7	14.95	13.31	13.91	18.12	17.32	18.45	18.95	14.48	15.98	15.26	14.57
ENSG00000167196.14	FBXO22	1.07034	0.098074	0.0694855	0.122513	1.15811	-1.04615	-0.0650912	0.217731	0.331394	-0.662079	37.36	34.12	33.29	35.62	34.43	35.3	33.3	38.78	31.11	29.76	31.99	28.96
ENSG00000147364.16	FBXO25	-1.27607	-0.351705	0.000257284	0.00130627	-3.58959	-1.20173	-0.265108	0.001032	0.0049785	-2.98632	3.84	3.82	4.18	3.66	3	3.09	2.85	2.67	3.03	3.42	3.53	3.41
ENSG00000161243.9	FBXO27	2.7847	1.47752	6.58e-06	8.42e-05	5.18153	2.26366	1.17866	7.56e-05	0.000687739	4.12121	1.46	0.92	1.12	1.42	2.31	2.81	2.17	2.73	2.53	1.16	1.31	2.47
ENSG00000143756.12	FBXO28	1.43997	0.526042	4.41e-05	0.000337011	4.35582	1.03079	0.043755	0.522947	0.633558	0.281542	15.31	15.49	14.91	15.44	20	19.56	20.81	21.49	15.49	14.67	15.13	13.93
ENSG00000110429.14	FBXO3	1.13084	0.177394	0.0523215	0.0971969	1.28132	-1.08278	-0.114746	0.138522	0.235389	-0.85848	19.67	19.71	18.76	16.29	18.11	20.98	22.51	23.22	18.07	17.19	16.26	17.32
ENSG00000118496.5	FBXO30	1.11138	0.152358	0.114267	0.183826	0.942079	-1.0419	-0.0592107	0.438766	0.556487	-0.357767	3.34	3.39	3.98	4.13	4.4	4.35	3.49	3.86	3.7	3.19	3.2	3.5
ENSG00000103264.18	FBXO31	-1.12705	-0.172556	0.0250807	0.0532107	-1.60066	1.12313	0.16752	0.0247942	0.0609518	1.60565	7.9	8.51	9.05	9.16	8.2	7.58	7.02	7.23	9.21	9.6	8.9	8.21
ENSG00000156804.7	FBXO32	-2.64212	-1.4017	4.33e-07	1.33e-05	-6.36388	1.09808	0.134985	0.183965	0.290909	0.735266	8.45	9.43	11.98	12.81	2.7	2.49	3.28	4.5	10.99	10.5	12.36	11.13
ENSG00000165355.7	FBXO33	-1.04617	-0.0651231	0.603794	0.69408	-0.219111	1.27404	0.349409	0.00540404	0.0183824	2.26728	5.95	6.12	5.38	4.92	4.5	4.97	5.89	5.35	6.42	6.99	6.65	6.93
ENSG00000178974.10	FBXO34	1.32047	0.40105	4.17e-06	6.07e-05	5.37976	1.0967	0.133165	0.0178384	0.0468581	1.74864	14.75	14.79	15.19	15.13	19.02	19.61	19.47	19.9	15.49	15.17	15.85	16.92
ENSG00000145868.16	FBXO38	-1.22338	-0.290869	0.000378719	0.00177393	-3.42168	-1.12298	-0.167327	0.00875961	0.0267693	-2.05752	17.67	15.7	15.39	17.46	12.87	15.56	13.98	11.85	12.34	12.22	12.47	15.4
ENSG00000151876.13	FBXO4	1.18678	0.247051	0.0906931	0.152104	1.04243	1.08104	0.11242	0.395451	0.517008	0.402908	9.83	9.58	7.3	7.47	8.81	10.04	8.76	10.56	8.42	8.52	7.8	8.07
ENSG00000163013.11	FBXO41	-1.24726	-0.318759	0.0786792	0.13555	-1.10414	-1.18603	-0.246139	0.116842	0.20656	-0.9324	1.88	1.91	2.77	3.21	1.99	1.75	1.58	1.53	1.98	1.9	1.88	1.93
ENSG00000037637.11	FBXO42	1.30709	0.386353	8.64e-05	0.000559934	4.06354	1.04303	0.0607782	0.239178	0.356238	0.62128	4.15	4.3	5.02	4.78	6.09	5.57	4.67	5.73	4.05	5.01	4.43	4.73
ENSG00000156509.14	FBXO43	1.30999	0.389559	0.109019	0.176796	0.962497	1.15401	0.206658	0.393012	0.514536	0.405594	0.26	0.16	0.34	0.32	0.37	0.31	0.37	0.3	0.26	0.22	0.31	0.24
ENSG00000132879.14	FBXO44	-1.09932	-0.136614	0.264906	0.361339	-0.576908	-1.30674	-0.385973	0.0135768	0.037872	-1.8672	2.68	3.17	2.34	2.82	2.35	2.34	2.44	2.39	1.77	1.69	2.09	1.82
ENSG00000174013.8	FBXO45	1.10218	0.140364	0.0102562	0.0255945	1.98902	1.00141	0.00203632	0.960502	0.974827	0.0175017	8.94	9.02	8.95	9.43	9.71	10.25	9.26	9.87	8.91	8.7	8.64	8.76
ENSG00000177051.6	FBXO46	1.24638	0.317749	0.0224993	0.0486557	1.64783	1.07593	0.105589	0.372362	0.494463	0.429034	3.15	4.66	5.17	6.4	5.6	4.02	4.65	5.51	4.6	5.38	5.44	4.57
ENSG00000204923.4	FBXO48	-1.345	-0.427602	0.00520273	0.0146043	-2.28377	-1.12188	-0.165916	0.116279	0.205883	-0.934499	0.56	0.52	0.61	0.58	0.4	0.49	0.41	0.33	0.43	0.42	0.47	0.48
ENSG00000112029.10	FBXO5	1.24	0.31034	0.000510344	0.00224538	3.29214	1.1954	0.257499	0.000526823	0.00295509	3.27834	21.93	22.27	20.43	20.53	24.35	25	26.39	27.82	25.9	23.78	24.47	24.41
ENSG00000116663.11	FBXO6	-1.33499	-0.41683	0.0574714	0.104835	-1.24055	-1.74174	-0.800529	0.00294935	0.0113818	-2.53027	2.19	2.22	1.58	1.56	1.46	1.54	1.25	1.17	0.95	0.91	0.93	1.02
ENSG00000100225.18	FBXO7	-1.12846	-0.174352	0.00826731	0.0214341	-2.08264	-1.06436	-0.0899878	0.0782582	0.150313	-1.10647	30.76	29.54	28.06	28.9	24.5	24.41	26.08	26.93	26.87	26.11	26.99	26.62
ENSG00000164117.13	FBXO8	1.02077	0.0296644	0.832845	0.877047	0.0794357	-1.34079	-0.423082	0.00146259	0.00654625	-2.83488	8.33	7.58	7.57	6.97	5.85	7.23	8.78	6.43	5.01	4.83	5.07	5.95
ENSG00000112146.16	FBXO9	-1.11923	-0.162503	0.00503909	0.0142114	-2.29765	-1.25126	-0.323379	2.89e-05	0.0003383	-4.53947	30.05	32.62	30.82	31.36	25.87	24.62	27.67	24.42	26.42	19.7	21.4	21.12
ENSG00000171931.12	FBXW10	-1.08566	-0.118566	0.604197	0.694439	-0.218821	-1.1149	-0.156914	0.489631	0.603668	-0.310131	0.21	0.13	0.19	0.2	0.17	0.17	0.12	0.18	0.14	0.21	0.13	0.12
ENSG00000072803.17	FBXW11	1.58797	0.667185	1.45e-06	2.86e-05	5.83821	-1.06876	-0.0959316	0.0863123	0.162427	-1.06393	13.52	14.02	15.09	13.72	20.25	21.39	21.78	22.64	12.22	12.25	12.46	13.15
ENSG00000119402.17	FBXW2	1.26142	0.335053	5.04e-05	0.000373655	4.29735	1.11591	0.158226	0.00680202	0.0219886	2.16736	28.06	28.77	30.88	31.28	38.26	40.94	36.78	39.4	34.39	35.19	29.85	31.97
ENSG00000107829.14	FBXW4	-1.12434	-0.16908	0.0358957	0.0714515	-1.44496	-1.01202	-0.0172337	0.813971	0.872104	-0.089391	14.17	12.83	14.09	15.35	13.56	12.15	11.91	12.07	14.7	12.76	13.66	12.34
ENSG00000230701.2	FBXW4P1	-1.3084	-0.3878	0.0518514	0.0965194	-1.28524	-1.36554	-0.449477	0.0464561	0.099628	-1.33296	0.95	0.92	1.29	1.78	1.07	0.84	0.82	0.81	0.91	0.62	0.84	0.7
ENSG00000159069.14	FBXW5	1.02251	0.0321089	0.714574	0.785537	0.145953	1.09466	0.130479	0.110246	0.197166	0.957636	18.42	17.21	16.14	19.9	18.7	15.6	18	19.45	17.84	19.79	20.33	18.23
ENSG00000109670.15	FBXW7	1.21874	0.285389	0.00082091	0.00328669	3.0857	-1.28559	-0.362426	0.000233632	0.00159874	-3.63147	39.43	37.33	39.26	30.27	40.34	40.91	38.79	43.19	26.33	24.59	26.2	25.98
ENSG00000174989.13	FBXW8	1.44794	0.533997	3.44e-05	0.000278197	4.46389	-1.05874	-0.0823458	0.263702	0.382971	-0.578886	2.67	2.89	3.28	3.23	5.61	4.94	3.7	3.74	2.65	2.76	2.32	2.56
ENSG00000132004.13	FBXW9	-1.33916	-0.421328	0.0203182	0.0448434	-1.69212	1.13939	0.188262	0.177932	0.284006	0.749746	1.89	2.46	1.94	2.01	1.59	1.51	1.68	1.19	1.91	2.02	2.14	2.36
ENSG00000119616.11	FCF1	1.42504	0.511007	7.48e-05	0.00050027	4.12625	1.42684	0.512821	1.54e-05	0.000213545	4.81247	48.62	47.19	48.07	48.03	62.28	71.15	59.35	73.43	64.31	63.93	65.7	63.46
ENSG00000104870.12	FCGRT	1.21555	0.281613	0.0368103	0.0729761	1.43403	1.01647	0.0235639	0.845858	0.895292	0.0727024	4.09	3.56	3.44	3.13	3.69	4.28	4.87	4.04	3.08	3.69	3.6	3.24
ENSG00000130475.14	FCHO1	-2.15683	-1.10891	0.00123753	0.00455694	-2.90744	-1.17776	-0.23605	0.259581	0.378554	-0.585727	0.99	0.83	1.01	1.08	0.41	0.77	0.18	0.56	0.62	0.72	0.78	0.82
ENSG00000157107.14	FCHO2	-1.1064	-0.14587	0.113273	0.182598	-0.945872	-1.11629	-0.15871	0.107943	0.193848	-0.966806	8.99	8.46	10.71	10.41	8.17	6.72	7.34	5.18	6.9	5.62	5.66	8.72
ENSG00000197948.11	FCHSD1	-1.49412	-0.5793	9.67e-06	0.000110529	-5.01449	-1.05079	-0.0714778	0.229945	0.345674	-0.638376	7.57	7.78	8.11	8.76	5.5	4.37	4.76	5.41	7.19	7.29	6.21	6.24
ENSG00000137478.15	FCHSD2	-1.18714	-0.247488	0.0737024	0.128493	-1.13252	-1.34994	-0.432898	0.00164421	0.00720981	-2.78404	15.21	15.01	20.17	20.55	16.07	15.37	13.01	13.54	12.67	11.87	12.7	12.63
ENSG00000162894.12	FCMR	-1.36049	-0.444131	0.00336344	0.0102672	-2.47322	-1.48932	-0.574653	0.00584526	0.0195723	-2.2332	2.55	2.35	2.21	1.34	1.4	1.43	1.31	1.46	1.48	1.09	1.19	0.98
ENSG00000162746.14	FCRLB	2.47173	1.30552	0.000616257	0.00260908	3.21024	1.3558	0.439143	0.0839626	0.158828	1.07591	0.47	0.68	0.36	0.44	1.09	0.93	1.31	1.36	0.52	0.61	0.62	0.52
ENSG00000079459.13	FDFT1	1.16253	0.217268	0.0020204	0.00682645	2.69456	-1.28878	-0.366006	5.08e-06	9.9e-05	-5.29398	58.71	58.26	58.4	61.78	63.93	68.83	68.9	67.76	44.97	42.12	44.07	47.2
ENSG00000160752.14	FDPS	-1.13386	-0.181242	0.0305858	0.0626696	-1.51448	-1.25066	-0.322693	0.000891791	0.0044623	-3.04974	172.85	161.56	146.65	146.6	127.82	131.89	143.77	146.97	117.2	125.42	126.7	126.46
ENSG00000258872.2	FDPSP3	1.25671	0.329647	0.166013	0.247871	0.779859	1.56717	0.648161	0.0103622	0.0305348	1.98455	0.39	0.45	0.53	0.75	0.51	0.77	0.65	0.56	0.77	0.59	0.58	0.76
ENSG00000137714.3	FDX1	1.1278	0.173515	0.101366	0.166807	0.994108	-1.10706	-0.146738	0.145103	0.243723	-0.838323	3.78	3.74	3.26	3.28	3.87	3.7	3.38	4.03	2.88	2.8	2.86	3.22
ENSG00000267673.6	FDX2	1.07291	0.101523	0.373057	0.475568	0.428224	1.12231	0.166474	0.123339	0.215519	0.908901	18.82	18	16.84	14.57	15.67	17.6	17.81	18.24	16.73	16.9	19.96	17.46
ENSG00000255561.7	FDXACB1	1.19843	0.261147	0.140339	0.217127	0.852821	-1.33713	-0.419141	0.0402075	0.0890456	-1.39569	0.92	1.01	0.84	0.82	0.88	0.93	1.09	1.15	0.48	0.67	0.67	0.53
ENSG00000161513.12	FDXR	1.02402	0.034244	0.649862	0.733695	0.187179	1.06167	0.0863401	0.195643	0.304973	0.708536	10.34	10.56	10.07	10.24	10.11	8.95	10.52	10.21	9.92	10.69	10.81	9.7
ENSG00000066926.11	FECH	-1.10239	-0.14063	0.0758971	0.131625	-1.11977	-1.15597	-0.209101	0.00892208	0.0271982	-2.04953	6.55	5.88	7.27	7.51	4.86	6.73	4.81	5.43	5.49	4.58	5.9	6.41
ENSG00000141965.4	FEM1A	1.26317	0.337046	0.00119318	0.00442483	2.92329	1.12531	0.170326	0.0311931	0.072866	1.50594	3.79	3.97	3.33	3.77	4.44	4.36	4.85	4.63	3.88	4.06	4.13	3.97
ENSG00000169018.6	FEM1B	1.02321	0.033109	0.560191	0.654358	0.251664	1.08205	0.11377	0.0456357	0.0982639	1.3407	17.39	18.71	18.3	19.13	19.7	17.86	17.26	18.9	18.69	17.2	17.62	17.86
ENSG00000145780.8	FEM1C	1.16988	0.226361	0.0787134	0.13558	1.10395	-1.05964	-0.0835706	0.465572	0.581175	-0.332013	4.57	4.64	5.9	6.49	6.57	6.65	5.19	5.96	5.22	4.6	4.26	5.23
ENSG00000168496.4	FEN1	1.0365	0.0517249	0.548905	0.644102	0.260503	-1.02229	-0.0318015	0.677259	0.76305	-0.169245	102.46	101.45	89.79	83.63	91.6	91.65	101.99	100.4	88.61	88.58	90.69	87.28
ENSG00000151422.13	FER	1.11912	0.16237	0.0198978	0.0440771	1.7012	-1.06095	-0.0853617	0.157828	0.259295	-0.801817	12.37	12.18	14	11.68	16.27	16.08	12.73	13.91	13.93	10.4	10.77	12.45
ENSG00000088340.16	FER1L4	-2.73925	-1.45378	5.12e-07	1.46e-05	-6.29114	-1.16909	-0.22538	0.0383655	0.0857739	-1.41606	13.22	13.61	17.73	17.29	6.86	4.21	5.73	4.9	12.35	14.57	10.7	12.21
ENSG00000101311.15	FERMT1	-1.41754	-0.503394	2.74e-07	1.01e-05	-6.56252	1.15999	0.214113	0.00022481	0.001555	3.64818	44.37	44.44	43.46	43.84	30.76	30.96	30.02	30.59	50.01	49.89	48.21	50.52
ENSG00000073712.15	FERMT2	1.3035	0.382387	6.17e-05	0.000431792	4.21006	1.54036	0.623269	2.42e-07	1.29e-05	6.6166	14.18	13.68	13.95	13.26	17.13	17.88	18.41	20.46	23.08	21.05	20.45	21.19
ENSG00000171055.15	FEZ2	-1.19862	-0.261369	0.000149512	0.000853579	-3.82532	1.16108	0.215462	0.000410093	0.0024538	3.38712	34.99	32.19	31.3	34.82	29.36	27.02	25.64	25.86	38.92	37.32	35.25	36.97
ENSG00000102302.8	FGD1	1.34269	0.425128	0.0153475	0.035657	1.81396	1.37441	0.458813	0.0130772	0.0368123	1.88349	1.52	1.64	2.19	2.77	2.76	2.61	2.38	2.22	2.41	2.83	2.17	2.59
ENSG00000146192.15	FGD2	1.71711	0.779978	0.0393023	0.0769833	1.40558	1.10554	0.144749	0.718176	0.79531	0.143769	0.16	0.07	0.1	0.16	0.2	0.14	0.21	0.2	0.09	0.17	0.14	0.08
ENSG00000127084.19	FGD3	-1.86814	-0.901602	2.34e-08	2.28e-06	-7.63169	-2.77907	-1.4746	4.79e-10	2.02e-07	-9.31941	7.51	8.22	8.77	9.65	4.53	3.87	3.65	5.33	3.09	2.74	2.36	2.86
ENSG00000139132.14	FGD4	-1.11709	-0.159749	0.0485192	0.091516	-1.31409	-1.46114	-0.547093	1.69e-05	0.000227337	-4.77132	5.32	5.04	6.7	6.35	5.98	5.69	4.64	4.85	4.16	4.58	3.31	3.9
ENSG00000225733.5	FGD5-AS1	-1.01506	-0.0215664	0.722963	0.79225	-0.140884	-1.00022	-0.000320942	0.994579	0.996573	-0.00236068	18.77	17.27	18.17	18.22	16.13	16.44	16.56	18.64	16.68	16.88	16.22	17.72
ENSG00000275340.1	FGD5P1	-1.98051	-0.985872	0.000217748	0.00115064	-3.66205	-1.18838	-0.248992	0.0688229	0.135895	-1.16227	1.35	1.24	1.83	1.78	1.06	0.73	0.61	0.55	1.16	1.22	1.01	1.31
ENSG00000180263.14	FGD6	-1.0106	-0.0152184	0.875984	0.909812	-0.0575039	1.05889	0.0825488	0.321448	0.443997	0.492889	9.02	9.57	11.25	11.99	10.91	10.65	8.59	10.79	10.81	10.68	10.01	10.43
ENSG00000113578.18	FGF1	3.24398	1.69776	4.95e-07	1.42e-05	6.30559	1.39303	0.478229	0.0095534	0.0286747	2.01984	1.12	1.37	1.83	1.48	3.68	3.31	3	2.91	1.25	1.01	1.8	1.47
ENSG00000161958.11	FGF11	-1.15412	-0.206793	0.0466612	0.0885272	-1.33104	2.03894	1.02782	4.84e-08	4.14e-06	7.31476	5.26	5.13	5.51	5.05	3.95	3.91	4.56	4.73	9.1	10.06	10.73	10.93
ENSG00000114279.13	FGF12	2.1861	1.12836	0.00278403	0.00880794	2.55533	2.33034	1.22054	0.00282516	0.0110088	2.54896	0.43	0.46	1.09	0.26	1.16	0.6	1.34	1.39	1.64	1.2	1.34	0.76
ENSG00000204837.4	FGF7P3	2.1647	1.11417	0.000596108	0.00254287	3.22467	1.14551	0.195987	0.457237	0.573068	0.339859	1.78	0.68	1.98	1.99	5.31	4.01	5.55	4.66	3.42	2.1	2.47	2.28
ENSG00000227449.8	FGF7P6	3.46499	1.79285	1.93e-05	0.000182315	4.71551	2.00596	1.00429	0.00031999	0.00202906	3.49486	0.39	0.97	0.55	1.42	1.43	7.28	8.12	5	0.96	0.9	5.15	4.17
ENSG00000137440.4	FGFBP1	1.33197	0.413559	0.00492366	0.0139466	2.30771	-1.09406	-0.129695	0.186576	0.294137	-0.729144	44.1	43.26	40.21	34.66	45.65	48.7	59.1	59.14	34.64	32.49	38.99	37.39
ENSG00000174721.9	FGFBP3	-1.30734	-0.386638	0.0718909	0.126027	-1.14333	-1.14673	-0.197528	0.338552	0.460985	-0.470374	0.68	0.73	0.88	0.57	0.49	0.46	0.56	0.59	0.53	0.64	0.64	0.42
ENSG00000077782.20	FGFR1	1.82182	0.86538	1.81e-08	1.92e-06	7.74193	1.24792	0.31953	9.88e-05	0.000840422	4.00515	7.18	7.56	8.18	7.35	14.34	14.36	12.49	13.36	7.79	8.66	9.47	8.88
ENSG00000213066.13	FGFR1OP	1.03966	0.0561107	0.29048	0.389141	0.536884	1.15512	0.208037	0.00127335	0.0058749	2.89505	11.77	12.06	10.54	10.52	10.64	10.79	11.69	11.82	13.07	13.17	13.59	12.21
ENSG00000111790.14	FGFR1OP2	1.29468	0.372596	0.00118258	0.00439255	2.92717	-1.21184	-0.277197	0.00615748	0.0203459	-2.2106	25.63	26.85	22.39	21.34	30.25	31.52	35.03	35.41	20.51	18.6	18.4	19.78
ENSG00000066468.22	FGFR2	-1.45066	-0.536705	1.24e-05	0.000132054	-4.90782	1.12302	0.167379	0.0193741	0.0500139	1.71278	29.93	29.07	34.44	37.81	20.89	22.19	20.94	22.61	36.42	35.36	35.2	35.54
ENSG00000068078.18	FGFR3	-1.05113	-0.0719426	0.540853	0.636592	-0.26692	-1.25989	-0.333298	0.00787709	0.024618	-2.10363	0.93	0.99	1.59	1.41	1.83	1.01	1.58	0.97	0.99	1.16	0.71	1.08
ENSG00000160867.15	FGFR4	2.18395	1.12694	3.51e-06	5.42e-05	5.4543	1.32789	0.409132	0.021498	0.0542693	1.6676	1.84	1.11	1.27	2.06	3.12	2.71	2.6	3.42	1.06	1.86	1.85	2.21
ENSG00000127418.15	FGFRL1	-1.21315	-0.278753	0.0247762	0.0526239	-1.60596	-1.63116	-0.705903	5.33e-05	0.00053505	-4.27302	3.61	2.79	3.32	4.11	2.94	2.47	2.58	2.33	1.73	1.99	1.97	1.9
ENSG00000172456.17	FGGY	-1.08336	-0.115511	0.330262	0.432312	-0.481142	1.15901	0.21289	0.100247	0.182591	0.998929	2.48	2.82	2.91	3.94	3.63	3.02	2.21	2.09	2.53	2.62	2.25	3.6
ENSG00000091483.6	FH	1.16975	0.226204	0.0292402	0.0603939	1.53402	1.06995	0.0975447	0.243293	0.360588	0.61387	40.85	41.66	35.09	32.44	42.08	40.17	45.78	47.98	39.32	40.15	40.75	38.13
ENSG00000142621.19	FHAD1	-1.07282	-0.101404	0.302565	0.402632	-0.519181	-1.47091	-0.55671	0.00342949	0.0128381	-2.46477	0.94	0.97	0.98	1.13	1.37	1.15	0.96	1.12	0.79	0.74	0.69	0.91
ENSG00000137460.8	FHDC1	-1.09679	-0.133293	0.46613	0.56609	-0.331493	-1.3199	-0.400431	0.0284543	0.0678053	-1.54585	2.79	2.99	4.05	4.99	3.78	3.52	2.58	2.88	2.73	2.46	2.38	2.66
ENSG00000189283.10	FHIT	1.06285	0.0879371	0.677562	0.756423	0.169051	1.04675	0.0659174	0.770457	0.837319	0.113252	0.56	0.84	0.64	0.69	1.32	0.36	0.38	0.61	0.55	0.83	0.41	0.63
ENSG00000115641.19	FHL2	-1.08021	-0.111307	0.0346729	0.069496	-1.46001	1.04777	0.0673243	0.125154	0.21793	0.902554	29.18	30.36	28.55	29.28	26.53	27.5	27.72	26.29	29.8	31.15	30.2	30.13
ENSG00000183386.10	FHL3	1.04087	0.0577917	0.449457	0.550133	0.347311	1.12356	0.168072	0.0632741	0.127105	1.19877	5.1	5.39	6.72	6.75	5.93	6.01	6.05	5.8	5.11	5.99	6.64	5.83
ENSG00000135723.14	FHOD1	-3.37641	-1.75549	5.73e-09	1.05e-06	-8.24205	-1.3621	-0.44583	0.000243064	0.00164931	-3.61428	11.45	12.32	14.39	16.7	3.99	3.78	3.62	3.99	8.86	8.73	9.92	8.74
ENSG00000134775.15	FHOD3	-3.65612	-1.87031	5.11e-10	2.25e-07	-9.29188	-5.67199	-2.50385	5.27e-11	5.62e-08	-10.2778	7.21	6.42	7.75	7.84	2.11	1.84	1.66	1.73	1.18	0.99	1.16	1.19
ENSG00000130720.13	FIBCD1	2.37382	1.24721	1.68e-06	3.14e-05	5.77575	1.56187	0.643272	0.00135143	0.00614852	2.86921	2.6	2.42	2.74	2.3	4.72	5.26	3.84	4.27	2.19	3.42	2.51	3.3
ENSG00000172500.12	FIBP	-1.03642	-0.0516045	0.581769	0.673453	-0.23525	-1.02295	-0.0327307	0.687868	0.771362	-0.162495	81.6	80.44	67.52	70.53	67.21	64.44	77.57	72.02	69.65	72.46	75.22	71.75
ENSG00000198855.7	FICD	-1.24987	-0.321779	0.0254568	0.0538646	-1.5942	-1.07622	-0.105975	0.408593	0.529473	-0.388709	1.94	1.33	2.13	1.67	1.47	1.27	1.31	1.2	1.23	1.44	1.32	1.53
ENSG00000112367.10	FIG4	1.1392	0.188021	0.0410445	0.0797972	1.38675	1.19258	0.254084	0.0119647	0.0343456	1.9221	2.6	3.9	3.39	2.68	3.15	3.26	3.04	3.05	3.27	3.19	3.54	3.38
ENSG00000182263.14	FIGN	-1.38369	-0.468516	0.104848	0.171422	-0.97944	1.13517	0.182903	0.408385	0.529245	0.388931	2.12	2.4	3.97	4.47	2.74	2.57	1.8	1.9	3.75	3.23	2.92	3.58
ENSG00000132436.11	FIGNL1	1.29814	0.376448	8.34e-05	0.00054439	4.07874	-1.07154	-0.0996809	0.0931618	0.172563	-1.03076	108.26	105.39	98.83	92.86	125.92	127.96	132.59	141.96	96.79	91.21	93.76	94.64
ENSG00000261308.2	FIGNL2	1.15954	0.213552	0.390435	0.492947	0.408451	-1.19652	-0.25885	0.42238	0.542808	-0.374297	0.12	0.11	0.09	0.14	0.1	0.15	0.14	0.12	0.11	0.07	0.1	0.05
ENSG00000168386.18	FILIP1L	1.62045	0.696399	5.38e-05	0.000392601	4.26949	1.73984	0.798953	1.89e-06	4.85e-05	5.72406	2.68	2.12	2.43	2.56	3.6	4.61	3.51	3.64	3.99	3.42	3.82	4.25
ENSG00000145216.16	FIP1L1	-1.01746	-0.0249786	0.841087	0.883313	-0.0751591	-1.08928	-0.123375	0.282663	0.403494	-0.548731	69.7	76.74	66.75	53.98	56.89	62.85	65.1	65.22	60.8	58.98	59.43	56.38
ENSG00000214253.8	FIS1	-1.4966	-0.581692	4.63e-05	0.000349823	-4.33461	-1.00162	-0.00233583	0.976243	0.984869	-0.0104419	83.87	81.84	74.22	67.11	48.74	47.05	52.2	52.96	72.2	78.13	75.29	70.45
ENSG00000197296.6	FITM2	1.0921	0.127107	0.0211762	0.0463205	1.67415	1.01709	0.0244455	0.599575	0.700037	0.222157	5.98	6.08	6.04	6.47	6.87	6.39	6.24	6.5	5.74	6.05	6.08	5.96
ENSG00000179943.8	FIZ1	-1.08605	-0.119084	0.325402	0.427436	-0.48758	-1.4981	-0.583134	0.000488624	0.00280476	-3.31103	2.87	2.93	2.58	2.29	1.77	2.85	2.77	2.74	2.2	1.51	1.55	2.24
ENSG00000179431.6	FJX1	1.84387	0.882735	6.92e-07	1.75e-05	6.16013	1.19118	0.252396	0.00632962	0.0207765	2.19862	14.4	15.42	13.54	13.96	27.59	23.99	24.23	24.87	16.35	16.17	17.74	14.78
ENSG00000134285.11	FKBP11	-1.03338	-0.0473741	0.59846	0.689274	-0.222965	1.06939	0.0967938	0.257929	0.377005	0.588499	15.28	15.49	14.87	16.02	15.21	14.69	15.05	14.24	14.59	14.73	13.11	14.48
ENSG00000106080.10	FKBP14	1.38558	0.470491	2.39e-05	0.000213594	4.62249	1.20439	0.268304	0.00116239	0.00547056	2.93465	10.63	9.73	11.71	11.56	13.4	12.26	11.4	12.25	13.38	11.42	10.45	11.75
ENSG00000119321.9	FKBP15	1.38821	0.473223	6.24e-07	1.64e-05	6.20476	1.19264	0.254158	0.000100424	0.000850283	3.99816	10.52	11.63	11.34	11.33	15.63	15.03	13.97	13.25	11.95	11.86	11.88	12.06
ENSG00000088832.17	FKBP1A	-1.37965	-0.464303	0.0219155	0.0476414	-1.65925	1.0371	0.0525541	0.715329	0.793201	0.145494	99.89	91.66	107.8	148.48	86.15	84.82	73.28	71.11	119.96	111.11	116.41	113.45
ENSG00000198225.5	FKBP1C	-1.2735	-0.348794	0.280497	0.378744	-0.552072	1.31429	0.394282	0.0885738	0.165824	1.05269	0.94	1.02	1.48	2.35	1.07	1.61	1.07	0.58	1.35	1.76	1.53	1.65
ENSG00000173486.13	FKBP2	1.12579	0.170935	0.0527696	0.0979359	1.27762	-1.06853	-0.0956224	0.196685	0.305912	-0.706228	182.42	178.04	170.52	142.75	174.22	182.63	200.96	198.34	149.09	147.76	158.57	152.99
ENSG00000100442.11	FKBP3	-1.01358	-0.0194627	0.650284	0.734017	-0.186897	1.14585	0.19642	0.0005233	0.00294048	3.28125	44.2	43.91	45.33	45.77	43.59	42.79	43.44	46.18	50.96	48.08	47.54	50.31
ENSG00000004478.8	FKBP4	1.06538	0.0913648	0.19786	0.285981	0.703641	-1.46481	-0.550717	2.56e-06	6.04e-05	-5.59182	57.76	56.57	52.17	53.06	55.14	56.79	60.03	61.52	35.65	36.44	36.88	36.95
ENSG00000096060.14	FKBP5	-1.25468	-0.327324	0.00991926	0.0249151	-2.00352	-1.06558	-0.0916455	0.328542	0.451015	-0.483409	7.07	7.05	8.94	9.31	6.46	6.74	5.49	6.23	7.48	6.92	7.24	7.1
ENSG00000077800.13	FKBP6	-1.74494	-0.803176	0.054661	0.100662	-1.26232	1.0271	0.0385826	0.873889	0.916288	0.0585439	0.38	0.53	0.57	0.36	0.49	0.12	0.39	0.15	0.38	0.65	0.39	0.31
ENSG00000079150.18	FKBP7	1.12446	0.169237	0.408969	0.51144	0.38831	1.20928	0.274153	0.128797	0.222817	0.890094	0.59	1.07	0.97	1.17	0.63	0.98	1.22	1.04	1.09	0.99	1.04	0.82
ENSG00000105701.16	FKBP8	-1.14034	-0.189468	0.101184	0.166627	-0.994886	1.03914	0.0553902	0.599066	0.699638	0.222526	69.12	67.96	55.06	54.11	51.99	48.41	58.38	52.43	57.27	67.08	66.32	61.08
ENSG00000122642.11	FKBP9	1.64164	0.715137	2.27e-07	8.91e-06	6.64314	-1.01824	-0.0260825	0.614485	0.712296	-0.211489	25.98	23.59	22.53	27.91	38.65	36.6	34.58	37.21	20.04	22.31	19.79	21.53
ENSG00000176826.15	FKBP9P1	1.70683	0.771319	3.77e-06	5.68e-05	5.4235	2.66292	1.41301	1.26e-08	1.68e-06	7.89927	3.1	2.53	3.3	3.65	4.99	5.12	4.95	5.07	7.21	7.79	7.98	7.92
ENSG00000204315.4	FKBPL	1.1576	0.211137	0.0653168	0.11665	1.18497	-1.10911	-0.149398	0.144282	0.242778	-0.840787	9.05	9	8.79	7.8	9.16	9.22	10.92	8.68	7.13	6.67	8.18	7.04
ENSG00000181027.10	FKRP	1.55069	0.632906	4.11e-06	6.01e-05	5.38593	1.01751	0.0250481	0.727661	0.8032	0.138071	4.61	4.7	4.61	5.48	7.64	6.52	7.28	7.25	4.66	5.48	4.56	4.52
ENSG00000106692.14	FKTN	1.19891	0.261727	0.000553016	0.00239089	3.25726	1.12885	0.174853	0.0115507	0.0333727	1.93739	2.69	3.41	3.32	3.96	3.86	2.95	4.58	4.15	4.25	3.54	4.32	4.24
ENSG00000160688.19	FLAD1	1.04421	0.0624135	0.378426	0.480896	0.422019	-1.20065	-0.263812	0.00362134	0.0134119	-2.44113	20.98	24.03	19.92	22.31	20.41	18.98	21.78	20.77	15.48	16.92	18.16	15.74
ENSG00000154803.13	FLCN	1.35106	0.434094	7.98e-06	9.58e-05	5.09812	1.40749	0.493129	7.08e-07	2.67e-05	6.14969	10.06	9.43	10.48	10.81	13.87	14.3	14.81	13.55	14.27	14.75	13.95	13.52
ENSG00000143631.10	FLG	8.62371	3.10831	2.12e-11	4.29e-08	10.6734	2.54511	1.34773	4.47e-09	9.4e-07	8.34992	7.92	8.32	7.45	6.91	69.98	70.73	62.45	63.43	19.45	18.85	18.59	19.19
ENSG00000237975.6	FLG-AS1	1.41221	0.497956	0.0244902	0.0521462	1.61101	-1.13777	-0.186214	0.28757	0.408675	-0.541256	2.09	1.78	3.32	3.54	3.23	4.21	2.76	2.95	1.93	2.11	1.94	2.57
ENSG00000151702.17	FLI1	2.34987	1.23258	4.8e-07	1.4e-05	6.31893	1.10464	0.143582	0.319789	0.442432	0.495136	1.14	1.12	1.01	0.88	2.35	2.23	2	2.34	1.31	1.13	1.06	0.81
ENSG00000177731.16	FLII	1.0477	0.0672299	0.174348	0.257819	0.758584	1.11921	0.162477	0.00400556	0.0145155	2.39734	315.07	311.01	291.54	305.87	330.93	327.31	336.01	335.7	345.33	365.78	343.13	335.63
ENSG00000204584.1	FLJ45513	-1.75926	-0.814965	0.0196419	0.0436004	-1.70682	-2.04134	-1.02952	0.00545121	0.0185047	-2.26351	0.33	0.46	0.6	0.96	0.35	0.36	0.3	0.18	0.29	0.24	0.17	0.19
ENSG00000196924.16	FLNA	-1.03034	-0.0431237	0.442606	0.543521	-0.353983	-1.08109	-0.112485	0.0375848	0.08448	-1.42499	553.45	590.55	707.09	860.64	737.12	711.2	691.31	665.49	623.07	631.8	624.49	617.65
ENSG00000136068.14	FLNB	1.18935	0.250172	0.00222847	0.00737926	2.65199	1.0028	0.00403656	0.94335	0.963888	0.0253273	82.42	82.52	86.93	88.48	108.44	108.81	104.45	104.88	85.3	82.42	79.71	82.96
ENSG00000137312.15	FLOT1	-1.73442	-0.794453	8.72e-07	2.03e-05	-6.05943	-1.29809	-0.376386	0.000341499	0.00213705	-3.46661	25.75	26.13	25.94	24.54	15.05	12.73	15.08	14.86	18.39	18.48	22.4	19.97
ENSG00000132589.16	FLOT2	-1.70464	-0.769471	6e-07	1.6e-05	-6.22173	-1.60099	-0.678969	2.15e-06	5.3e-05	-5.66709	12.51	13.01	9.57	11.6	6.37	5.32	6.86	5.68	6.79	8.45	8.09	6.08
ENSG00000185070.11	FLRT2	6.783	2.76192	3.94e-10	2.06e-07	9.40418	2.29397	1.19784	1e-07	7e-06	6.99922	4.71	4.33	5.51	6.46	24.85	25.48	16.33	19.71	10.69	10.27	9.04	9.27
ENSG00000090554.13	FLT3LG	-1.54783	-0.630244	0.00709669	0.0189483	-2.14894	-3.28308	-1.71505	1.35e-05	0.000195716	-4.86892	4.11	2.98	3.02	3.23	2.17	1.73	2.1	2.24	0.71	0.72	1.17	0.85
ENSG00000162769.13	FLVCR1	1.27174	0.346803	0.000306821	0.00150219	3.51312	-1.45933	-0.545308	1.36e-05	0.000195986	-4.86792	7.92	9.33	9.55	9.92	11.27	13.67	11.16	13	6.4	4.33	5.98	5.25
ENSG00000198468.8	FLVCR1-DT	1.05008	0.0705038	0.577766	0.670149	0.238248	-1.04306	-0.0608235	0.610941	0.709217	-0.214001	6.91	7.11	5.32	6.05	6.21	6.35	6.54	7.02	5.62	5.86	5.52	5.8
ENSG00000119686.10	FLVCR2	-1.0533	-0.0749132	0.509693	0.60711	-0.292691	1.34614	0.42883	0.00542484	0.0184426	2.26561	0.81	0.82	1.26	0.9	0.81	1.13	0.64	0.69	0.97	0.72	1.02	0.85
ENSG00000059122.16	FLYWCH1	-1.03683	-0.0521788	0.564345	0.658267	-0.248455	-1.03498	-0.0495985	0.616114	0.713615	-0.210339	7.19	6.72	8.11	8.76	6.26	8.15	7.1	6.3	6.93	6.57	8.1	7.17
ENSG00000162076.13	FLYWCH2	1.14325	0.193139	0.0481591	0.0909535	1.31732	1.11988	0.163348	0.0917827	0.170594	1.03724	16.68	16.15	15.4	14.99	15.87	16.54	18.88	17.36	16.86	17.7	17.06	14.64
ENSG00000164898.13	FMC1	-1.40746	-0.493091	0.112953	0.182136	-0.947101	1.08401	0.116382	0.621747	0.718216	0.206386	3.48	3.48	2.73	4.59	2.16	2.39	2.27	2.53	3.33	2.24	2.93	5.31
ENSG00000269955.2	FMC1-LUC7L2	-1.29938	-0.377827	0.207489	0.297798	-0.683005	-1.00677	-0.00972786	0.964541	0.977747	-0.0156792	7.53	3.46	6.55	6.72	6.1	3.74	2.81	5.2	5.63	5.43	4.39	6
ENSG00000248905.8	FMN1	-1.94271	-0.958072	0.000957193	0.00370866	-3.019	-2.2286	-1.15614	0.000291638	0.00188668	-3.53516	1.67	1.3	3.49	3.91	1.47	1.17	1.24	0.91	1.44	0.99	0.86	1.01
ENSG00000184922.14	FMNL1	-1.78159	-0.833166	0.000655068	0.00274204	-3.18371	-1.55071	-0.632932	0.00610249	0.0202261	-2.21449	3.36	3.4	3.86	5.09	2.37	2.21	1.79	2.04	2.58	2.6	1.84	1.77
ENSG00000157827.20	FMNL2	-1.44132	-0.52739	2.86e-05	0.000242323	-4.54362	1.23481	0.304294	0.00290761	0.0112546	2.53646	6.8	7	8.06	8.98	5.21	5.52	4.52	5	9.11	9.09	7.72	8.8
ENSG00000161791.14	FMNL3	1.20505	0.26909	0.00773398	0.0203347	2.1116	-1.00952	-0.013669	0.872512	0.915753	-0.0592285	3.16	3.58	2.94	3.6	4.89	4.62	3.81	4.67	3.63	3.55	3	3.85
ENSG00000076258.10	FMO4	1.02222	0.0317107	0.894038	0.923123	0.0486442	1.68168	0.749902	0.00445647	0.0157742	2.35101	0.62	0.57	0.4	0.45	0.53	0.74	0.72	0.44	0.74	1.07	0.74	1.18
ENSG00000102081.14	FMR1	1.10616	0.145554	0.220259	0.311716	0.657066	-1.14095	-0.190241	0.104739	0.188971	-0.97989	23.7	23.85	31.99	27.94	27.82	28.93	26.42	27.03	26.18	23.62	21.94	22
ENSG00000115414.19	FN1	5.44332	2.44449	7.39e-11	8.55e-08	10.1312	4.28814	2.10035	1.52e-10	9.26e-08	9.8168	69.44	69.8	83.97	90.79	481.68	478.12	380.24	405.02	351.9	342.96	330.38	329.31
ENSG00000141560.15	FN3KRP	1.0065	0.00934727	0.863545	0.900126	0.0637151	-1.05289	-0.074355	0.190152	0.298333	-0.7209	20.74	20.14	21.25	23.66	20.62	20.1	20.57	20.53	19.7	18.88	19.15	20.36
ENSG00000187239.17	FNBP1	1.15477	0.207604	0.153982	0.233133	0.812529	1.09155	0.126379	0.317312	0.439897	0.498514	9.58	12.46	17.41	17.26	15.57	14.6	11.53	15.69	16.35	14.83	13.37	13.87
ENSG00000137942.16	FNBP1L	1.02887	0.0410614	0.601448	0.692065	0.220802	1.30753	0.386847	0.000213975	0.00150169	3.66964	19.22	19.26	19.13	16.47	17.25	19.76	19.29	19.2	24.31	22.99	22.34	24.91
ENSG00000257800.1	FNBP1P1	-1.12877	-0.174747	0.122379	0.194353	-0.912294	1.27129	0.346293	0.00645038	0.0210734	2.19041	1.92	2.35	2.33	2.21	2.06	2.07	1.62	1.73	2.79	2.56	2.46	2.31
ENSG00000109920.12	FNBP4	1.1107	0.151465	0.0358934	0.0714515	1.44499	-1.00499	-0.00718682	0.892298	0.929012	-0.0494901	49.69	50.03	57.88	61.98	63.79	64.56	49.57	52.93	55.44	52.56	50.99	55.11
ENSG00000102531.16	FNDC3A	1.1124	0.153677	0.0106512	0.0264096	1.9726	-1.01677	-0.0239998	0.600715	0.700958	-0.221332	13.4	13.66	14.32	13.53	14.37	14.99	14.11	15.2	13	12.78	12.58	13.37
ENSG00000075420.13	FNDC3B	1.10701	0.146674	0.112609	0.181689	0.948427	-1.10792	-0.147849	0.0722356	0.141164	-1.14125	32.19	32.16	39.84	39.9	39.72	40.57	34.37	36.48	30.4	29.17	28.78	30.49
ENSG00000217128.12	FNIP1	1.21636	0.282571	0.000604047	0.00256966	3.21893	1.08364	0.115879	0.0548658	0.113566	1.2607	10.1	10.27	12.02	11.38	13.21	13.67	11.79	12.38	11.73	10.81	10.21	11.9
ENSG00000052795.13	FNIP2	1.20325	0.266937	0.00579084	0.0159727	2.23726	-1.13742	-0.185765	0.0217969	0.0548258	-1.6616	4.48	4.45	5.54	6.02	6.79	6.48	5.59	5.05	4.76	3.72	3.98	4.22
ENSG00000168522.13	FNTA	1.4659	0.551787	4.46e-06	6.4e-05	5.3508	1.51269	0.59712	9.05e-08	6.52e-06	7.04352	28.92	29.1	28.38	25.93	37.12	38.01	40.27	44.46	45.3	41.83	42.7	44.59
ENSG00000257365.8	FNTB	1.32656	0.407688	5.16e-05	0.000380723	4.28703	1.0673	0.0939633	0.140015	0.237271	0.853825	12.17	11.56	10.77	12.81	14.86	16.51	15.15	15.45	11.93	12.28	12.04	12.26
ENSG00000180211.5	FO393411.1	-1.25589	-0.328708	0.019202	0.042793	-1.71665	-1.1673	-0.223173	0.0727881	0.142111	-1.13794	17.29	19.83	16.48	17.35	14.74	12.66	12.2	15.34	13.45	13.72	12.47	16.06
ENSG00000188352.12	FOCAD	1.31298	0.392841	6.53e-06	8.38e-05	5.18507	1.09287	0.128122	0.0247715	0.0609081	1.60605	8.74	9.88	9.94	10.06	11.2	12.91	11.8	12.83	10.45	9.59	10.13	8.95
ENSG00000110203.9	FOLR3	1.64074	0.714344	0.000526344	0.00230014	3.27873	3.83049	1.93753	1.14e-08	1.59e-06	7.94292	5.12	5.26	4.49	4.51	7.17	9.33	6.98	8.58	15.59	17.13	17.1	16.93
ENSG00000133393.13	FOPNL	1.15509	0.208002	0.0364789	0.0723811	1.43796	1.09698	0.133542	0.098884	0.180602	1.00487	24.43	24.66	20.59	19.11	23.49	23.3	24.36	27.52	24.58	22.4	22.81	22.26
ENSG00000170345.10	FOS	1.21197	0.277356	0.302918	0.403003	0.518675	-1.19062	-0.251711	0.362364	0.484075	-0.440855	0.73	0.53	0.46	0.5	0.53	0.49	0.56	0.61	0.31	0.27	0.41	0.42
ENSG00000125740.14	FOSB	2.60554	1.38158	1.34e-06	2.73e-05	5.8739	1.7228	0.784753	0.000211393	0.00148718	3.67491	0.21	0.3	0.51	0.29	0.74	0.8	0.67	0.71	0.47	0.52	0.37	0.56
ENSG00000175592.8	FOSL1	1.14224	0.191865	0.0739424	0.128814	1.13111	1.39592	0.48122	0.00046769	0.00270891	3.33004	69.88	71.56	62.87	83.82	88.89	84.41	77.09	78.18	102.04	108.1	94.84	93.19
ENSG00000075426.12	FOSL2	-1.20209	-0.26555	0.00218549	0.00726748	-2.66045	1.18562	0.245637	0.00322916	0.0122343	2.49091	11.96	11.33	13.95	14.8	11.31	10.14	10.48	10.31	14.89	14.45	15	15.09
ENSG00000129514.6	FOXA1	1.75785	0.813813	8.51e-05	0.000552411	4.07011	1.18542	0.245394	0.144812	0.243388	0.839196	1.02	0.87	1.15	1.08	1.41	1.69	1.73	1.57	0.71	1.55	1.28	0.98
ENSG00000054598.8	FOXC1	-1.2428	-0.313599	0.00136512	0.00495241	-2.86483	-1.25135	-0.323485	0.000467665	0.00270891	-3.33007	5.01	5.04	5.56	6.1	3.86	4.26	4.02	4.39	3.96	4.01	3.91	4.27
ENSG00000251493.5	FOXD1	-1.01256	-0.018001	0.845749	0.886944	-0.0727585	1.10953	0.149944	0.125709	0.218682	0.900633	3.89	4.17	4.49	4.28	3.49	3.29	4.07	2.98	3.27	4.59	4.55	3.99
ENSG00000186564.5	FOXD2	-1.07727	-0.107383	0.715763	0.786276	-0.145231	1.09311	0.128438	0.607321	0.706296	0.216582	0.15	0.18	0.18	0.14	0.09	0.12	0.19	0.17	0.12	0.13	0.23	0.15
ENSG00000237424.1	FOXD2-AS1	-1.44961	-0.535663	0.139137	0.215556	-0.856556	-1.38657	-0.471523	0.121377	0.212906	-0.915862	0.66	0.48	1.16	1.4	0.79	0.81	0.39	0.41	0.5	0.61	0.47	0.55
ENSG00000230798.5	FOXD3-AS1	-1.00759	-0.0109065	0.971693	0.981269	-0.012471	-1.75594	-0.812244	0.0795439	0.152307	-1.09939	2.49	0.78	0.81	1.31	1.42	1.41	1.2	2.26	0.99	0.9	0.94	0.2
ENSG00000170122.5	FOXD4	2.05016	1.03574	0.00274664	0.00871807	2.5612	1.29837	0.376705	0.209821	0.321619	0.678152	0.45	0.32	0.44	0.27	1.08	0.59	0.74	0.58	0.25	0.49	0.48	0.43
ENSG00000184492.6	FOXD4L1	1.04771	0.0672372	0.821207	0.868689	0.0855476	1.23446	0.303878	0.302684	0.42498	0.519011	0.38	0.23	0.38	0.2	0.31	0.22	0.31	0.34	0.38	0.24	0.32	0.29
ENSG00000204779.2	FOXD4L5	1.61722	0.693519	0.0105027	0.0261092	1.9787	1.3846	0.469471	0.135284	0.231188	0.868755	0.13	0.09	0.15	0.23	0.24	0.25	0.22	0.2	0.16	0.2	0.1	0.22
ENSG00000178919.8	FOXE1	1.90835	0.932326	6.59e-06	8.43e-05	5.18083	1.4012	0.486659	0.000317515	0.00201656	3.49824	1.47	1.55	1.9	2.21	3.56	3.34	3.03	2.78	2.18	2.27	2.22	2.25
ENSG00000137273.5	FOXF2	1.06299	0.0881224	0.286985	0.385512	0.542141	-1.00973	-0.0139747	0.858723	0.905134	-0.0661469	8.29	8.27	9.53	10.66	9.37	9.96	8.74	8.92	8.39	8.87	7.94	8.69
ENSG00000257126.5	FOXG1-AS1	1.9483	0.962218	0.00154186	0.00548546	2.81195	1.84066	0.880222	0.00760619	0.0239681	2.11883	1.83	2.07	1.17	2.25	3.71	3.67	2.86	3.54	2.19	3.37	3.37	2.71
ENSG00000065970.9	FOXJ2	-1.06411	-0.0896504	0.723915	0.793017	-0.140312	-2.00237	-1.00171	0.00134634	0.00612907	-2.87084	2.6	2.61	4.38	5.33	4.04	3.99	2.68	2.48	1.7	1.77	1.75	1.57
ENSG00000198815.9	FOXJ3	1.10511	0.144188	0.0374634	0.0740171	1.42639	-1.00126	-0.00181489	0.970208	0.981074	-0.013135	13.84	14.1	15.8	15.85	17.51	17.51	14.53	15.32	14.53	14.66	13.43	14.5
ENSG00000164916.11	FOXK1	1.05236	0.0736332	0.745817	0.810329	0.127368	-1.09089	-0.125503	0.559208	0.66559	-0.252426	11.76	11.23	16.94	22.17	16.78	16.24	14.1	13.71	13.74	13.95	12.19	13.17
ENSG00000141568.21	FOXK2	-1.03314	-0.0470331	0.455867	0.556501	-0.341162	-1.08806	-0.121758	0.0633633	0.127224	-1.19816	31.61	33.89	38.05	41.85	37.74	35.96	33.02	33.14	31.66	33.45	32.61	31.72
ENSG00000183770.7	FOXL2	1.0087	0.0125033	0.917637	0.941001	0.037329	-1.18624	-0.246398	0.162094	0.264619	-0.790233	0.65	0.77	0.66	0.88	0.78	0.71	0.68	0.7	0.53	0.56	0.67	0.43
ENSG00000206262.9	FOXL2NB	-1.11943	-0.162769	0.167385	0.249552	-0.776283	-1.07914	-0.109886	0.233716	0.349993	-0.631312	1.39	1.35	1.55	1.77	1.67	1.79	0.96	1.24	1.17	1.54	1.34	1.34
ENSG00000111206.12	FOXM1	-1.00559	-0.00804007	0.915704	0.939793	-0.0382448	-1.56146	-0.642895	4.5e-06	9.12e-05	-5.34644	44.81	45.28	52.15	64.04	51.99	49.51	46.03	46.37	30.5	30.36	31.35	30.53
ENSG00000109101.7	FOXN1	-2.1174	-1.08229	0.0123352	0.0298089	-1.90885	-1.7372	-0.796763	0.0204813	0.0522638	-1.68864	0.19	0.1	0.29	0.23	0.06	0.08	0.03	0.09	0.06	0.03	0.08	0.16
ENSG00000170802.16	FOXN2	1.04249	0.060033	0.253549	0.349083	0.595938	1.22271	0.29008	7.6e-05	0.000690448	4.11892	11.27	11.06	10.66	10.43	11.89	11.01	12	12.31	13.09	13.01	12.41	13.57
ENSG00000053254.15	FOXN3	2.15896	1.11033	2.53e-06	4.24e-05	5.5973	1.2306	0.299367	0.0095424	0.0286577	2.02034	5.65	5.99	7.72	7.78	15.29	14.06	11.4	12.61	8.78	7.19	6.77	7.16
ENSG00000258920.1	FOXN3-AS1	2.38469	1.2538	0.000273573	0.00136837	3.56293	2.39418	1.25953	0.000128528	0.00102977	3.891	0.72	0.42	0.76	0.73	1.21	1.63	1.66	1.47	1.27	1.59	1.31	1.21
ENSG00000150907.8	FOXO1	1.23946	0.30971	0.14065	0.217504	0.851861	1.13461	0.182194	0.355702	0.477632	0.448914	0.57	0.59	1.06	0.91	1.01	0.99	0.67	0.78	0.75	0.82	0.61	0.81
ENSG00000118689.15	FOXO3	-1.07919	-0.10995	0.213219	0.304295	-0.671174	1.08309	0.115148	0.148175	0.247557	0.829225	8.02	8.39	10.12	10.34	8.02	9.02	8.08	7.97	9.95	9.27	9.28	9.87
ENSG00000240445.3	FOXO3B	1.15775	0.211326	0.185896	0.271745	0.730729	1.1181	0.161051	0.348196	0.470937	0.458176	1.44	1.35	1.27	1.1	1.54	1.51	1.53	1.21	1.04	1.56	1.28	1.26
ENSG00000184481.16	FOXO4	-1.13104	-0.177652	0.208683	0.299166	-0.680513	-1.47026	-0.556074	0.000996164	0.00484214	-3.00167	1.91	1.78	1.96	2.04	1.59	1.4	1.82	1.4	1.1	0.95	1.27	1.02
ENSG00000114861.20	FOXP1	-1.7931	-0.84246	8.93e-08	4.92e-06	-7.04931	-1.05615	-0.0788163	0.177322	0.283297	-0.751239	13.58	12.7	17.42	16.13	8.19	8.63	7.77	7.36	14.88	14.07	13.93	15.02
ENSG00000242094.1	FOXP1-IT1	-3.89047	-1.95995	0.00084195	0.00334528	-3.07471	-1.24746	-0.318993	0.368631	0.490526	-0.433409	0.25	0.44	0.7	0.81	0.19	0.14	0.07	0.11	0.53	0.24	0.32	0.35
ENSG00000049768.15	FOXP3	1.07495	0.104273	0.53991	0.636037	0.267678	1.14597	0.196564	0.240329	0.357348	0.619193	0.51	0.55	0.63	0.89	0.73	0.71	0.5	0.57	0.56	0.7	0.66	0.62
ENSG00000137166.14	FOXP4	-1.29696	-0.375129	0.272278	0.369774	-0.564988	-1.38426	-0.46912	0.131947	0.226955	-0.879601	2.17	2.16	4.2	6.71	3.33	3.2	1.93	1.81	2.3	2.56	1.97	2.22
ENSG00000164379.7	FOXQ1	-4.1083	-2.03854	9.58e-06	0.000109906	-5.0186	-1.75321	-0.809996	0.000172869	0.00127809	-3.76228	0.58	0.74	0.63	0.73	0.1	0.16	0.16	0.21	0.32	0.33	0.33	0.34
ENSG00000110074.10	FOXRED1	-1.0513	-0.0721689	0.322888	0.424794	-0.490948	-1.04394	-0.0620323	0.363844	0.485623	-0.439084	11.16	10.73	11.3	12.13	10.1	9.35	10.75	10.54	9.29	9.59	9.49	9.74
ENSG00000100350.14	FOXRED2	1.14893	0.200287	0.301695	0.401673	0.520431	-1.22042	-0.28738	0.106948	0.192385	-0.970829	5.09	4.73	6.8	10.21	8.79	8.02	6.22	5.54	4.97	4.39	4.83	4.95
ENSG00000277991.4	FP236241.1	-1.41392	-0.4997	0.0571801	0.104398	-1.24276	-1.5471	-0.629562	0.0221013	0.0554247	-1.65558	0.79	0.87	1.39	1.02	0.6	0.97	0.78	0.66	0.76	0.57	0.53	0.65
ENSG00000280441.3	FP236383.1	-2.03379	-1.02417	0.0403043	0.0786035	-1.39465	-3.51167	-1.81216	0.00422393	0.0151557	-2.37428	2.7	4.13	6.32	12.67	3.64	3.34	2.84	2.01	1.43	2	1.1	0.99
ENSG00000286178.1	FP236383.10	-1.34441	-0.426977	0.706383	0.77925	-0.15096	-1.8844	-0.914107	0.477273	0.591716	-0.321234	0.57	0.41	5.32	5.97	0.96	0.99	0.06	0.36	0.36	0.14	0	0.27
ENSG00000280614.1	FP236383.2	1.7918	0.841411	0.0264424	0.0555754	1.5777	1.16353	0.218503	0.34585	0.468357	0.461112	397.29	420.01	223.26	244.15	277.58	683.96	737.93	673.27	360.82	453.53	326.17	284.96
ENSG00000281181.1	FP236383.3	1.7918	0.841411	0.0264424	0.0555754	1.5777	1.16353	0.218503	0.34585	0.468357	0.461112	397.29	420.01	223.26	244.15	277.58	683.96	737.93	673.27	360.82	453.53	326.17	284.96
ENSG00000286054.1	FP236383.5	-4.86167	-2.28145	0.0688211	0.121593	-1.16228	-5.89778	-2.56017	0.0685195	0.135435	-1.16419	2.91	2.57	27.46	35.85	1.84	1.6	0.8	0.61	0.61	0.14	0.28	0.29
ENSG00000286091.1	FP236383.6	-4.86167	-2.28145	0.0688211	0.121593	-1.16228	-5.89778	-2.56017	0.0685195	0.135435	-1.16419	2.91	2.57	27.46	35.85	1.84	1.6	0.8	0.61	0.61	0.14	0.28	0.29
ENSG00000286148.1	FP236383.8	-1.34441	-0.426977	0.706383	0.77925	-0.15096	-1.8844	-0.914107	0.477273	0.591716	-0.321234	0.57	0.41	5.32	5.97	0.96	0.99	0.06	0.36	0.36	0.14	0	0.27
ENSG00000235154.1	FP325330.1	-1.50201	-0.586897	0.0162094	0.0373216	-1.79023	-2.37227	-1.24627	0.000156212	0.00118339	-3.80629	6.71	6.06	8.79	10.25	5.13	7.19	4.31	4.11	3.4	2.16	3.26	2.67
ENSG00000275464.4	FP565260.1	1.00507	0.00728957	0.917605	0.941001	0.0373444	1.08978	0.124043	0.0785916	0.150827	1.10462	14.81	14.58	12.85	14.44	13.67	13.57	14.66	14.1	14.76	14.96	15.03	14.99
ENSG00000276612.3	FP565260.2	1.63716	0.711198	0.660067	0.742008	0.180412	-1.08435	-0.11683	0.944817	0.964786	-0.0246525	0.6	0	0	0.65	0.22	0	0.27	0.15	0.16	0	0	0.27
ENSG00000280433.1	FP565260.6	1.0207	0.0295611	0.739115	0.804823	0.131288	-1.05629	-0.0790103	0.428322	0.547207	-0.36823	2.55	2.57	2.88	2.55	2.27	2.75	2.46	2.64	2.51	1.91	2.5	2.3
ENSG00000278996.1	FP671120.2	-2.59595	-1.37626	0.00327634	0.0100392	-2.48461	-5.49543	-2.45823	0.00145247	0.00651189	-2.83789	2.7	2.52	3.6	7.76	1.7	1.07	1.14	1.57	0.59	0.17	1.1	0.99
ENSG00000280800.1	FP671120.4	1.7918	0.841411	0.0264424	0.0555754	1.5777	1.16353	0.218503	0.34585	0.468357	0.461112	397.29	420.01	223.26	244.15	277.58	683.96	737.93	673.27	360.82	453.53	326.17	284.96
ENSG00000281383.1	FP671120.5	1.68283	0.750892	0.103741	0.169904	0.984048	1.12832	0.17418	0.625392	0.720785	0.203848	1.32	2.02	1.34	1.4	1.06	2.9	3.9	2.79	1.52	2.89	0.8	1.46
ENSG00000286012.1	FP671120.6	-1.34441	-0.426977	0.706383	0.77925	-0.15096	-1.8844	-0.914107	0.477273	0.591716	-0.321234	0.57	0.41	5.32	5.97	0.96	0.99	0.06	0.36	0.36	0.14	0	0.27
ENSG00000286057.1	FP671120.7	-4.86167	-2.28145	0.0688211	0.121593	-1.16228	-5.89778	-2.56017	0.0685195	0.135435	-1.16419	2.91	2.57	27.46	35.85	1.84	1.6	0.8	0.61	0.61	0.14	0.28	0.29
ENSG00000136877.14	FPGS	1.25901	0.332289	0.000278203	0.00138682	3.55564	1.22851	0.296906	0.000477551	0.00275604	3.32098	45.29	47.2	41.97	46.08	61.14	58.55	55.18	57.82	54.43	56.53	52.8	55.24
ENSG00000254685.6	FPGT	1.00664	0.0095463	0.921542	0.94375	0.0354847	-1.0912	-0.12591	0.182024	0.288468	-0.739871	6.08	6.09	5.39	5.14	5.61	4.98	5.91	5.63	4.71	5.07	4.68	4.44
ENSG00000148690.12	FRA10AC1	1.00059	0.000847232	0.989725	0.992791	0.0044854	1.13122	0.177874	0.00978544	0.0292229	2.00942	8.37	7.71	11.22	10.16	8.55	8.87	8.98	9.53	10.41	9.48	8.26	9.73
ENSG00000138759.19	FRAS1	1.17057	0.227217	0.390397	0.492947	0.408494	1.0495	0.0697015	0.758787	0.827786	0.11988	2.15	2.12	3.37	3.72	4.81	3.53	2.71	2.58	4.22	2.6	2.71	2.81
ENSG00000165879.8	FRAT1	-1.38038	-0.465063	0.0147713	0.034571	-1.83058	-1.64577	-0.718762	0.000512667	0.00290009	-3.29017	1.04	1.1	0.89	1.02	0.64	0.76	0.63	0.83	0.56	0.55	0.48	0.64
ENSG00000181274.6	FRAT2	-1.34749	-0.430279	0.00622038	0.0169582	-2.20618	-1.03925	-0.0555477	0.605866	0.705323	-0.217623	8.58	8.26	6.59	6.88	4.74	5.17	5.55	5.62	6.53	6.97	6.59	7.08
ENSG00000109536.12	FRG1	1.12909	0.175158	0.0765374	0.132579	1.11613	-1.27345	-0.348744	0.00138117	0.00625888	-2.85975	77.58	78.74	69.58	63.05	73.85	78.25	83.13	85.15	57.13	54.05	54.01	55.93
ENSG00000149531.15	FRG1BP	-1.24821	-0.31986	0.00237864	0.0077615	-2.62367	1.09839	0.135394	0.0921458	0.17107	1.03552	9.24	8.81	9.78	11.24	7.93	7.27	7.07	7.62	9.53	9.67	10.02	9.39
ENSG00000276291.5	FRG1HP	1.06865	0.0957837	0.376076	0.478323	0.424724	1.34757	0.430359	0.000692003	0.00366684	3.15989	6.15	6.67	7.93	7.05	6.98	7.81	7.62	6.95	9.18	8.79	8.97	8.86
ENSG00000111816.8	FRK	-1.00021	-0.000307625	0.997716	0.998271	-0.000993093	-1.10207	-0.140213	0.202628	0.313235	-0.693301	1.33	1.44	1.85	1.7	1.7	1.61	1.32	1.39	1.49	1.21	1.22	1.44
ENSG00000151474.23	FRMD4A	-1.26992	-0.344738	0.0235441	0.0505386	-1.62812	-1.06677	-0.0932465	0.463875	0.579645	-0.333599	1.95	2.58	5.28	4.96	2.98	2.02	1.76	2.06	2.6	2.79	2.3	2.47
ENSG00000114541.15	FRMD4B	1.1974	0.259908	0.00225365	0.00743455	2.64711	1.17309	0.230312	0.00377953	0.0138597	2.42256	3.87	3.66	3.79	3.68	5.17	4.98	4.85	5.29	3.73	4.44	4.56	4.01
ENSG00000171877.21	FRMD5	-1.33669	-0.418669	0.000112834	0.000688204	-3.94756	1.19048	0.251543	0.00258263	0.0102809	2.58794	3.89	3.85	3.97	3.83	2.78	2.86	2.77	2.54	4.17	3.69	3.65	3.92
ENSG00000139926.15	FRMD6	1.39154	0.476681	7.65e-06	9.35e-05	5.11647	1.40331	0.488831	1.41e-06	4e-05	5.85113	140.56	138.53	140.13	132.3	172.91	167.44	166.25	183.09	188.09	181.15	183.39	188.11
ENSG00000273888.1	FRMD6-AS1	1.07957	0.110453	0.302506	0.402587	0.519267	1.03452	0.0489654	0.713393	0.791767	0.146671	1.85	1.9	1.65	1.9	1.84	1.98	1.76	1.92	1.7	1.37	1.85	1.87
ENSG00000126391.14	FRMD8	1.05421	0.0761639	0.166719	0.248765	0.778015	1.08175	0.113362	0.0733005	0.142954	1.13489	12.53	12.98	13.56	15.29	14.17	13.67	12.64	13.21	13.83	14.19	15.62	13.51
ENSG00000147234.10	FRMPD3	-1.30864	-0.388067	0.0748844	0.130106	-1.12561	-2.47872	-1.3096	3.9e-05	0.000425711	-4.40925	0.13	0.15	0.16	0.23	0.11	0.11	0.16	0.07	0.04	0.06	0.04	0.05
ENSG00000169933.13	FRMPD4	3.21244	1.68367	5.52e-06	7.47e-05	5.25786	1.86064	0.895796	0.0014416	0.00647586	2.84115	0.04	0.07	0.08	0.12	0.2	0.2	0.16	0.22	0.08	0.07	0.12	0.11
ENSG00000156869.13	FRRS1	1.21697	0.283299	0.0109896	0.0270949	1.95902	1.44376	0.529831	3.01e-05	0.000349095	4.52203	6.07	5.46	5.52	5.23	5.93	6.54	6.2	7.11	7.69	7.27	7.72	7.8
ENSG00000166225.8	FRS2	1.59472	0.673307	0.000115473	0.000699931	3.93752	1.22096	0.288016	0.0088473	0.0270063	2.05319	4.96	5.7	7.31	6.92	12.24	11.32	8.64	9.63	7.8	7.56	7.25	7.89
ENSG00000137218.10	FRS3	-1.30989	-0.389446	0.00847232	0.0218711	-2.072	1.03356	0.0476271	0.678204	0.76363	0.16864	1.57	1.56	1.89	1.6	1.26	1.11	1.35	1.15	1.35	1.32	1.59	1.53
ENSG00000073910.21	FRY	4.43002	2.14731	1.81e-05	0.000173004	4.74298	1.66288	0.733684	0.0169462	0.0450473	1.77093	0.12	0.16	0.23	0.17	0.89	0.61	0.21	0.57	0.1	0.15	0.25	0.25
ENSG00000075539.14	FRYL	-1.23121	-0.30008	9.68e-05	0.000611784	-4.01427	-1.13067	-0.177172	0.00387444	0.0141238	-2.41179	23.58	27.92	28.95	25.7	23.9	19.8	19.98	18.58	26.88	21.76	20.92	23.73
ENSG00000265817.3	FSBP	1.19592	0.258127	0.0206128	0.0453374	1.68586	1.31036	0.389958	0.000993176	0.00483497	3.00297	7.3	7.86	8.62	5.97	9.28	8.65	8.03	7.73	9.88	9.16	8.39	9.58
ENSG00000075618.18	FSCN1	-1.19479	-0.256762	0.00560091	0.0155335	-2.25174	-1.15618	-0.209361	0.0359741	0.0814409	-1.44401	80.64	80.22	72.26	88.21	67.93	64.41	70.38	67.61	63.99	76.18	70.28	63.27
ENSG00000261559.1	FSCN1P1	-1.20398	-0.267812	0.2118	0.30259	-0.674074	-1.14664	-0.197416	0.393304	0.514833	-0.405272	0.82	1.6	1.21	1.06	0.95	1.05	0.86	0.82	0.81	1.12	0.94	0.69
ENSG00000105255.11	FSD1	1.2363	0.306029	0.00707357	0.0188928	2.15036	1.24833	0.320002	0.00297771	0.0114635	2.52612	2.76	3.85	4.29	4.09	3.81	5.18	4.08	4.69	4.28	3.66	3.88	4.06
ENSG00000106701.12	FSD1L	1.18003	0.238823	0.138406	0.214557	0.858844	1.28099	0.35726	0.0264436	0.0639478	1.57768	2.47	2.53	3.27	4.55	3.97	3.19	2.51	3.09	4.02	3.98	3.33	4.04
ENSG00000150667.8	FSIP1	-1.17684	-0.234914	0.399812	0.502512	-0.398144	1.48061	0.566196	0.0179941	0.0472127	1.74487	0.53	0.4	0.33	0.44	0.28	0.29	0.56	0.53	0.6	0.63	0.49	0.65
ENSG00000188738.15	FSIP2	3.82535	1.93559	0.000301305	0.00148235	3.52099	4.18631	2.06568	0.00121482	0.005659	2.91549	0.04	0.07	0.15	0.09	0.14	0.25	0.1	0.11	0.15	0.11	0.09	0.17
ENSG00000134363.12	FST	1.03186	0.0452536	0.599362	0.690156	0.22231	1.88056	0.911163	3.57e-07	1.67e-05	6.44743	85.42	85.21	73.42	75.97	78.27	78.84	82.4	85.98	145.72	142.93	142.88	141.67
ENSG00000163430.12	FSTL1	2.16718	1.11582	4.36e-09	8.93e-07	8.3603	1.37347	0.45783	7.7e-06	0.00013349	5.11372	38.26	39.15	44.19	42.15	78.69	84.15	73.58	78.27	52.2	50.04	50.63	47.95
ENSG00000070404.10	FSTL3	1.04095	0.0579009	0.379402	0.481713	0.420901	1.21193	0.277311	0.00277035	0.0108693	2.55747	32.31	30.55	29.07	29	30.71	28.61	32.5	32.15	32.61	37.93	37.54	34.85
ENSG00000226124.7	FTCDNL1	-1.70061	-0.766051	0.00661167	0.0178505	-2.17969	-1.07292	-0.101549	0.664219	0.753093	-0.177689	0.54	0.75	0.41	0.52	0.29	0.4	0.33	0.5	0.57	0.32	0.53	0.35
ENSG00000167996.16	FTH1	-1.04487	-0.0633298	0.732681	0.799774	-0.135085	-1.01784	-0.0255094	0.881003	0.920914	-0.0550228	2869.21	2802.55	4326.78	5595.01	4295.5	4218.72	3377.3	3602.27	3622.88	3273.15	3419.78	3595.19
ENSG00000223361.5	FTH1P10	-1.01539	-0.0220359	0.900998	0.928407	-0.0452763	-1.00038	-0.000541709	0.997567	0.998316	-0.00105777	8.65	7.4	11.11	15.02	10.1	8.68	8.39	10.4	9.61	7.82	10.07	8.82
ENSG00000237264.4	FTH1P11	1.08606	0.11911	0.614667	0.704073	0.21136	-1.02987	-0.0424574	0.86251	0.90786	-0.064236	17.35	17.22	32.55	35.73	30.33	25.95	22.65	21.97	25.74	18.62	18.76	24.88
ENSG00000227376.1	FTH1P16	-1.14527	-0.195687	0.35415	0.456787	-0.450812	-1.0204	-0.0291321	0.898196	0.933305	-0.0466291	2	2.37	2.74	3.4	2.79	2.8	1.73	1.68	1.85	2.21	3.22	1.74
ENSG00000234975.6	FTH1P2	1.03105	0.0441093	0.912572	0.937676	0.0397328	-1.06264	-0.087647	0.816459	0.873833	-0.0880658	65.18	74.17	150.94	238.88	141.46	139.18	95.76	94.41	95.54	105.95	99.37	114.79
ENSG00000226564.1	FTH1P20	1.12289	0.167214	0.411775	0.514116	0.38534	1.13425	0.181738	0.350646	0.473525	0.455131	8.67	11.33	16.87	18.3	14.54	15.69	11.95	14.78	13.07	13.74	12.76	14.59
ENSG00000242960.1	FTH1P23	1.15344	0.205947	0.29149	0.390269	0.535376	1.14044	0.189592	0.259464	0.378453	0.585923	2.87	2.98	4.55	3.43	3.61	5.13	3.84	2.87	4.04	3.6	3.06	3.14
ENSG00000213453.3	FTH1P3	1.06667	0.0931082	0.523134	0.619383	0.281387	1.52746	0.611133	0.00306257	0.0117281	2.51391	2.51	2.5	3.23	2.87	3.46	2.5	2.88	2.48	4.06	4.65	3.07	3.51
ENSG00000230204.1	FTH1P5	-1.23396	-0.3033	0.375275	0.477566	-0.425651	1.31251	0.392333	0.146831	0.245954	0.833182	0.8	1.36	1.59	1.59	1.78	1.3	0.77	0.46	1.25	1.84	1.57	1.06
ENSG00000232187.1	FTH1P7	1.01545	0.0221245	0.914159	0.938623	0.0389784	-1.08548	-0.118329	0.532436	0.641942	-0.273733	3.76	3.81	5.26	7.38	6.22	5.17	4.67	3.6	3.61	4.13	4.44	3.75
ENSG00000219507.4	FTH1P8	1.05282	0.0742521	0.770851	0.830156	0.113029	-1.02263	-0.0322824	0.88363	0.922932	-0.0537297	34.65	41.31	62.37	76.5	64.59	59.99	41.62	43.97	46.11	45.72	45.05	51.36
ENSG00000087086.15	FTL	1.47224	0.558011	0.000159616	0.000899526	3.79692	1.22978	0.298397	0.00556771	0.0188402	2.25432	2247.84	2188.54	1896.34	1786.79	3096.95	3121.64	3558.72	3381.97	2432.89	2627.75	2763.49	2561.44
ENSG00000226608.3	FTLP3	1.70134	0.766668	1.73e-05	0.000167639	4.7627	1.3389	0.421044	0.00066904	0.00357716	3.17455	19.68	24.5	23.01	22.08	36.06	37.98	38.96	31.54	25.85	30.16	27.07	28.01
ENSG00000140718.21	FTO	-1.56637	-0.647424	0.000120565	0.000721649	-3.91878	-1.15507	-0.207981	0.0376612	0.0846047	-1.42411	36.65	37.14	47.32	50.2	27.46	27.83	22.86	24.62	35.74	35.08	33.56	35.3
ENSG00000068438.15	FTSJ1	1.11058	0.15131	0.13276	0.207683	0.876932	1.24026	0.310642	0.00699935	0.0224676	2.15494	72.83	70.34	58.13	53.5	65.58	66.44	72.76	69.46	68.06	78.52	77.82	73.04
ENSG00000108592.17	FTSJ3	1.09368	0.129185	0.276785	0.374702	0.557857	1.01321	0.018939	0.855323	0.902562	0.0678696	48.86	48.87	42.51	38.22	45.94	47.69	49.83	46.91	46.79	42.41	42.74	45.34
ENSG00000230590.10	FTX	1.17081	0.227502	0.124084	0.196571	0.906284	-1.02072	-0.0295866	0.791032	0.854049	-0.101806	19.77	20.92	26.33	28.47	30.28	28.59	21.77	23.45	21.76	21.15	19.49	22.03
ENSG00000162613.16	FUBP1	1.21555	0.28161	0.000395154	0.00183375	3.40323	1.11169	0.152749	0.0125499	0.0356352	1.90136	101.2	102.78	98.18	91.12	116.22	120.07	115.84	123.92	111.05	103.97	103.34	104.48
ENSG00000107164.16	FUBP3	1.2252	0.293015	0.000643728	0.00270156	3.1913	1.154	0.206638	0.00297999	0.0114696	2.52578	40.95	38.79	38.06	34.07	44.48	43.43	50.13	49.33	43.21	43.57	43.78	46.48
ENSG00000179163.11	FUCA1	1.08994	0.124246	0.295637	0.394874	0.529241	-1.18677	-0.247045	0.0740288	0.143848	-1.1306	4.27	4.58	4.05	3.48	4.06	4.09	4.25	4.22	3.04	3.19	2.8	3.37
ENSG00000001036.13	FUCA2	1.02863	0.0407242	0.602196	0.692827	0.220262	1.19391	0.255695	0.00332156	0.0125191	2.47866	45.32	45.16	41.84	39.19	41.14	42.34	44.15	45.18	50.39	48.45	50.04	49.83
ENSG00000157353.17	FUK	-1.96723	-0.976168	3.52e-06	5.42e-05	-5.45355	-1.10498	-0.144017	0.127832	0.221689	-0.89336	4.16	3.31	4.05	3.9	2.13	1.54	2.28	2.06	2.65	3.28	3.38	3.04
ENSG00000069509.6	FUNDC1	1.20657	0.270916	0.00256874	0.00825207	2.59028	1.18129	0.240366	0.00514293	0.017672	2.28879	11.27	10.37	10.32	11.19	11.76	12.37	12.34	12.48	12.68	11.26	11.68	11.79
ENSG00000165775.18	FUNDC2	1.20825	0.27292	0.0148473	0.0347038	1.82835	-1.00876	-0.012589	0.88595	0.924519	-0.0525907	47.2	45.21	39.58	37.59	45.39	48.43	51.02	53.94	34.89	39.34	39.52	40.88
ENSG00000148803.12	FUOM	-1.17493	-0.232575	0.0326046	0.0660372	-1.48672	1.04217	0.0595905	0.522322	0.633088	0.282062	28.88	32.03	25.94	24.87	22.67	21.85	21.71	23.82	28.91	26.16	27.81	25.74
ENSG00000140564.12	FURIN	-2.32614	-1.21794	3.48e-08	2.77e-06	-7.45881	-1.42921	-0.515222	1.11e-05	0.000170573	-4.95393	7.16	8.23	7.35	9.08	2.76	3.17	3.18	3.22	4.37	6.6	4.97	5.3
ENSG00000089280.18	FUS	-1.04673	-0.0658944	0.86136	0.898195	-0.0648155	-1.27032	-0.34519	0.288421	0.409346	-0.539973	34.66	35.03	56.85	84.74	55.01	53.2	33.73	38.12	41.29	36.44	33.17	34.68
ENSG00000174951.11	FUT1	-1.41073	-0.496443	0.00232867	0.00763847	-2.63289	-1.12388	-0.16849	0.149731	0.249349	-0.824688	1.03	1.21	1.16	1.35	0.7	0.81	0.92	0.78	0.8	1.14	1.01	0.91
ENSG00000172728.15	FUT10	1.2793	0.355349	0.000577787	0.00247894	3.23823	1.15473	0.207555	0.00659327	0.0214221	2.1809	8.22	7.23	11.12	11.04	12.05	11.99	9.89	10.35	10.89	11.83	12.26	9.07
ENSG00000196968.11	FUT11	1.06969	0.0971985	0.116481	0.18658	0.933744	1.49992	0.584887	6.02e-07	2.4e-05	6.22005	14.53	15.16	14.74	14.86	14.98	14.72	15.92	16.35	22.42	21.65	21.49	20.4
ENSG00000171124.13	FUT3	-1.26968	-0.34446	0.00248129	0.00804066	-2.60532	-1.72903	-0.789966	5.61e-06	0.000106578	-5.25092	3.51	3.83	3.4	3.41	3.14	2.55	2.46	2.29	1.52	1.98	1.57	1.62
ENSG00000196371.3	FUT4	1.47936	0.564969	0.000163444	0.000916319	3.78663	1.30414	0.383104	0.00608204	0.0201792	2.21595	0.81	0.88	0.93	0.8	1.3	1.27	1.07	1.17	0.89	0.94	1.06	1.15
ENSG00000033170.16	FUT8	1.17534	0.233077	0.0778163	0.134435	1.10893	-1.08002	-0.111058	0.28485	0.40582	-0.545384	37.4	36.02	46.7	52.3	53.77	55.47	43.62	45.43	39.46	37.01	36.57	38.37
ENSG00000276116.2	FUT8-AS1	1.26377	0.337729	0.144239	0.221425	0.840918	-1.07086	-0.0987636	0.618528	0.715531	-0.208641	0.68	0.68	0.64	0.58	0.77	0.63	0.76	1.04	0.5	0.41	0.57	0.63
ENSG00000165060.13	FXN	1.50666	0.591354	5.63e-06	7.56e-05	5.24958	1.09161	0.126455	0.0485424	0.103161	1.31388	8.02	8.78	7.48	7.74	10.21	9.89	10.52	12.69	8.1	9.35	8.56	8.64
ENSG00000114416.18	FXR1	1.15334	0.205822	0.000342776	0.00163714	3.46499	-1.027	-0.0384312	0.305975	0.428173	-0.514314	118.06	111.72	126.05	124.77	133.43	139.4	131.21	135.64	121.03	110.93	111.57	113.21
ENSG00000129245.11	FXR2	1.00467	0.00672131	0.943542	0.960207	0.0252386	1.04838	0.0681594	0.429269	0.54805	0.36727	27.88	26.69	23.21	22.58	23.88	25.12	25.18	26.25	24.72	25.48	27.57	24.95
ENSG00000089356.18	FXYD3	-1.00286	-0.00411606	0.966956	0.977765	-0.0145935	-1.5051	-0.589856	0.000119312	0.000971998	-3.92332	81.7	79.34	75.4	71.17	68.62	74.1	74.65	76.03	40.48	42.24	52.05	46.8
ENSG00000089327.14	FXYD5	1.29214	0.369766	0.00055114	0.00238405	3.25874	1.29429	0.372165	0.000543078	0.00303138	3.26514	191.63	182.95	163.45	154.04	217.34	216.08	225.91	227.22	213.19	223.07	226.07	212.09
ENSG00000082074.17	FYB1	-1.35509	-0.438386	0.00264633	0.00845648	-2.57736	1.2131	0.278694	0.0128152	0.0362662	1.89228	5.85	6.16	8.01	7.73	4.69	5.22	4.44	4.69	7.81	7.4	8.13	7.36
ENSG00000163820.15	FYCO1	-1.04854	-0.0683791	0.58266	0.674231	-0.234585	-1.17345	-0.230754	0.0494436	0.104632	-1.30589	3.78	4.11	5.4	5.56	5.18	4.65	3.93	3.95	3.84	3.65	3.81	3.73
ENSG00000010810.17	FYN	1.39223	0.477394	0.000885091	0.00347912	3.05301	1.81142	0.857118	1.31e-06	3.81e-05	5.88403	3.27	4.43	3.5	3.72	3.25	4.16	4.25	3.93	5.52	4.2	4.3	5.02
ENSG00000122068.13	FYTTD1	1.15304	0.20544	0.02416	0.0515699	1.6169	1.15349	0.20601	0.0125831	0.035698	1.90021	28.38	28.9	29.9	30.42	30.38	31.43	26.88	30.57	30.42	28.54	29.24	27.07
ENSG00000157240.3	FZD1	1.13192	0.178771	0.0723216	0.126602	1.14073	1.16901	0.225285	0.0189917	0.0492405	1.72144	1.09	1.01	1.29	1.35	1.22	1.19	1.26	1.33	1.29	1.23	1.24	1.29
ENSG00000180340.6	FZD2	-1.61229	-0.689108	6.24e-06	8.1e-05	-5.20468	-1.68766	-0.755024	1.01e-05	0.000160633	-4.99633	13.47	12.81	12.37	15.85	8.12	8.04	8.01	8.03	6.59	7.95	8.11	7.75
ENSG00000104290.11	FZD3	1.08974	0.123981	0.0879236	0.148381	1.05589	-1.13263	-0.179673	0.0657392	0.130971	-1.18218	0.81	0.84	0.87	0.81	0.83	0.89	1.08	1.69	0.75	0.65	0.59	0.74
ENSG00000174804.4	FZD4	1.31087	0.390524	9.32e-05	0.000594788	4.03059	1.22418	0.291812	0.000875679	0.00440789	3.05766	3.05	2.71	3.22	3.18	4.09	3.75	3.66	3.81	3.71	3.32	3.47	3.59
ENSG00000163251.4	FZD5	-1.7665	-0.820896	4.45e-05	0.000339147	-4.35135	-1.01675	-0.0239713	0.777464	0.843272	-0.10932	1.81	1.89	2.14	2.54	1.37	1.14	0.98	0.98	1.91	1.9	1.83	1.94
ENSG00000164930.12	FZD6	1.31981	0.400328	0.000619463	0.00261873	3.20798	1.2307	0.299483	0.00163769	0.00718712	2.78577	57.09	55	51.09	46.06	64.04	68.47	70.27	70.92	62.58	61.63	60.58	62.41
ENSG00000155760.2	FZD7	-1.27646	-0.35215	0.000720113	0.00295772	-3.1426	-1.21188	-0.277252	0.00232457	0.00945434	-2.63366	2.99	3.04	3.24	3.72	2.35	2.42	2.49	2.24	2.33	2.59	2.45	2.47
ENSG00000177283.7	FZD8	2.18191	1.12559	4.94e-05	0.000367971	4.306	1.82796	0.870232	0.000280852	0.00183547	3.55152	0.26	0.21	0.22	0.28	0.61	0.45	0.5	0.52	0.44	0.4	0.4	0.34
ENSG00000188763.4	FZD9	-1.10669	-0.146257	0.542786	0.638171	-0.265371	1.07663	0.106526	0.724275	0.800512	0.140097	0.35	0.31	0.23	0.31	0.22	0.25	0.28	0.27	0.19	0.32	0.4	0.21
ENSG00000105325.14	FZR1	1.06491	0.0907378	0.125118	0.197869	0.902681	1.0589	0.0825601	0.302422	0.424724	0.519387	14.7	15.34	12.97	15.28	14.84	15.98	16.7	14.06	12.07	16.41	14.9	15.3
ENSG00000092140.16	G2E3	1.6	0.678069	3.25e-07	1.12e-05	6.48822	1.38522	0.470118	2.12e-06	5.25e-05	5.67409	16.88	18.98	22.38	21.08	31.3	31.04	30.97	32.87	24.16	23.58	24.26	27.64
ENSG00000145907.15	G3BP1	1.06491	0.0907342	0.0979889	0.162322	1.00882	-1.09115	-0.125847	0.0226525	0.0565234	-1.64488	95.25	94.92	91.36	93.43	91.09	94.92	99.12	100.49	79.95	75.77	78.12	79.1
ENSG00000138757.14	G3BP2	1.2046	0.268559	0.0043137	0.0124965	2.36515	1.08416	0.11658	0.0723615	0.141364	1.14049	61.49	63.13	58.25	64.13	61.73	76.02	71.05	71.63	66.37	58.79	53.92	63.85
ENSG00000141349.8	G6PC3	-1.03174	-0.0450837	0.624754	0.712502	-0.204291	-1.51534	-0.599645	7.21e-05	0.000663659	-4.14191	22.91	20.75	16.22	16.89	17.88	18.06	19.73	17.1	11.72	13.29	11.79	12.8
ENSG00000160211.17	G6PD	-1.53339	-0.616727	0.00030824	0.00150595	-3.51111	-1.41516	-0.500961	0.00122195	0.00567571	-2.91295	26.84	26.87	32.3	40.26	20.74	19.91	19.74	19.35	19.22	21.29	21.88	21.46
ENSG00000171298.13	GAA	-1.62821	-0.703286	0.000236451	0.00122197	-3.62626	-1.00133	-0.0019163	0.985791	0.990499	-0.00621499	2.33	2.76	3.11	4.02	1.56	1.53	1.89	1.99	2.54	2.68	2.46	1.82
ENSG00000109458.8	GAB1	1.11705	0.159694	0.0621873	0.111912	1.2063	-1.29419	-0.372052	0.000241371	0.00164046	-3.61732	6.76	6.08	8.16	8.16	7.68	10.33	7.3	8.17	6.29	6.7	6.93	5.68
ENSG00000033327.13	GAB2	-1.008	-0.0114984	0.943296	0.960078	-0.0253518	1.4002	0.485629	0.00607613	0.0201638	2.21637	0.5	0.48	0.54	0.41	0.43	0.53	0.5	0.38	0.63	0.56	0.54	0.75
ENSG00000170296.10	GABARAP	-1.05857	-0.0821232	0.151025	0.229579	-0.820952	-1.04778	-0.0673313	0.245041	0.362238	-0.610762	67.67	60.49	64.89	72.87	67.16	62.66	57.18	58.07	60.15	57.79	60.05	58.81
ENSG00000139112.11	GABARAPL1	-1.00469	-0.00675565	0.953845	0.967954	-0.0205223	-1.20317	-0.266846	0.0184096	0.04809	-1.73495	18.49	17.48	15.92	15.65	13.93	15.06	15.8	17.82	11.92	12.9	12.86	13.32
ENSG00000034713.8	GABARAPL2	-1.62143	-0.697263	6.58e-08	4.21e-06	-7.18179	1.0069	0.00991845	0.848912	0.897692	0.0711374	52.04	51.88	52.2	51.63	29.89	30.68	31.94	31.93	53.74	46.35	49.8	53.18
ENSG00000204681.11	GABBR1	-1.54005	-0.62298	0.0284772	0.0590515	-1.5455	-1.39883	-0.484217	0.0539841	0.112338	-1.26773	5.25	4.4	6.24	9.27	4.34	3.62	2.72	3.58	4.08	4.39	3.32	4.32
ENSG00000136928.7	GABBR2	1.34076	0.423052	0.0425487	0.0821397	1.37111	1.18679	0.247069	0.239857	0.356865	0.620047	0.38	0.62	0.34	0.41	0.76	0.57	0.66	0.56	0.75	0.65	0.49	0.22
ENSG00000154727.10	GABPA	1.08603	0.119062	0.0368827	0.0730928	1.43318	-1.09224	-0.127291	0.0205892	0.0524637	-1.68636	8.82	8.66	8.38	8.72	8.6	9.33	9.09	9.64	8.01	7.53	7.23	7.59
ENSG00000104064.17	GABPB1	1.06053	0.0847826	0.395585	0.498243	0.40276	1.16873	0.224938	0.0312324	0.0729472	1.50539	24.3	22.6	19.21	16.37	20.04	21.87	20.92	22.85	23.24	23.7	23.39	23.18
ENSG00000244879.7	GABPB1-AS1	1.05928	0.0830871	0.145794	0.223199	0.83626	1.10891	0.14914	0.0263234	0.0637342	1.57966	7.56	7.62	8.56	7.57	7.82	6.93	7.26	6.77	7.22	7.33	5.47	6.17
ENSG00000285410.1	GABPB1-IT1	-1.06542	-0.0914255	0.516647	0.613407	-0.286806	-1.0806	-0.111835	0.411658	0.532222	-0.385464	1.08	1.22	1.45	1.86	1.3	1.39	1.11	1.08	1.22	1.11	1.05	1.24
ENSG00000143458.12	GABPB2	1.6413	0.714835	1.5e-06	2.91e-05	5.82535	1.02518	0.0358769	0.503101	0.615766	0.298344	8.09	8	7.69	7.06	13.62	13.69	14.46	14.87	7.53	7.48	7.62	7.84
ENSG00000128683.14	GAD1	-1.71524	-0.778408	1.18e-05	0.000127678	-4.9291	-1.12348	-0.167978	0.021835	0.0548862	-1.66085	5.22	5.11	5.56	6.03	3.08	3.11	3.26	2.84	4.61	4.33	4.89	4.47
ENSG00000116717.13	GADD45A	1.76061	0.816077	6.42e-08	4.14e-06	7.19235	1.89474	0.921999	1.29e-08	1.7e-06	7.8909	43.28	44.36	39.58	41.86	72.14	71.51	71.89	77.27	81.83	78.52	73.29	76.16
ENSG00000099860.9	GADD45B	-1.00336	-0.0048452	0.942918	0.959874	-0.0255259	-1.05794	-0.0812594	0.160566	0.262729	-0.794346	19	19.59	18.25	18.8	16.67	17.63	19.11	18.94	17.17	17.62	16.87	16.57
ENSG00000179271.3	GADD45GIP1	1.0507	0.0713517	0.266026	0.362683	0.575076	-1.04346	-0.0613692	0.283575	0.404427	-0.547332	36.42	38.79	36.84	34.02	38.25	35.66	39.17	38.11	34.94	34.33	32.59	34.76
ENSG00000178950.17	GAK	-1.26128	-0.334888	0.000387859	0.00180715	-3.41133	-1.20307	-0.266724	0.00195641	0.00825511	-2.70854	16.68	18.45	18.76	20.32	13.78	13.96	14.26	14.2	14.17	15.45	15.49	14.58
ENSG00000197093.11	GAL3ST4	-1.6785	-0.74717	0.000247229	0.00126674	-3.6069	1.28672	0.3637	0.00866312	0.02652	2.06233	0.97	0.98	1.39	1.34	0.76	0.69	0.63	0.66	1.32	1.31	1.4	1.3
ENSG00000054983.17	GALC	2.89643	1.53428	3.5e-08	2.78e-06	7.45572	1.2013	0.2646	0.011843	0.0340819	1.92654	10.61	12.47	10.7	8.89	30.4	29.03	28.61	29.93	13.86	12.38	12.44	13.27
ENSG00000117308.15	GALE	-1.22647	-0.294508	0.00910036	0.0232001	-2.04094	-1.09211	-0.127124	0.172058	0.276928	-0.764325	17	18.4	14.34	14.84	13.13	12.06	11.64	12.49	13.48	13.94	13.32	14.63
ENSG00000108479.11	GALK1	1.23617	0.30588	0.0369379	0.0731842	1.43253	-1.0496	-0.0698354	0.619112	0.715741	-0.208231	6.5	6.82	5.88	5.66	6.29	6.34	8.03	7.25	4.44	5.79	5.45	6.14
ENSG00000156958.15	GALK2	-1.11376	-0.155442	0.00924908	0.02352	-2.0339	1.03947	0.0558514	0.247096	0.364837	0.607135	14.03	14.36	10.81	10.03	10.47	11.02	11.63	14.49	14.09	14.89	15.04	15.5
ENSG00000141012.13	GALNS	-1.29821	-0.376529	0.000845818	0.00335817	-3.07272	1.22433	0.291992	0.00248988	0.00999701	2.60382	10.97	9.74	11.85	13.49	8.61	7.57	8.23	7.95	12.8	12.84	13.45	13.68
ENSG00000141429.13	GALNT1	1.28024	0.356417	0.00127937	0.00468436	2.893	1.00124	0.00178468	0.979545	0.987137	0.00897576	15.56	14.95	14.8	13.01	17.14	17.53	18.32	18.98	14.51	12.77	14.06	13.4
ENSG00000164574.16	GALNT10	-1.0658	-0.0919413	0.286768	0.385317	-0.542469	-1.49589	-0.581004	2.87e-05	0.00033651	-4.54273	6.62	8.45	8.75	7.62	6.98	7.48	7.28	7.77	5.25	3.45	5.28	5.1
ENSG00000178234.13	GALNT11	-1.23329	-0.302508	0.00199629	0.00675715	-2.69978	1.03328	0.0472263	0.472734	0.587546	0.325383	16.43	16.76	15.62	14.37	11.57	11.79	12.59	12.51	15.47	15.22	16.02	15.75
ENSG00000119514.7	GALNT12	1.62835	0.703413	6.16e-07	1.63e-05	6.21007	1.98628	0.990067	1e-08	1.51e-06	7.99988	10.06	9.84	10.47	9.58	15.56	16.18	15.3	16.12	19.9	19.9	19.48	18.86
ENSG00000158089.15	GALNT14	-1.3477	-0.430499	1.28e-05	0.000135007	-4.89224	-1.07957	-0.110455	0.0572107	0.117342	-1.24252	26.54	25.28	23	26.29	19.23	17.78	18.17	18.58	22.26	23.84	22.3	21.33
ENSG00000110328.6	GALNT18	-1.35047	-0.433464	5.38e-05	0.000392601	-4.26936	-1.1447	-0.194966	0.0096243	0.0288549	-2.01663	13.13	14.22	12.94	12.84	9.79	9.3	9.53	9.21	11.3	10.93	10.65	11.53
ENSG00000143641.10	GALNT2	-1.00845	-0.0121453	0.870497	0.905507	-0.0602327	-1.23873	-0.308857	0.0012571	0.00581198	-2.90063	26.84	27.45	31.41	34.4	29.93	27.86	28.88	28.38	22.88	22.82	23.44	24.2
ENSG00000115339.13	GALNT3	-1.41474	-0.50054	0.000240045	0.00123737	-3.61971	1.12871	0.174671	0.020849	0.0530159	1.68091	58.85	56.88	53.96	56.29	35.52	36.42	40.38	42.52	65.88	56.24	60.3	65.47
ENSG00000257594.4	GALNT4	1.13159	0.178347	0.400817	0.50354	0.397054	-1.03298	-0.0468117	0.769928	0.836972	-0.11355	1.18	1.11	1.42	1.08	1.21	1.11	1	1.95	1.28	0.79	1	1.14
ENSG00000136542.9	GALNT5	-1.21492	-0.28086	0.210269	0.300881	-0.677225	-2.44355	-1.28898	0.000175772	0.00129299	-3.75505	0.12	0.08	0.08	0.1	0.08	0.1	0.06	0.07	0.03	0.03	0.03	0.03
ENSG00000139629.16	GALNT6	-1.15909	-0.212994	0.0565148	0.103428	-1.24784	-1.38662	-0.471577	0.000187755	0.00136048	-3.72641	6.08	6.68	4.38	5.69	3.5	3.39	5.14	5.33	3.66	3.65	3.29	3.34
ENSG00000109586.12	GALNT7	1.14406	0.194158	0.0762414	0.132177	1.11781	-1.44529	-0.531359	0.000190437	0.00137742	-3.72025	24.67	25.56	32.23	36.58	33.65	32.6	28.09	30.17	19.52	16.73	18.61	20.54
ENSG00000213930.11	GALT	-1.05061	-0.0712282	0.311758	0.412627	-0.506183	-1.48188	-0.567426	1.45e-05	0.000204757	-4.83882	9.5	10.56	10.12	10.6	9.33	9.96	9.49	9.31	5.39	5.88	6.37	6.45
ENSG00000261609.6	GAN	1.02482	0.0353731	0.445411	0.546172	0.351239	1.29538	0.373377	5.05e-06	9.86e-05	5.29691	8.66	7.32	8.73	7.11	9.61	9.35	8.66	7.87	10.67	9.46	9.52	9.73
ENSG00000089597.18	GANAB	-1.02661	-0.0378849	0.675155	0.754621	-0.170596	-1.10043	-0.138068	0.0948533	0.174878	-1.02295	103.42	100.96	120.03	124.77	116.05	115.13	101.31	104.76	100.68	101.54	102.05	100.97
ENSG00000214013.9	GANC	-1.12638	-0.171697	0.0131847	0.0314717	-1.87993	1.42596	0.511937	4.4e-07	1.94e-05	6.35608	12.45	12.9	11.42	13.51	11.84	11.28	10.5	11.99	17.71	17.45	16.19	16.78
ENSG00000111640.15	GAPDH	-1.12499	-0.169914	0.319748	0.421686	-0.495192	-1.49143	-0.576693	0.00588947	0.0196991	-2.22992	3993.81	3871.07	3154.13	2921.68	3297.16	3389.68	3716.04	3538.74	2175.35	2391.91	2378.51	2257
ENSG00000228232.1	GAPDHP1	1.02747	0.039093	0.746825	0.811044	0.126781	-1.39499	-0.480257	0.00373051	0.0137177	-2.42823	10.86	11.75	9.68	9.59	9.43	9.19	10.06	11.65	5.6	7.88	6.96	6.86
ENSG00000249210.1	GAPDHP38	1.08978	0.124037	0.662311	0.74386	0.178938	-1.1405	-0.189666	0.461056	0.576843	-0.336246	2.82	3.41	2.84	1.67	3.6	2.59	3.28	1.9	1.66	2.03	2.24	2.29
ENSG00000248180.1	GAPDHP60	1.08598	0.118998	0.64784	0.731821	0.188532	-1.5214	-0.605396	0.05878	0.119945	-1.23077	1.26	1.45	0.73	0.96	1.06	1.08	1.2	1.08	0.55	0.8	0.56	0.58
ENSG00000251013.1	GAPDHP62	-1.10841	-0.148486	0.485689	0.584668	-0.313642	-1.08436	-0.116842	0.655311	0.745676	-0.183553	1.51	1.21	2.17	2.75	1.88	1.58	1.47	1.33	0.96	1.37	1.57	2.06
ENSG00000218582.2	GAPDHP63	-1.13211	-0.179019	0.630744	0.717614	-0.200147	-1.24108	-0.311602	0.411226	0.531807	-0.38592	0.59	1.33	0.82	0.49	0.77	0.44	0.77	0.61	0.31	0.63	0.5	0.64
ENSG00000235587.2	GAPDHP65	-1.08671	-0.119967	0.640833	0.726388	-0.193255	-1.2674	-0.341877	0.183172	0.289914	-0.73714	3.51	2.94	2.38	1.76	1.97	2.31	2.54	2.44	1.73	1.88	1.89	1.75
ENSG00000223460.1	GAPDHP69	-1.23403	-0.303381	0.254508	0.350135	-0.594298	-1.90589	-0.930468	0.00428236	0.0153104	-2.36832	2.12	2.26	3.75	4.93	3.64	2.27	1.92	2.09	1.17	1.53	1.24	1.69
ENSG00000216624.3	GAPDHP72	1.06714	0.0937438	0.591154	0.682548	0.2283	-1.28057	-0.35679	0.0706491	0.138645	-1.15089	1.58	2.37	2.3	2.03	2.11	2.43	2.35	1.63	1.14	1.85	1.39	1.35
ENSG00000165219.21	GAPVD1	1.25923	0.332542	0.000411055	0.00189343	3.3861	1.13264	0.179688	0.00529327	0.0180876	2.27628	20.28	19.05	22.34	22.86	27.91	27.6	25.19	23.81	23.19	21.99	22.15	24.6
ENSG00000109534.17	GAR1	1.32607	0.407154	0.00116652	0.00434685	2.93311	1.238	0.308009	0.00615484	0.0203459	2.21078	9.74	9.34	9.2	9.38	10.31	11.49	11.83	12.71	9.54	9.94	10.8	12.05
ENSG00000141441.16	GAREM1	1.35661	0.440006	0.000145897	0.000836777	3.83595	1.29655	0.374681	0.0068549	0.0221189	2.164	1.13	0.78	0.99	1.87	2.2	2.16	1.94	1.3	3.14	1.26	1.29	1.83
ENSG00000157833.13	GAREM2	1.02163	0.0308695	0.714965	0.785725	0.145715	1.31881	0.399241	0.000688224	0.00365407	3.16227	1.37	2.99	1.59	1.45	2.97	1.36	1.87	1.71	2.36	3.46	2.49	3.63
ENSG00000136895.19	GARNL3	-1.13391	-0.181304	0.242558	0.33693	-0.615185	1.25833	0.331514	0.022052	0.0553184	1.65655	1.63	1.93	2.67	3.01	2.15	1.87	1.87	1.84	2.74	2.56	2.44	2.72
ENSG00000106105.14	GARS	1.18671	0.246966	0.000155335	0.000879994	3.80873	1.12127	0.165134	0.00109793	0.00522096	2.95943	68.35	69.35	77.34	77.66	89.05	89.5	79.72	80.15	74.33	75.92	80.59	79.36
ENSG00000196295.11	GARS-DT	-1.09588	-0.132089	0.351437	0.453939	-0.454152	-1.15367	-0.206228	0.081071	0.154638	-1.09113	6.57	8.14	8.76	8.57	8.03	7.94	6.27	7.08	7.33	6.89	6.21	7.19
ENSG00000159131.17	GART	1.06009	0.0841892	0.132897	0.207857	0.876484	1.08016	0.111247	0.0344541	0.0787242	1.46276	154.06	144.24	151.05	157.82	155.87	160.33	157.61	158	168.35	155.52	150.69	154.51
ENSG00000180447.7	GAS1	1.33556	0.417441	0.00303242	0.00942268	2.51821	-1.2865	-0.36345	0.00780363	0.0244314	-2.1077	1.36	1.46	1.56	1.44	1.76	1.68	1.94	2.06	0.92	1.02	1.19	0.94
ENSG00000185340.15	GAS2L1	1.23438	0.303791	0.0052441	0.0147076	2.28033	-1.06737	-0.094066	0.275277	0.395769	-0.560231	4.02	4.26	4.01	3.74	4.31	4.58	4.8	4.35	2.84	3.49	3.81	4.08
ENSG00000139354.11	GAS2L3	1.90148	0.927126	2.28e-07	8.91e-06	6.64116	1.44912	0.535173	5.23e-06	0.000100837	5.28167	17.51	16.28	18.06	16.35	28.6	32.14	29.77	32.81	22.52	24.09	23.79	26.23
ENSG00000234741.8	GAS5	1.01453	0.0208129	0.704647	0.777926	0.152028	-1.03165	-0.0449594	0.365349	0.487255	-0.437292	215.79	215.82	194.44	186.3	189.05	196.83	203.99	210.11	199.17	201.34	200.81	200.94
ENSG00000183087.15	GAS6	-2.43828	-1.28587	3.58e-06	5.49e-05	-5.44578	-1.8073	-0.853833	3.83e-05	0.000419746	-4.41678	17.84	17.84	22.44	26.89	9.25	8.77	7.59	7.45	10.8	10.95	11.43	10.77
ENSG00000233695.2	GAS6-AS1	-1.73152	-0.792042	0.0530762	0.0983695	-1.2751	-2.54457	-1.34742	0.00592353	0.019793	-2.22742	0.1	0.14	0.29	0.29	0.13	0.09	0.13	0.05	0.03	0.06	0.05	0.05
ENSG00000272695.1	GAS6-DT	-6.24696	-2.64315	4.78e-07	1.4e-05	-6.3204	-1.34596	-0.428636	0.00576334	0.0193507	-2.23933	1.4	1.68	1.74	1.52	0.29	0.15	0.29	0.23	1.05	0.91	1.05	1.14
ENSG00000141013.17	GAS8	-2.57839	-1.36647	6.81e-10	2.62e-07	-9.16717	-1.13232	-0.179286	0.00576876	0.0193608	-2.23892	21.6	21.15	23.4	22.81	8.6	9.43	8.64	8.81	19.61	18.91	17.37	19.83
ENSG00000253669.3	GASAL1	1.17537	0.233116	0.161582	0.242508	0.791607	-1.47269	-0.558457	0.0207979	0.0528943	-1.68198	0.93	0.42	0.77	0.73	0.73	1.08	0.55	0.67	0.6	0.42	0.66	0.29
ENSG00000144649.9	GASK1A	1.85852	0.894157	0.000112344	0.000685874	3.94945	1.36892	0.453042	0.0132257	0.0371323	1.87858	0.48	0.42	0.65	0.79	0.99	0.96	0.86	1.09	0.61	0.64	0.66	0.76
ENSG00000179348.11	GATA2	1.21146	0.276752	0.0276199	0.057591	1.55878	1.03618	0.0512749	0.629557	0.724047	0.200965	3.62	3.9	5.33	5.88	6.03	5.16	4.63	4.55	3.98	4.28	4.15	4.07
ENSG00000244300.2	GATA2-AS1	1.1451	0.195478	0.0432416	0.0832888	1.3641	-1.10778	-0.14767	0.0861572	0.162186	-1.06471	5.48	5.17	4.86	5.97	5.98	5.14	5.58	4.96	4.03	4.2	4.15	4.56
ENSG00000107485.17	GATA3	-1.34416	-0.4267	0.162487	0.24355	-0.789181	-2.63955	-1.40029	0.00132337	0.00605012	-2.87832	1.14	1.42	1.9	2.55	1.54	1.17	1.02	0.83	0.57	0.74	0.45	0.54
ENSG00000141448.9	GATA6	2.08674	1.06125	1.33e-06	2.73e-05	5.87529	1.22545	0.293315	0.0189178	0.0491126	1.72313	1.38	1.32	1.75	1.99	3.26	3.26	2.98	2.71	1.83	1.7	1.5	1.82
ENSG00000157259.8	GATAD1	-1.88396	-0.913771	2.84e-08	2.41e-06	-7.54613	1.20179	0.265179	0.000116233	0.000954695	3.93467	13.41	12.98	14.39	14.98	8.04	6.96	6.33	7.51	15.12	15.06	15.21	16.04
ENSG00000167491.17	GATAD2A	1.00162	0.00233653	0.973119	0.982219	0.0118341	1.05511	0.0773989	0.244008	0.361414	0.612595	38.33	41.09	44.17	56.22	45.53	43.83	41.21	40.46	43.8	43.67	42.22	44.44
ENSG00000143614.10	GATAD2B	-1.10426	-0.143074	0.738785	0.804647	-0.131482	-1.77497	-0.827791	0.0401732	0.0889819	-1.39606	5.27	5.27	12.95	17.19	10.8	10.51	5.18	5.13	5.57	3.95	7.28	4.71
ENSG00000059691.12	GATB	1.034	0.0482341	0.562744	0.656819	0.249689	-1.32908	-0.410427	0.000668103	0.00357428	-3.17516	9.26	8.98	8.37	7.9	8.39	8.04	8.26	7.45	6.22	5.71	6.58	5.56
ENSG00000257218.6	GATC	1.19913	0.261987	0.00526508	0.0147562	2.2786	1.21444	0.280289	0.00137325	0.00623227	2.86225	10.73	10.97	9.86	9.71	11.12	11.66	12.15	13.39	11.58	12.26	12.94	12.25
ENSG00000177225.17	GATD1	-1.27803	-0.35392	0.000332388	0.00159694	-3.47835	-1.23524	-0.304795	0.00158032	0.00699487	-2.80126	8.77	10.38	11.79	8.46	9.15	9.11	7.94	7.42	7.3	8.87	9.22	8.16
ENSG00000160221.18	GATD3A	1.00961	0.0138006	0.962003	0.973913	0.0168238	1.12378	0.168361	0.398834	0.520411	0.399207	2.87	2.61	3.14	2.68	1.92	1.79	3.75	2.01	3.22	2.43	2.72	2.42
ENSG00000280071.3	GATD3B	-1.195	-0.257005	0.00135882	0.00493399	-2.86684	-1.222	-0.289246	0.00122495	0.0056847	-2.91188	20.16	20.77	19.49	20.39	15.99	17.04	16.45	16.73	14.46	16.62	16.1	16.22
ENSG00000171766.16	GATM	1.1926	0.254107	0.0121587	0.0294703	1.91511	-1.16078	-0.215099	0.0310149	0.0725738	-1.50843	4.42	3.71	4.24	3.75	5.23	4.97	4.45	4.68	2.85	3.14	3.42	3.38
ENSG00000177628.16	GBA	1.23244	0.301516	0.00354382	0.0107009	2.45053	-1.17725	-0.235423	0.00309262	0.0118149	-2.50967	18.58	18.71	17.41	19.72	20.71	18.71	22.14	24.71	13.94	15.04	14.22	13.73
ENSG00000070610.14	GBA2	1.00013	0.000193742	0.997372	0.998111	0.00114294	1.19002	0.250983	0.00208968	0.00868905	2.67992	13	12.83	13.19	12.12	13.75	12.11	10.77	13.58	13.33	14.31	14.4	14.04
ENSG00000160766.14	GBAP1	-1.06438	-0.0900159	0.744304	0.809337	-0.12825	-1.0648	-0.0905841	0.550587	0.657972	-0.259174	0.58	0.86	1.24	1.11	1.18	0.93	0.35	1.19	0.47	0.74	0.75	0.72
ENSG00000114480.13	GBE1	1.34963	0.432563	0.00015798	0.00089248	3.8014	1.3542	0.437439	8.52e-05	0.000749687	4.06967	22.34	21.29	22.19	20.18	28.09	27.58	27.91	29.23	30.46	26.67	27.29	28.39
ENSG00000107862.4	GBF1	-1.23262	-0.301729	0.0181084	0.0407779	-1.74212	-1.20721	-0.271681	0.0176499	0.0464775	-1.75326	19.42	19.69	25.15	26.97	19.32	19.57	16.96	17.13	18.44	18.32	17.51	18.11
ENSG00000117228.10	GBP1	5.05085	2.33653	4.52e-08	3.21e-06	7.34505	-4.76785	-2.25334	8.59e-06	0.000143363	-5.0661	0.87	0.98	1.15	1.42	4.33	4.42	3.76	4.93	0.52	0.34	0.34	0.11
ENSG00000225492.6	GBP1P1	1.24869	0.320419	0.306083	0.406245	0.514161	1.00874	0.012561	0.966086	0.978582	0.0149844	0.37	0.72	0.42	0.3	0.5	0.38	0.63	0.52	0.48	0.37	0.35	0.37
ENSG00000162645.13	GBP2	4.03236	2.01162	2.8e-05	0.000238957	4.55289	-1.05574	-0.078261	0.758885	0.827792	-0.119824	0.33	0.31	0.13	0.29	1.24	0.69	1.27	1.47	0.44	0.32	0.15	0.12
ENSG00000117226.12	GBP3	1.41722	0.50306	0.000457123	0.00205648	3.33997	1.02557	0.0364275	0.686343	0.770299	0.163459	29.6	28.34	26.31	19.79	32.19	33.98	38.14	38.13	25.05	23.32	24.17	25.92
ENSG00000183347.14	GBP6	1.17474	0.232346	0.00325978	0.00999607	2.48681	1.04785	0.0674367	0.244788	0.361999	0.611209	10.22	9.23	9.29	9.38	10.49	10.72	10.95	11.31	9.58	9.21	9.65	9.64
ENSG00000164900.4	GBX1	-1.61988	-0.695886	0.00584477	0.0160913	-2.23323	1.06076	0.0850917	0.566273	0.671449	0.246974	5.94	5.57	7.7	9.89	6.14	4.03	4.17	3.23	6.86	7.37	6.36	6.92
ENSG00000168505.7	GBX2	-1.96601	-0.975272	0.00116572	0.00434489	-2.9334	1.53795	0.621013	0.00217699	0.00897509	2.66214	1.45	1.41	0.94	1.17	0.42	0.47	0.44	0.85	1.62	1.37	1.7	1.61
ENSG00000115271.11	GCA	-1.97372	-0.980919	7.84e-05	0.000519904	-4.10596	-1.05503	-0.0772849	0.552629	0.659822	-0.257566	8.83	7.11	6.48	5.81	3.2	2.57	2.58	3.34	5.67	4.72	5.43	5.21
ENSG00000100116.16	GCAT	1.4665	0.552381	0.00226159	0.00745922	2.64559	1.23593	0.305592	0.0592088	0.120666	1.22761	8.51	7.03	5.55	5.59	9.34	8.65	9.85	8.57	7.16	7.94	7.61	6.91
ENSG00000179562.3	GCC1	-1.44829	-0.534347	4.03e-06	5.95e-05	-5.39514	1.21894	0.285625	0.000359352	0.00221711	3.44448	13.73	13.59	13.66	12.55	9.29	8.58	9.28	8.99	15.23	15.84	16.47	15.58
ENSG00000135968.20	GCC2	-1.20289	-0.266503	0.031274	0.0638293	-1.50482	1.12436	0.169102	0.0918569	0.170712	1.03689	15.08	14.92	19.13	18.3	14.97	14.24	12.54	12.13	19.1	16.98	17.22	19.23
ENSG00000105607.13	GCDH	1.36477	0.448659	0.00019485	0.00105371	3.7103	1.18902	0.249771	0.00855808	0.0262487	2.06762	8.12	5.76	6.35	7.52	9.86	9.18	8.73	9.41	7.3	8.2	8.35	8.62
ENSG00000005436.13	GCFC2	-1.18168	-0.240835	0.0464746	0.0882353	-1.33278	1.03495	0.0495597	0.619872	0.716412	0.207698	8.83	7.8	6.45	6.85	5.31	5.76	6.39	6.34	6.05	6.75	6.64	6.87
ENSG00000131979.19	GCH1	-1.11618	-0.158564	0.184119	0.269707	-0.734901	1.40758	0.493219	0.000421958	0.00250584	3.37473	6.52	6.6	5.79	5.33	4.93	5.17	5.25	6	8.41	7.82	7.85	8.36
ENSG00000106633.16	GCK	-1.10571	-0.144971	0.250046	0.345346	-0.60198	-1.02489	-0.0354663	0.765494	0.833341	-0.116058	6.52	6.83	5.77	5.42	5.52	4.95	5.25	4.72	4.96	5.66	5.51	5.42
ENSG00000001084.12	GCLC	-1.12731	-0.172879	0.00233322	0.0076472	-2.63204	-1.203	-0.266639	6.52e-05	0.000621021	-4.18549	21.98	23.5	26.7	29.13	23.82	23.02	18.43	23.44	19.35	19.23	18.14	19.47
ENSG00000023909.10	GCLM	-1.40846	-0.494123	8.99e-06	0.000104879	-5.04602	-1.38438	-0.469241	1.74e-05	0.000232361	-4.76037	12.69	13.07	15.32	15.66	9.3	9.52	9.68	9.74	9.95	9.23	9.21	9.79
ENSG00000089154.11	GCN1	1.07591	0.105559	0.0667528	0.118599	1.17553	-1.07326	-0.102006	0.0656374	0.1308	-1.18285	25.61	24.69	31.7	37.79	33.73	32.52	30.31	29.12	25.55	25.25	27.59	27.43
ENSG00000147174.11	GCNA	1.86602	0.899967	4.84e-05	0.00036187	4.31506	1.12775	0.173452	0.417819	0.53813	0.379012	0.6	0.7	1.03	0.94	1.7	1.58	1.16	1.27	1.07	0.54	0.99	0.51
ENSG00000187210.14	GCNT1	-1.08765	-0.12121	0.0169588	0.0386663	-1.77061	1.05265	0.0740309	0.118114	0.208279	0.927699	14.84	16.06	15.66	16.58	18.06	14.69	9.41	13.05	11.16	13.43	14.32	10.63
ENSG00000111846.17	GCNT2	1.61753	0.693792	6.76e-05	0.000462461	4.17037	-11.9368	-3.57735	2.66e-08	2.8e-06	-7.57472	1.48	1.56	1.51	1.51	1.51	1.9	1.58	2.1	0.14	0.11	0.05	0.05
ENSG00000176928.6	GCNT4	1.25298	0.325359	0.0719722	0.126129	1.14283	-1.16735	-0.223236	0.164155	0.267193	-0.784745	0.57	0.54	0.56	0.48	0.47	0.81	0.62	0.64	0.31	0.44	0.38	0.42
ENSG00000137878.17	GCOM1	-1.35317	-0.436348	0.0610292	0.110282	-1.21446	-1.34097	-0.423276	0.0712626	0.139661	-1.14714	1.44	1.12	0.96	0.81	0.6	0.49	0.92	0.95	0.99	0.48	1.02	0.74
ENSG00000140905.10	GCSH	-1.47232	-0.558091	2e-05	0.000187143	-4.69956	1.0962	0.132509	0.0584831	0.119431	1.23297	60.68	61.66	55.91	56.45	36.28	37.31	39.76	40.77	61.96	60.23	59.1	63.64
ENSG00000104381.12	GDAP1	1.56979	0.650568	1.64e-05	0.000161304	4.78494	1.551	0.633199	6.91e-06	0.000121843	5.16049	14.95	15.56	14.3	12.78	21.62	22.55	20.84	24.17	22.12	21.97	21.43	21.15
ENSG00000196505.11	GDAP2	1.08194	0.113617	0.187663	0.273833	0.726621	1.05931	0.0831279	0.306967	0.429259	0.512909	8.65	8.7	10.46	9.39	9.67	8.77	8.26	9.8	10.93	9.49	9.46	9.76
ENSG00000006007.12	GDE1	1.03691	0.0522907	0.546197	0.641622	0.262651	-1.02749	-0.0391203	0.591035	0.692493	-0.228387	32.51	30.93	28.65	27.44	28.08	29	31.73	32.51	27.79	27.57	28.9	27.76
ENSG00000135414.9	GDF11	1.20376	0.267543	0.00319994	0.00984237	2.49486	-1.03885	-0.0549894	0.386893	0.508732	-0.412409	4.22	4.56	4.85	5.73	5.89	5.73	5.01	5.75	4.21	4.31	4.2	4.44
ENSG00000156466.10	GDF6	1.18591	0.245989	0.37086	0.473473	0.43079	2.18324	1.12647	6.85e-05	0.000642276	4.1642	0.13	0.14	0.14	0.15	0.17	0.1	0.15	0.22	0.3	0.24	0.22	0.27
ENSG00000203879.12	GDI1	-1.09313	-0.128471	0.0613327	0.110682	-1.21231	-1.05099	-0.0717503	0.233693	0.349993	-0.631354	34.3	34.26	29.98	33.24	28.85	28.8	30.81	29.96	28.77	30.44	31.65	30.42
ENSG00000057608.17	GDI2	-1.53805	-0.621105	1.57e-05	0.000156761	-4.80372	-1.71222	-0.775869	6.19e-07	2.43e-05	-6.2086	88.54	87.4	76.86	78.45	52.23	52.16	55.21	55.8	46.58	44.92	47.51	46.44
ENSG00000168621.15	GDNF	1.84503	0.883648	0.000226362	0.00118265	3.6452	-1.44047	-0.526538	0.0144082	0.0395646	-1.84139	0.31	0.15	0.32	0.66	0.35	0.45	0.35	0.28	0.1	0.14	0.1	0.1
ENSG00000153982.11	GDPD1	-1.04316	-0.0609549	0.746636	0.810981	-0.126891	-1.43274	-0.518781	0.0189501	0.0491645	-1.72239	1.51	1.55	1.14	1.31	0.89	1.43	1.33	1.43	0.73	0.85	1.17	0.81
ENSG00000102886.15	GDPD3	-2.54358	-1.34686	0.00220908	0.00732881	-2.65579	-1.37293	-0.457259	0.110375	0.19733	-0.957129	0.68	0.65	0.51	0.97	0.32	0.33	0.25	0.07	0.84	0.29	0.32	0.36
ENSG00000158555.15	GDPD5	1.37697	0.461494	0.00120007	0.00444426	2.92079	-1.22281	-0.290202	0.0103883	0.0305892	-1.98345	5.68	4.68	4.18	7.03	7.06	6.61	6.07	5.61	4.19	3.37	3.57	3.59
ENSG00000183208.12	GDPGP1	-2.29808	-1.20043	2.07e-06	3.66e-05	-5.68406	-1.27406	-0.349437	0.0307231	0.0720744	-1.51253	0.88	0.98	1.39	1.06	0.6	0.72	0.62	0.65	0.76	0.84	0.74	0.92
ENSG00000164949.8	GEM	2.04476	1.03193	6.14e-06	8.03e-05	5.21173	1.71764	0.780425	4.06e-05	0.000438834	4.39134	4.02	3.94	3.66	3.55	6.98	6.67	7.97	7.35	6.33	5.37	6.01	5.52
ENSG00000092208.17	GEMIN2	1.51451	0.598846	0.000507548	0.00223733	3.29452	1.38704	0.472005	0.00199779	0.00839649	2.69945	20.7	17.76	17.31	15.65	24.6	24.93	23.58	26.53	22.53	23.29	22.94	20.63
ENSG00000179409.11	GEMIN4	1.12125	0.165109	0.00523026	0.0146739	2.28148	-1.0142	-0.0203491	0.695267	0.777857	-0.157849	16.7	15.73	15.59	17.19	17.33	17.64	17.33	17.8	15.04	16.59	15.8	14.55
ENSG00000082516.9	GEMIN5	-1.04393	-0.0620237	0.171199	0.254208	-0.766499	-1.11766	-0.160481	0.00192237	0.00814258	-2.71616	9.25	9.74	9.78	10.1	9.1	9.4	9.09	9.53	8.63	8.78	8.37	8.23
ENSG00000152147.11	GEMIN6	-1.37091	-0.455129	0.00102908	0.0039306	-2.98755	1.09394	0.129539	0.12633	0.219571	0.898494	8.16	8.21	7.5	8.09	5.54	5.39	6.24	5.64	7.29	7.18	7.5	7.54
ENSG00000142252.10	GEMIN7	1.22309	0.290532	0.0441752	0.0847209	1.35482	1.30755	0.386862	0.0100556	0.0298072	1.99759	13.15	11.33	10.08	9.29	12.6	13.78	12.9	13.22	15.1	13.66	14.07	13.52
ENSG00000046647.13	GEMIN8	-1.26639	-0.340721	0.0510053	0.0953262	-1.29238	-1.2531	-0.325503	0.0307276	0.0720744	-1.51247	3.24	2.68	2.97	2.62	1.73	2.37	1.77	2.21	2.24	2.22	2.07	1.98
ENSG00000228175.3	GEMIN8P4	-1.03774	-0.0534385	0.761652	0.82328	-0.118243	-1.66004	-0.731221	0.00336983	0.0126563	-2.47239	1.43	1.81	1.77	1.63	1.54	1.28	1.7	1.61	0.97	0.75	1.03	0.68
ENSG00000178295.15	GEN1	-1.26855	-0.343182	5.55e-05	0.00040097	-4.25588	1.15958	0.213606	0.0011243	0.00532105	2.94912	13.34	13.72	13.74	16.23	10.02	9.43	8.25	8.78	15.52	13.61	13.22	15.63
ENSG00000239857.7	GET4	-1.15396	-0.20659	0.00489249	0.0138705	-2.31047	-1.00367	-0.00528436	0.924035	0.951217	-0.0343117	16.55	16.05	16.67	18.79	15.58	13.33	14.11	14.13	15.76	17.23	16.67	15.39
ENSG00000127554.13	GFER	-1.06466	-0.0903897	0.267297	0.364048	-0.573006	-1.13387	-0.181259	0.0293989	0.0696204	-1.53167	18.47	19.22	18.7	16.15	21.64	20.52	22.49	20.07	16.26	16.1	13.62	15.95
ENSG00000162676.12	GFI1	1.14372	0.193739	0.0302316	0.0620852	1.51954	-1.14035	-0.189473	0.0310181	0.0725738	-1.50838	3.04	3.1	3.23	3.04	3.35	2.89	4.21	4	3.19	2.74	3.05	2.9
ENSG00000168827.14	GFM1	1.1503	0.202008	0.0181169	0.0407914	1.74192	1.19091	0.252059	0.0044547	0.0157714	2.35118	34.07	33.68	30.65	29.97	32.9	35.41	38.84	40.51	38.04	35.57	36.5	36.36
ENSG00000164347.18	GFM2	-1.00824	-0.0118353	0.868546	0.904116	-0.0612072	-1.07068	-0.0985283	0.140353	0.237718	-0.852777	12.21	11.93	11.64	12.26	10.56	12	11.39	11.95	10.96	10.54	10.93	11.17
ENSG00000145990.11	GFOD1	1.0167	0.0238946	0.684248	0.761577	0.164787	-1.07657	-0.106448	0.0628327	0.12644	-1.20181	16.05	15.97	20.32	19.34	18.81	18.41	14.97	16.58	16.84	15.73	15.51	16.31
ENSG00000141098.13	GFOD2	-1.65301	-0.725095	4.14e-07	1.3e-05	-6.38341	1.08059	0.111821	0.046443	0.0996132	1.33308	10.91	9.82	10.1	10.73	5.72	5.97	6.56	6.11	10.71	10.57	10.75	10.17
ENSG00000198380.12	GFPT1	-1.6219	-0.697683	5.73e-07	1.55e-05	-6.24175	-1.11568	-0.157919	0.0192973	0.049855	-1.7145	12.66	12.59	14.62	15	8.07	8.28	7.85	8.61	12.11	11.78	11.26	12.14
ENSG00000100083.19	GGA1	-1.02396	-0.0341583	0.631932	0.718512	-0.19933	-1.07427	-0.103361	0.152641	0.253087	-0.81633	10.41	9.55	11.1	10.87	10.53	9.19	10.09	9.3	8.81	9.1	9.62	9.78
ENSG00000103365.15	GGA2	1.0935	0.128957	0.0125378	0.0302172	1.90178	1.01071	0.0153744	0.70934	0.788254	0.149146	24.47	26.31	25.09	27.34	27.99	27.96	26.43	27.68	26.41	24.09	23.51	23.29
ENSG00000125447.17	GGA3	1.0397	0.0561687	0.298409	0.398051	0.525188	1.00155	0.00223172	0.967006	0.979241	0.0145706	9.12	8.54	9.04	12.04	10.32	9.34	9.12	8.92	8.9	9.39	8.92	9.27
ENSG00000134864.10	GGACT	-1.28413	-0.360796	0.0801626	0.137739	-1.09603	-1.2755	-0.351065	0.0761786	0.147185	-1.11817	0.75	0.52	0.56	0.71	0.68	0.46	0.51	0.37	0.44	0.48	0.41	0.4
ENSG00000006625.18	GGCT	1.10656	0.146087	0.157251	0.237372	0.803406	1.03506	0.0497102	0.514885	0.626592	0.288289	68.75	64.54	63.56	54.91	59.75	64.92	71.79	75.42	64.11	60.38	61.76	63.52
ENSG00000115486.12	GGCX	-1.90349	-0.928645	4.05e-08	3.05e-06	-7.39295	-1.02599	-0.0370107	0.485138	0.599191	-0.314134	18.19	17.21	18.55	17.58	10.61	10.39	10.41	10.68	16.74	18.07	16.29	16.89
ENSG00000137563.12	GGH	1.65697	0.72855	9.36e-06	0.000108437	5.0289	1.36763	0.451683	0.000160587	0.00121023	3.79429	30.12	29.08	27.72	23.92	43.89	42.38	45.96	46.73	36.79	35.37	36.16	36.49
ENSG00000278311.5	GGNBP2	-1.05857	-0.0821171	0.111313	0.179886	-0.953452	-1.08735	-0.120814	0.0204381	0.0522036	-1.68956	45.77	49.52	52.41	49.03	45.11	45.83	39.95	45.09	45.11	43.17	40.06	44.42
ENSG00000152904.11	GGPS1	1.21372	0.279436	0.0186285	0.0417459	1.72982	-1.00266	-0.00382529	0.963629	0.977084	-0.0160903	10.59	9.73	8.48	9.3	10.56	12.4	11.58	10.19	9.38	7.6	7.49	8.87
ENSG00000286070.1	GGT1	-1.28615	-0.363059	0.100721	0.165965	-0.99688	-1.37234	-0.456636	0.022644	0.056511	-1.64505	43.15	54.7	57.22	76.38	59.66	41.14	41.26	33.48	32.96	46.94	42.34	37.7
ENSG00000167925.16	GHDC	-22.6137	-4.49913	3.35e-05	0.000273569	-4.47525	-6.98661	-2.80459	0.000116663	0.000956875	-3.93307	0.98	0.67	0.36	0.82	0.04	0.01	0.01	0	0.24	0.05	0.06	0.09
ENSG00000281189.1	GHET1	-1.90658	-0.930987	9.42e-05	0.000599098	-4.02609	1.04782	0.0673924	0.576703	0.68104	0.239048	2.26	2.66	2.2	2.51	1.15	1.32	0.99	1.42	2.52	2.03	2.44	2.12
ENSG00000165678.21	GHITM	-1.44756	-0.533627	0.000232793	0.00120806	-3.63303	1.01357	0.0194519	0.812354	0.870839	0.0902545	112.85	108.95	97.18	86.22	62.93	66.89	71.7	75.28	101.82	97.17	101.76	99.02
ENSG00000240288.7	GHRLOS	-1.13566	-0.183533	0.598469	0.689274	-0.222958	-1.17875	-0.237257	0.382965	0.504645	-0.416841	0.7	0.57	0.98	1.17	0.97	0.87	0.56	0.36	0.82	0.59	0.57	0.59
ENSG00000141034.9	GID4	1.11251	0.153818	0.152015	0.230716	0.818112	-1.08443	-0.116939	0.330893	0.453207	-0.480313	2.56	2.99	3.59	3.95	3.33	3.3	3.35	3.45	3.01	2.61	2.22	3.08
ENSG00000101193.8	GID8	-1.25478	-0.327435	2.76e-05	0.000236446	-4.55968	-1.14483	-0.19513	0.000355564	0.00219798	-3.44908	30.86	30.49	31.13	32.44	23.53	23.98	25.16	25.12	26.96	27.37	25.91	26.3
ENSG00000146830.10	GIGYF1	-1.55595	-0.637796	2.13e-06	3.73e-05	-5.6721	1.09466	0.130479	0.0320777	0.0745187	1.4938	13.21	14.01	14.82	16.04	10.72	8.91	8.32	9.55	14.77	14.51	15.67	15.5
ENSG00000204120.14	GIGYF2	-1.18922	-0.25001	0.00525258	0.0147289	-2.27963	1.40949	0.495168	3.02e-05	0.000349964	4.52063	29.04	31.34	30.77	26.03	26.29	23.95	22.3	23.8	42.2	39.15	39.31	38.34
ENSG00000257698.1	GIHCG	1.28017	0.356341	0.0837801	0.142745	1.07686	1.28604	0.362937	0.0670022	0.132973	1.17391	2.85	3.25	2.46	2.43	3.51	4.19	3.13	2.97	3.36	3.24	3.2	2.86
ENSG00000145723.17	GIN1	1.03716	0.0526336	0.718463	0.788814	0.143595	1.10494	0.143964	0.331132	0.453447	0.479999	3.18	2.04	2.42	2.68	1.82	2.59	1.68	2.77	1.4	1.49	2.74	2.84
ENSG00000055211.14	GINM1	1.37575	0.460216	2.03e-06	3.62e-05	5.69225	1.26177	0.335445	2.96e-05	0.000344603	4.52923	14.62	14.55	14.7	14.41	19.22	19.63	18.93	19.89	18.38	17.07	16.98	18.08
ENSG00000101003.10	GINS1	-1.04483	-0.0632695	0.305502	0.405674	-0.514986	1.22352	0.291034	0.000215622	0.00150752	3.66631	40.66	42.18	38.86	39.63	36.56	36.16	37.29	38.55	46.97	46.59	47.21	46.92
ENSG00000131153.9	GINS2	-1.83172	-0.873198	6.91e-07	1.75e-05	-6.16065	1.01394	0.0199671	0.766552	0.834266	0.115458	33.23	32.4	29.29	28.17	15.34	15.96	16.51	17.37	30.12	30.35	30.2	29.2
ENSG00000181938.13	GINS3	-1.15279	-0.205126	0.0568275	0.103907	-1.24544	1.19302	0.254624	0.0119519	0.0343275	1.92256	16.7	16.29	15.26	13.84	12.12	12.74	14.43	12.47	16.71	18.22	18.73	17.69
ENSG00000147536.12	GINS4	1.34394	0.426471	0.00023106	0.00120125	3.63628	1.3086	0.388029	0.000377413	0.00230191	3.42318	12.08	11.26	10.5	9.28	12.99	13.71	14.4	13.69	13.42	13.23	12.9	13.34
ENSG00000123159.16	GIPC1	-1.14184	-0.191364	0.0348229	0.0697363	-1.45813	1.05304	0.0745639	0.349069	0.471837	0.457089	100.23	102.59	90.33	88.96	80.85	78.02	88.09	82.22	93.58	101.07	103.19	98.06
ENSG00000108262.15	GIT1	-1.46187	-0.547819	6.79e-05	0.000464108	-4.16822	-1.22414	-0.291768	0.00293922	0.0113509	-2.53177	32.97	33.27	41.1	44.56	26	24.59	24.5	22.05	27.23	29.78	31.04	28.35
ENSG00000139436.21	GIT2	1.15271	0.205025	0.0321059	0.0652267	1.49342	1.03465	0.049142	0.523631	0.634291	0.280974	14.61	14.31	17.96	19.32	19.76	19.19	15.47	16.66	16.38	15.35	15.2	15.01
ENSG00000152661.8	GJA1	1.16232	0.217002	0.016658	0.038127	1.77838	1.83771	0.877907	2.33e-07	1.25e-05	6.63344	13.02	12.22	11.78	11.09	12.88	13.05	13.98	14.68	21.08	21.85	21.88	20.08
ENSG00000121743.4	GJA3	1.12505	0.169988	0.136917	0.212649	0.863543	1.29476	0.372681	0.00894705	0.0272536	2.04832	1.03	0.9	0.95	1.37	1.21	1.17	1.07	1.05	1.32	1.29	1.06	1.24
ENSG00000265107.3	GJA5	1.18825	0.248839	0.037839	0.0746225	1.42206	-4.31015	-2.10774	1.57e-08	1.98e-06	-7.80352	11.01	10.31	8.86	8.41	10.16	11.52	11.02	11.9	2.09	1.89	2.13	2.16
ENSG00000165474.7	GJB2	-4.07752	-2.02769	3.08e-05	0.00025601	-4.51105	-1.07748	-0.107663	0.672355	0.75929	-0.172401	0.59	0.5	0.42	0.42	0.09	0.11	0.09	0.12	0.55	0.3	0.34	0.41
ENSG00000188910.8	GJB3	1.3441	0.426644	0.000439374	0.00199773	3.35717	1.11464	0.15658	0.0650671	0.129858	1.18664	55.64	51.84	45.89	45.54	65.43	63.27	69.35	66.55	52.16	54.91	55.7	54.62
ENSG00000189433.6	GJB4	1.05777	0.0810269	0.693261	0.768703	0.159103	1.13757	0.185953	0.352841	0.47565	0.452421	0.08	0.06	0.09	0.07	0.08	0.06	0.09	0.06	0.06	0.09	0.08	0.06
ENSG00000189280.3	GJB5	1.27663	0.352338	0.0167391	0.0382855	1.77627	1.10912	0.149412	0.226427	0.341896	0.645072	24.59	23.62	19.24	18.49	23.93	24.65	29.77	28.21	20.78	25.45	23.19	21.49
ENSG00000182963.10	GJC1	-1.23543	-0.305014	0.109154	0.176962	-0.961959	-1.14234	-0.191989	0.242369	0.359551	-0.615523	9.95	12.1	16.73	18.64	13.82	12.97	9.25	10.25	13.17	10.87	11.19	11.9
ENSG00000198814.12	GK	1.27251	0.347678	0.00383655	0.0113977	2.41606	1.1368	0.184979	0.0626444	0.126134	1.20312	5.07	5.75	5.08	5.77	5.38	4.78	5.27	5.79	5.52	5.27	4.87	4.79
ENSG00000175066.16	GK5	-1.00481	-0.00691725	0.904089	0.930644	-0.0437888	-1.19991	-0.262928	0.00100154	0.00485793	-2.99933	7.26	7.25	7.66	7.32	7.83	7.88	6.57	7.65	7.26	6.06	6.16	6.94
ENSG00000165113.13	GKAP1	1.17296	0.230149	0.335673	0.438332	0.474084	-1.24038	-0.310779	0.287719	0.40885	-0.541032	0.67	0.5	1.35	0.98	0.87	0.8	0.91	0.91	0.63	0.45	0.36	0.81
ENSG00000102393.10	GLA	1.0927	0.127895	0.33612	0.438669	0.473505	1.06764	0.0944302	0.408165	0.52909	0.389164	33.8	32.78	25.72	25.8	28.24	28.35	31.94	34.62	28.03	28.19	31.16	30.26
ENSG00000170266.16	GLB1	1.04694	0.0661773	0.359458	0.461977	0.444351	-1.07521	-0.104618	0.147309	0.246445	-0.83177	17.58	16.8	16.7	15.61	17.23	16.59	17.34	16.54	14.37	14.04	14.97	14.3
ENSG00000163521.16	GLB1L	-1.64937	-0.721916	0.00801825	0.0209089	-2.09592	1.47631	0.562	0.00282945	0.0110201	2.5483	2	1.77	1.53	1.59	0.69	0.76	1.15	1.06	1.98	2.6	2.2	2.46
ENSG00000106415.13	GLCCI1	1.68966	0.756732	2.76e-05	0.000236446	4.55975	1.0977	0.13449	0.129808	0.223993	0.886697	2.64	3.12	4.01	3.86	6.76	6.46	6.2	4.13	3.07	3.59	3.28	3.33
ENSG00000138604.10	GLCE	1.08239	0.11422	0.133774	0.208946	0.873629	1.16638	0.22204	0.00925548	0.0279693	2.0336	9.38	9.06	9.63	8.25	9.75	9.24	9.65	9.67	9.81	10.21	10.18	10.92
ENSG00000178445.9	GLDC	-1.25316	-0.325567	0.0522267	0.0970507	-1.28211	1.62752	0.702679	0.000127043	0.00101992	3.89605	0.91	0.96	1.07	0.96	0.97	0.67	0.98	0.93	1.8	1.31	1.43	1.44
ENSG00000119392.14	GLE1	1.15604	0.209192	0.00207306	0.00696658	2.68339	1.17661	0.234642	0.00027203	0.0017969	3.56538	20.39	19.43	20.41	20.51	21.51	23.55	22.65	24.27	22.92	22.4	23.9	22.97
ENSG00000090863.11	GLG1	-1.48366	-0.569163	0.000114459	0.000695123	-3.94135	1.03264	0.0463333	0.589062	0.690788	0.229839	41.44	40.93	52.42	59.39	34.94	35.44	29.08	30.37	49.61	47.34	46.91	48.42
ENSG00000106571.14	GLI3	1.82305	0.866357	0.0430897	0.0830555	1.36563	-1.00623	-0.00895693	0.978259	0.986338	-0.00954637	1.39	1.36	3.01	3.44	4.13	3.88	1.94	2.37	2.19	1.92	1.21	1.6
ENSG00000250571.7	GLI4	1.18937	0.250197	0.0591031	0.107292	1.22839	1.06114	0.0856111	0.518729	0.629928	0.285059	3.86	4.21	4.74	5.32	5.47	4.99	5.28	4.39	4.55	4.75	4.59	3.82
ENSG00000278175.3	GLIDR	1.31164	0.391368	0.0117609	0.0287081	1.92956	1.60527	0.682817	0.000346112	0.00215622	3.46078	0.96	1.19	1.15	1.12	1.39	1.34	1.33	1.39	1.7	1.57	1.39	1.33
ENSG00000139278.10	GLIPR1	1.37129	0.45553	0.000268495	0.00134923	3.57106	2.45449	1.29542	1.77e-08	2.17e-06	7.75117	12.19	12.55	11.07	13.2	20.03	21.31	18.42	18.9	28.96	28.89	29.83	27.92
ENSG00000122694.16	GLIPR2	1.43569	0.521741	0.000815037	0.00327045	3.08882	1.73039	0.791096	4.09e-06	8.48e-05	5.38793	2.23	2.33	2.18	2.3	2.79	3.16	3.56	3.18	3.32	3.58	3.79	3.6
ENSG00000126603.8	GLIS2	-2.35576	-1.23619	0.00811493	0.0211337	-2.09072	-1.33673	-0.418711	0.194563	0.303556	-0.710941	0.76	0.77	1.28	2.37	0.69	0.56	0.42	0.29	0.79	0.88	0.65	0.74
ENSG00000107249.23	GLIS3	1.50782	0.592462	0.0106202	0.0263527	1.97387	1.55406	0.636046	0.000955184	0.00469865	3.01991	1.84	2.21	2.6	3.89	4.04	4.03	3.47	2.47	3.74	3.51	3.19	3.78
ENSG00000174842.17	GLMN	1.49268	0.57791	6.33e-05	0.000440291	4.19874	1.05048	0.0710555	0.402228	0.523558	0.395528	8.73	7.91	8.69	7.29	11.72	12.25	11.04	12.67	8.09	8.47	7.79	9.08
ENSG00000198715.13	GLMP	1.80643	0.853143	7.32e-06	9.06e-05	5.13559	1.09132	0.126076	0.226291	0.341802	0.645333	12.71	12.6	10.16	10.36	19.36	19.83	20.09	20.25	11.16	11.86	12.02	12.17
ENSG00000124767.7	GLO1	-1.01511	-0.0216391	0.816283	0.864781	-0.0881591	1.08594	0.11894	0.174859	0.280587	0.757313	136.96	131.85	113.71	104.93	110.95	113.04	123.11	128.9	127.36	126.04	128.73	130.68
ENSG00000167699.13	GLOD4	1.09811	0.135021	0.138518	0.214679	0.858493	1.08362	0.115863	0.160865	0.263069	0.793539	57.18	55.79	56.69	44.87	53.75	50.52	58.88	63.39	59.93	50.81	59.12	55.87
ENSG00000065325.13	GLP2R	1.21516	0.281147	0.120415	0.191799	0.91932	1.41338	0.499154	0.0210112	0.0533435	1.67755	0.33	0.66	0.63	0.46	0.33	0.6	0.35	0.28	0.33	0.37	0.35	1.01
ENSG00000109738.11	GLRB	-1.40848	-0.494144	0.0863166	0.146249	-1.06391	-1.54825	-0.630634	0.0162432	0.043524	-1.78933	0.57	0.49	0.44	0.41	0.26	0.27	0.29	0.41	0.27	0.43	0.23	0.33
ENSG00000173221.14	GLRX	1.35958	0.44316	0.0106586	0.0264238	1.9723	1.05037	0.0708938	0.558092	0.66436	0.253294	2.66	2.57	2.41	2.05	2.48	2.94	3.25	2.8	2.53	2	2.06	2.35
ENSG00000023572.9	GLRX2	-1.01438	-0.0206013	0.795228	0.848862	-0.0995082	1.04207	0.0594556	0.377294	0.498988	0.42332	17.39	15.81	14.21	14.68	14.47	16.86	17.27	17.68	14.56	12.23	12.95	12.62
ENSG00000108010.12	GLRX3	-1.13121	-0.177866	0.0238408	0.0510454	-1.62268	1.32078	0.401388	3.19e-05	0.000365182	4.49558	78.49	79.21	67.94	64.19	55.9	57.62	65.18	65.14	90.98	92.76	91.63	92.95
ENSG00000216657.1	GLRX3P2	-1.36369	-0.447514	0.0387458	0.0760312	-1.41178	1.27824	0.354161	0.0564851	0.116271	1.24807	1.16	1.46	1.34	1.23	0.88	0.92	1.14	0.7	1.52	1.69	1.49	1.2
ENSG00000182512.5	GLRX5	1.23805	0.308074	0.000112037	0.000684782	3.95064	1.17561	0.233409	0.000666514	0.00356843	3.17619	47.62	48.15	44.65	46.91	54.67	56.53	57.94	59.11	51.95	53.93	55.3	52.98
ENSG00000115419.12	GLS	-1.14067	-0.189882	0.00187591	0.00642032	-2.72679	1.16564	0.221118	0.000712676	0.00375523	3.14711	26.6	27.88	29.32	29.26	24.95	24.24	21.85	23.83	37.99	32.72	29.33	34.83
ENSG00000135423.13	GLS2	-2.08888	-1.06273	8.46e-06	0.000100263	-5.07268	1.21628	0.282476	0.0170174	0.0451614	1.76911	1.94	1.68	2.05	2.34	1	0.74	0.86	0.96	2.15	2.37	2.11	1.9
ENSG00000016864.18	GLT8D1	1.00121	0.00174933	0.980208	0.987043	0.0086816	1.00898	0.0128985	0.858056	0.904628	0.0664842	14.78	12.81	12.83	12.7	13.09	13.12	11.85	13.12	13.64	12.84	12.19	12.16
ENSG00000120820.12	GLT8D2	1.29558	0.373596	0.00187062	0.00640728	2.72801	1.37097	0.455192	6.47e-05	0.000617089	4.18902	7.01	6.99	6.91	7	8.47	8.2	8.82	9.22	8.32	9.31	8.61	8.8
ENSG00000139433.10	GLTP	1.13523	0.182988	0.00598869	0.0164215	2.22267	1.39872	0.484109	3.16e-06	7.04e-05	5.50083	24.39	25.71	23.89	26.48	26.85	27.8	27.88	29.14	33.95	34.95	34.72	33.21
ENSG00000148672.9	GLUD1	-1.1732	-0.230448	0.0125935	0.0303245	-1.89985	1.00047	0.000673386	0.991927	0.994726	0.00352033	73.86	71.15	67.47	65.66	55.07	54.66	58.36	60.59	67.16	65.66	66.07	64.77
ENSG00000250959.2	GLUD1P3	-1.00083	-0.00119326	0.997078	0.997879	-0.00127083	1.63806	0.711987	0.0738826	0.143749	1.13146	0.45	2.83	2.8	0.43	0.63	1.07	1.96	1.33	1.85	2.23	1.04	1
ENSG00000182890.4	GLUD2	1.00434	0.00625151	0.960982	0.973062	0.0172847	1.11941	0.162735	0.258073	0.377145	0.588258	1.7	1.67	1.64	1.44	1.72	1.81	1.39	1.36	1.48	2.03	1.46	1.57
ENSG00000135821.18	GLUL	1.34358	0.426086	0.00288043	0.0090575	2.54054	-1.15087	-0.202727	0.0836302	0.158443	-1.07764	15.09	14.97	14.73	13.61	18.04	17.29	18.65	17.71	9.8	10.57	12.71	12.04
ENSG00000156689.7	GLYATL2	2.16593	1.11498	4.16e-05	0.000321853	4.38137	-3.13513	-1.64852	6.76e-05	0.000637275	-4.16989	1.14	0.56	0.61	0.99	1.43	1.34	1.48	1.23	0.14	0.23	0.09	0.17
ENSG00000203972.10	GLYATL3	1.84116	0.880619	0.00223546	0.00739485	2.65063	2.68149	1.42303	6.05e-05	0.000586833	4.21843	0.28	0.42	0.33	0.25	0.42	0.55	0.46	0.5	0.55	0.75	0.61	0.61
ENSG00000168237.18	GLYCTK	-1.17477	-0.232379	0.086533	0.146493	-1.06282	1.01152	0.0165257	0.894412	0.930729	0.0484623	1.39	1.33	1.1	1.42	1.2	1.1	1.02	1.12	1.39	1.2	1.04	1.02
ENSG00000140632.17	GLYR1	-1.03494	-0.049547	0.244565	0.339049	-0.611605	-1.07451	-0.103676	0.0293415	0.0695154	-1.53252	30.96	33.28	37.05	38.95	35.86	34.73	33.56	30.68	28.63	28.85	29.53	30.62
ENSG00000196743.8	GM2A	-1.36584	-0.449785	0.000229271	0.00119488	-3.63965	-1.26987	-0.344686	0.000181792	0.00132733	-3.74042	9.64	8.85	8.41	9.02	5.84	6.16	6.76	6.92	6.84	6.67	6.91	6.96
ENSG00000087338.5	GMCL1	-1.03555	-0.0503948	0.556817	0.651168	-0.254288	1.13159	0.178355	0.034398	0.0786535	1.46347	7.6	7.28	9.86	9.69	8.5	8.1	7.17	8.64	9.08	9.02	8.75	9.11
ENSG00000112699.11	GMDS	-1.15472	-0.207545	0.0824754	0.140965	-1.08368	-1.3687	-0.452806	0.0018449	0.00788234	-2.73403	25.17	21.02	31.83	30.47	21.41	23.74	20.55	21.96	18.9	16.72	17.08	18.46
ENSG00000250903.8	GMDS-DT	-1.54117	-0.624026	0.0130135	0.031132	-1.88561	-1.50929	-0.59387	0.00491639	0.0170637	-2.30835	2.47	2.07	3	3.94	1.94	1.95	1.48	1.71	1.66	1.18	1.41	1.7
ENSG00000162419.12	GMEB1	1.26786	0.3424	0.000217519	0.0011498	3.6625	-1.16807	-0.22413	0.00202468	0.00848276	-2.69364	5.34	5.7	6.06	6.66	8.18	6.93	7.04	7.09	4.54	4.95	5.29	4.71
ENSG00000101216.11	GMEB2	-1.17148	-0.228326	0.00240394	0.00783143	-2.61908	1.04268	0.0602961	0.300106	0.422103	0.522725	6.97	7.9	7.82	8.19	6.68	6.28	6.37	6.21	7.39	7.5	7.96	7.81
ENSG00000197045.13	GMFB	1.59012	0.669134	0.00016561	0.000924938	3.78091	1.6006	0.678609	6.3e-05	0.00060489	4.20081	34.69	33.25	27.41	25.76	42.16	46.18	47.46	49.24	48.58	46.08	43.9	47.16
ENSG00000089639.11	GMIP	-1.14915	-0.200566	0.167519	0.249729	-0.775935	1.06436	0.0899865	0.516412	0.628115	0.287004	2.61	3.21	2.7	3.93	2.37	2.08	2.73	2.39	3.02	3.49	2.93	3.18
ENSG00000112312.10	GMNN	1.12241	0.166604	0.00682333	0.0183333	2.166	-1.11117	-0.152083	0.00357272	0.0132656	-2.447	74.35	78.58	79.89	82.81	82.84	86.19	83.42	91.37	69.77	66.55	64.64	73.2
ENSG00000144591.18	GMPPA	-1.47436	-0.560084	0.000250434	0.00127992	-3.60131	1.22291	0.290318	0.00810254	0.0251701	2.09138	23.62	23.45	18.61	19.01	12.79	12.83	14.58	15.04	23.77	25.7	25.64	23.82
ENSG00000173540.12	GMPPB	-1.11401	-0.155757	0.0664421	0.118151	-1.17756	-1.06688	-0.093397	0.24043	0.357371	-0.619011	8.5	7.51	8.04	8.06	6.33	5.9	5.79	6.83	5.71	6.76	6.3	5.94
ENSG00000100938.17	GMPR2	1.03015	0.04286	0.546426	0.641798	0.262468	-1.03288	-0.0466714	0.47251	0.587314	-0.325589	42.95	45.31	45.98	38.92	42.81	42.68	48.38	45.71	38.82	40.43	38.61	42.66
ENSG00000163655.16	GMPS	1.03567	0.050569	0.243222	0.337621	0.613997	-1.10459	-0.143514	0.00378885	0.0138843	-2.42149	52.71	47.67	46.83	48.11	50.39	51.86	49.08	53.64	44.54	42.15	39.08	42.61
ENSG00000250471.2	GMPSP1	-1.01893	-0.0270494	0.918674	0.941741	-0.0368386	-1.00606	-0.00871972	0.97527	0.984504	-0.0108752	1.1	2.29	1.26	1.41	1.46	1.07	1.5	1.6	1.62	1.25	0.78	1.34
ENSG00000088256.9	GNA11	1.04408	0.0622298	0.519648	0.616111	0.284291	-1.1086	-0.148743	0.161144	0.263417	-0.792787	9.73	8.81	9.12	12.97	10.88	10.7	10.74	9.32	8.88	9.35	8.62	8.81
ENSG00000146535.14	GNA12	-1.01328	-0.01903	0.837418	0.880489	-0.0770574	-1.04515	-0.0637088	0.466896	0.582228	-0.33078	15.44	15.9	17.78	21.96	17.51	17.76	16.82	15.27	15.65	16.24	16.62	15.79
ENSG00000120063.10	GNA13	1.00089	0.00128822	0.975779	0.983787	0.0106485	-1.0127	-0.0182013	0.656839	0.746671	-0.182541	14.38	14	14.36	14.57	14.6	14.61	13.08	14.56	14.52	13.22	13.6	13.8
ENSG00000060558.3	GNA15	-1.31681	-0.397052	0.00118159	0.00438988	-2.92753	1.42224	0.508168	2.64e-05	0.000315603	4.57896	13.18	14.37	12.26	12.54	9.32	9.09	10.69	9.24	17.17	18.36	18.29	17.31
ENSG00000127955.17	GNAI1	1.01209	0.0173379	0.754103	0.816974	0.12257	1.49643	0.581525	3.62e-07	1.69e-05	6.44116	17.01	18	17.22	15.06	16.4	16.92	15.38	17.63	25.34	24.93	25.62	25.93
ENSG00000114353.17	GNAI2	-1.34999	-0.432948	0.000516338	0.00226516	-3.28707	-1.34238	-0.424789	0.000285323	0.00185634	-3.54466	46.71	44.96	40.59	39.45	29.04	28.82	34.09	32.28	30.15	33.24	32.73	29.88
ENSG00000065135.11	GNAI3	1.0776	0.107817	0.250722	0.346161	0.600808	1.12544	0.170485	0.0636332	0.127611	1.19632	4.96	4.96	4.4	3.92	4.59	4.69	4.83	5.15	5.04	4.87	4.91	5.05
ENSG00000087258.15	GNAO1	-1.79656	-0.845236	0.0419622	0.0812788	-1.37714	-1.2784	-0.354339	0.278891	0.399537	-0.554565	7.15	5.97	11.7	16.67	6.93	7.26	3.37	3.95	7.56	7.85	6.37	6.32
ENSG00000156052.10	GNAQ	1.19724	0.259718	8.66e-05	0.00056076	4.06238	1.16721	0.223066	0.000270695	0.0017903	3.56752	15.23	14.95	15.51	14.97	17.89	18.2	17.78	18.21	17.89	16.88	16.7	17.63
ENSG00000087460.24	GNAS	-1.44759	-0.533657	0.00199655	0.00675715	-2.69972	-1.12043	-0.164049	0.211255	0.32326	-0.675193	396.94	403.67	491.01	586.69	340.6	339.13	311.71	311.5	400.69	383.53	380.32	397.86
ENSG00000128266.9	GNAZ	1.02609	0.0371561	0.55851	0.652676	0.252969	-1.92423	-0.944282	8.83e-08	6.48e-06	-7.05406	5.04	4.94	4.73	5.18	5.03	4.42	4.63	4.83	2.29	2.52	2.62	2.45
ENSG00000078369.18	GNB1	-1.0572	-0.080248	0.148612	0.226528	-0.827945	-1.14539	-0.195837	0.00255442	0.0101846	-2.59271	80.9	80.08	80.72	83.42	79.98	78.37	80.47	80.24	74.19	68.94	67.24	71.24
ENSG00000185838.14	GNB1L	-1.14303	-0.192869	0.0474232	0.0898045	-1.32401	-1.38314	-0.46795	0.000175497	0.00129156	-3.75573	2.4	2.58	2.27	2.84	2.33	2.29	2.14	2.06	1.62	1.91	1.88	2.32
ENSG00000172354.10	GNB2	-1.81261	-0.858069	3.03e-05	0.000253151	-4.51809	-1.04829	-0.0680441	0.539006	0.648104	-0.268406	88.22	96.79	105.54	136.38	62.48	58.09	57.16	54.74	96.21	103.48	101.13	99.02
ENSG00000114450.10	GNB4	1.19148	0.25276	0.00665674	0.0179572	2.17674	-1.07061	-0.0984378	0.196381	0.305612	-0.7069	13	12.71	12.53	11.13	13.72	14.17	13.87	14.97	11.58	10.38	10.41	11.24
ENSG00000069966.18	GNB5	-1.37037	-0.454562	1.32e-05	0.000137877	-4.87805	1.01022	0.0146641	0.73851	0.812092	0.131644	15.99	15.61	18.35	16.73	12.91	10.7	11.19	11.19	16.51	16.47	16.02	16.12
ENSG00000159921.15	GNE	1.13371	0.181046	0.134087	0.209313	0.872614	-1.73793	-0.797372	8.09e-05	0.000719818	-4.09189	1	0.86	0.76	1	0.88	0.87	0.9	0.95	0.46	0.42	0.49	0.48
ENSG00000242616.4	GNG10	1.10508	0.144149	0.10709	0.174226	0.97025	1.11762	0.160428	0.0487924	0.103569	1.31165	62.77	61.43	53.78	52.19	61.26	58.02	65.14	67.28	63.06	60.98	60.98	66.17
ENSG00000127920.5	GNG11	1.35142	0.434471	0.0906776	0.152094	1.0425	2.15432	1.10724	0.000245328	0.0016596	3.61025	0.91	0.88	0.58	0.55	0.97	0.89	0.79	1.1	1.35	1.34	1.4	1.42
ENSG00000172380.6	GNG12	1.09426	0.129951	0.11959	0.190691	0.922305	1.11863	0.161731	0.0443961	0.0961515	1.35266	33.16	33.18	29.42	27.85	32.32	33	32.99	34.91	34	33.11	33.35	33.51
ENSG00000168243.11	GNG4	1.1252	0.170175	0.158168	0.238489	0.800882	-2.38087	-1.25149	1.79e-05	0.000237794	-4.7478	5.1	3.76	3.84	4.5	4.06	4.39	4.32	4.52	1.79	1.67	1.03	1.89
ENSG00000174021.11	GNG5	-1.13417	-0.181634	0.0177645	0.0401355	-1.75045	-1.08801	-0.121693	0.0794946	0.152231	-1.09966	54.13	54.76	64.48	76.21	56.31	49.56	47.2	52.93	54.8	50.44	55.51	52.66
ENSG00000204590.12	GNL1	-1.34268	-0.425117	0.000203552	0.00109238	-3.69133	-1.13439	-0.18192	0.0164003	0.0438597	-1.78515	37.44	41.95	39.95	34.59	25.77	25.55	25.91	26.84	31.77	28.27	32.64	28.86
ENSG00000134697.13	GNL2	1.41536	0.501172	0.000794549	0.00320192	3.09988	1.14691	0.197748	0.0603496	0.122445	1.21933	97.18	94.84	77.44	65.83	114.44	115.09	122.5	135.08	94.34	101.29	94.72	97.3
ENSG00000163938.17	GNL3	1.14567	0.19619	0.120402	0.191798	0.919365	1.03101	0.044055	0.690376	0.773523	0.160914	81.39	77.42	65.58	59.53	80	78.28	80.37	90.64	68.27	69.38	67.14	68.67
ENSG00000130119.16	GNL3L	1.02368	0.0337627	0.665716	0.7467	0.176711	-1.02603	-0.0370762	0.606245	0.705603	-0.217352	15.64	16.72	19.76	21.61	21.15	20.48	16.8	17.79	17.67	17	16.91	16.99
ENSG00000215032.2	GNL3LP1	-1.04586	-0.0646844	0.830035	0.874995	-0.0809036	-1.35381	-0.43702	0.23068	0.346551	-0.63699	0.58	0.26	0.62	0.93	0.54	0.55	0.43	0.47	0.23	0.36	0.31	0.46
ENSG00000116906.13	GNPAT	1.05346	0.0751341	0.27689	0.374781	0.557692	-1.21029	-0.275355	0.00089015	0.00445828	-3.05054	11.95	11.64	12.08	11.23	12.3	11.56	12.06	12.83	8.96	8.89	9.39	8.8
ENSG00000113552.16	GNPDA1	1.04141	0.0585379	0.40375	0.506518	0.393887	1.04334	0.0612113	0.354363	0.476536	0.450552	23.19	21.4	23.3	21.73	21.51	22.82	22.2	23.13	21.57	23.37	22.4	23.45
ENSG00000163281.11	GNPDA2	1.04773	0.0672681	0.466194	0.566125	0.331434	-1.23811	-0.308135	0.00374054	0.0137451	-2.42707	11.81	11.33	11.19	10.77	11.01	11.11	10.55	12.99	9.04	7.96	7.61	7.2
ENSG00000100522.10	GNPNAT1	1.33973	0.421941	3.83e-06	5.75e-05	5.41691	1.15648	0.209737	0.000779928	0.00401565	3.10795	35.61	36.87	34.97	34.85	44.18	45.79	46.41	47.93	43.81	38.11	37.76	38.97
ENSG00000111670.16	GNPTAB	1.38356	0.468381	2.87e-06	4.63e-05	5.54215	1.07164	0.0998227	0.0537667	0.112016	1.26949	18.28	17.71	20.97	21.06	26.75	27.21	25.02	26.15	21.99	20.52	21.51	20.11
ENSG00000090581.10	GNPTG	1.21211	0.277518	0.0184264	0.0413904	1.73456	1.32104	0.401672	0.000373751	0.00228567	3.42742	8.72	9.07	8.67	7.86	9.87	8.99	10.22	9.28	9.53	10.33	11.19	9.58
ENSG00000147437.10	GNRH1	1.30598	0.385131	0.015579	0.0360962	1.80746	1.40641	0.492017	0.0115483	0.0333719	1.93748	0.95	0.83	1.26	1.33	1.57	1.38	1.28	1.21	1.38	1.02	1.73	1.71
ENSG00000211451.12	GNRHR2	-1.15251	-0.204778	0.304025	0.404043	-0.517091	-1.43155	-0.517583	0.020081	0.0515149	-1.69722	1.01	0.95	0.85	1.11	1.05	0.6	0.86	0.71	0.61	0.68	0.57	0.47
ENSG00000135677.11	GNS	1.24429	0.315321	0.000233644	0.0012117	3.63145	1.04201	0.0593634	0.201634	0.312113	0.695437	19.49	18.35	18.95	18.92	21.94	22.23	23.7	24.21	19.26	18.42	19.43	19.94
ENSG00000136935.13	GOLGA1	-1.09688	-0.133404	0.108644	0.17624	-0.963996	-1.0961	-0.132374	0.0717858	0.140514	-1.14396	8.22	8.19	10.46	9.88	6.73	8.87	7.03	7.17	7.86	7.06	6.49	7.45
ENSG00000167110.17	GOLGA2	-1.16651	-0.222196	0.0140254	0.0331222	-1.85308	1.0618	0.0865183	0.173887	0.279297	0.759733	42.09	40.05	38.24	39.29	34.12	34.92	38.32	39.04	37.84	39.87	41.68	38.42
ENSG00000255769.7	GOLGA2P10	1.16423	0.219382	0.134254	0.209474	0.872073	1.15318	0.205614	0.143917	0.242347	0.841887	4.6	4.36	4.28	3.68	4.73	4.04	4.16	5.4	4.17	5.28	4.56	4.21
ENSG00000238105.7	GOLGA2P5	-1.2807	-0.356935	0.00906756	0.0231274	-2.04251	1.0281	0.0399843	0.718561	0.795681	0.143536	3.34	4.13	4.61	4.37	3.16	3.15	2.61	2.86	3.97	3.98	3.36	4.22
ENSG00000225151.10	GOLGA2P7	-1.08136	-0.112846	0.0525116	0.0975017	-1.27974	-1.12248	-0.166696	0.0044349	0.0157378	-2.35312	17.1	17.03	18.68	17.82	16.35	16.22	16.9	16.02	14.7	14.88	14.66	15.05
ENSG00000090615.15	GOLGA3	1.08965	0.123862	0.0427949	0.0825658	1.36861	1.03967	0.0561287	0.286805	0.407768	0.542414	17.14	19.14	18.42	21.38	20.01	19.36	18.08	20.1	17.61	16.88	17.27	17.85
ENSG00000144674.16	GOLGA4	-1.03399	-0.0482258	0.388007	0.490416	-0.41116	-1.08045	-0.111634	0.0403142	0.0892202	-1.39454	46.05	47.75	45.32	44.19	39.05	43.56	41.96	44.02	42.95	38.3	39.98	41.42
ENSG00000066455.13	GOLGA5	1.15021	0.201895	0.0363241	0.0721535	1.43981	-1.07581	-0.10542	0.161919	0.26436	-0.790702	26.92	25.72	24.07	22.29	25.88	26.65	28.68	29.53	21.53	21.94	22.24	22.26
ENSG00000278662.4	GOLGA6L10	-1.03708	-0.052533	0.757338	0.819383	-0.12071	1.02956	0.0420279	0.799573	0.860367	0.0971419	0.82	0.93	0.87	0.95	0.79	0.89	0.84	0.66	0.85	0.92	0.73	1
ENSG00000188388.10	GOLGA6L3	1.64227	0.715695	0.119303	0.19031	0.923347	2.30323	1.20366	0.0221096	0.0554368	1.65542	0.31	0.45	0.63	0.12	0.47	0.47	0.62	0.54	0.61	0.59	0.53	0.88
ENSG00000184206.11	GOLGA6L4	1.05505	0.0773082	0.42163	0.523834	0.375069	1.1595	0.213504	0.1459	0.244702	0.835944	1.66	1.75	1.75	2.7	1.28	1.53	1.8	1.04	1.86	1.41	1.93	1.86
ENSG00000230373.8	GOLGA6L5P	1.11537	0.157522	0.409098	0.511483	0.388172	1.4621	0.548047	0.00838403	0.0258338	2.07655	2.74	2.88	2.41	1.78	2.38	2.26	2.69	3.22	2.82	3.78	3.44	3.21
ENSG00000197978.9	GOLGA6L9	1.00565	0.00812923	0.938346	0.956603	0.0276368	1.0678	0.0946352	0.329016	0.451486	0.482783	1.52	2.14	1.95	1.53	2.02	2	1.88	1.46	1.78	2.44	1.72	1.86
ENSG00000147533.16	GOLGA7	1.53287	0.616234	9.55e-05	0.000605587	4.02005	1.47163	0.557413	4.63e-05	0.000480203	4.33422	24.14	21.92	20.73	20.02	31.87	30.01	33.25	34.12	28.17	28.35	29.86	32.1
ENSG00000155265.11	GOLGA7B	-2.49444	-1.31872	3.9e-06	5.83e-05	-5.40858	-1.02558	-0.0364404	0.750906	0.821599	-0.124414	0.36	0.37	0.4	0.35	0.15	0.2	0.17	0.14	0.33	0.29	0.33	0.31
ENSG00000175265.17	GOLGA8A	1.13879	0.187503	0.13308	0.208083	0.875887	1.28208	0.358488	0.00491286	0.0170574	2.30867	28.63	33.32	41.72	42.05	48.41	45.02	40.34	39.35	47.4	46.73	42.83	48.13
ENSG00000215252.11	GOLGA8B	-1.07311	-0.101792	0.337879	0.440325	-0.471239	1.05562	0.0780965	0.422911	0.54314	0.373751	7.85	8.05	9.17	9.8	7.95	8.4	6.55	7.84	9.75	8.99	8.33	8.47
ENSG00000249931.4	GOLGA8K	-1.89907	-0.925293	0.0011486	0.0042949	-2.93983	1.57596	0.656235	0.00534927	0.0182283	2.27171	0.48	0.53	0.46	0.72	0.32	0.33	0.18	0.23	0.73	0.97	0.57	0.73
ENSG00000232653.8	GOLGA8N	2.13043	1.09115	0.000686423	0.00284461	3.16341	1.4054	0.490979	0.0532173	0.111118	1.27395	0.16	0.27	0.14	0.14	0.88	0.2	0.22	0.24	0.13	0.13	0.13	0.14
ENSG00000173230.15	GOLGB1	1.00083	0.0011931	0.98321	0.989197	0.0073539	-1.01364	-0.0195511	0.730125	0.805142	-0.136603	19.65	19	22.09	22.16	20.62	21.99	19.2	21.93	21.4	18.66	18.86	21.23
ENSG00000173905.8	GOLIM4	1.15589	0.209009	0.0802476	0.137841	1.09557	1.02817	0.0400757	0.671026	0.75802	0.173261	58.09	58.75	48.26	42.55	53.26	58.62	61.09	66.39	52.36	50.92	51.19	52.18
ENSG00000135052.16	GOLM1	1.43484	0.520892	2.62e-06	4.34e-05	5.58233	1.29506	0.37302	1.28e-05	0.000188337	4.89285	46.48	48.19	45.56	43.46	63.6	64.1	67.54	67.68	58.64	57.53	57.23	57.17
ENSG00000113384.14	GOLPH3	-1.23886	-0.309017	0.00276912	0.00877051	-2.55766	-1.11247	-0.153768	0.0420519	0.0921099	-1.37621	54.56	54.44	48.44	46.97	38	39.54	41.08	44.48	43.52	45.24	46.31	44.18
ENSG00000143457.11	GOLPH3L	-1.11555	-0.157752	0.0484282	0.0913551	-1.3149	-1.55518	-0.63708	7.98e-06	0.000136551	-5.09826	8.64	7.51	8.94	9.33	7.88	7.1	7.64	7.46	4.92	5.35	5.67	5.69
ENSG00000174567.8	GOLT1A	-7.92417	-2.98626	5.22e-07	1.48e-05	-6.28222	-8.60661	-3.10545	3.05e-07	1.51e-05	-6.51615	6.21	5.45	4.42	5.12	0.59	0.51	0.66	0.83	0.28	0.78	0.51	0.36
ENSG00000111711.10	GOLT1B	1.06165	0.0863034	0.199882	0.288311	0.699227	-1.28465	-0.361375	7.8e-05	0.000701881	-4.10795	15.02	15.89	13.18	15.11	15.13	15.84	15.17	17.53	9.54	10.57	10.79	11.25
ENSG00000116580.18	GON4L	1.14619	0.196843	0.00275242	0.00872736	2.56029	1.10827	0.148313	0.0101076	0.0299168	1.99535	14.08	13.44	15.23	16.65	16.54	18.71	15.74	16.53	16.82	16.83	15.75	17.21
ENSG00000170270.5	GON7	-1.00842	-0.0120951	0.87553	0.909398	-0.0577291	-1.00024	-0.000345204	0.995825	0.997407	-0.00181715	13.58	13.53	13.46	12.97	11.87	11.53	13.3	13.32	11.48	12.4	12.99	13.4
ENSG00000047932.14	GOPC	1.0907	0.125257	0.146973	0.224557	0.832763	1.15206	0.204211	0.00468038	0.0164034	2.32972	21.5	21.27	20.58	19.1	21.43	20.09	22.99	24.36	23.52	22.33	23.31	23.41
ENSG00000120370.12	GORAB	1.29832	0.37665	0.0012294	0.00453527	2.91031	-1.16863	-0.22482	0.0259606	0.0630179	-1.58569	7.96	6.82	7.14	6.64	9.25	9.94	7.38	8.75	5	5.59	5.86	6.4
ENSG00000114745.13	GORASP1	-1.15698	-0.210361	0.0241647	0.0515699	-1.61682	-1.21419	-0.279994	0.00337626	0.0126744	-2.47156	17.22	18.39	15.6	17.17	16.09	13.96	15.31	15.76	13.11	14.65	13.63	13.74
ENSG00000115806.13	GORASP2	-1.27223	-0.347354	0.0232691	0.0500863	-1.63322	1.18885	0.24957	0.0598505	0.12171	1.22293	34.91	35.62	27.79	25.41	21	22.55	24.22	25.66	34.41	36.47	35.31	35.07
ENSG00000108587.15	GOSR1	-1.00555	-0.00799076	0.886244	0.917701	-0.0524467	-1.11635	-0.158794	0.0105521	0.0309801	-1.97666	20.53	20.63	23.99	20.98	21.75	21.52	20.36	21.73	18.02	18.58	17.5	18.27
ENSG00000108433.16	GOSR2	-1.09348	-0.128928	0.0176051	0.0398438	-1.75436	-1.11277	-0.154161	0.00261493	0.0103832	-2.58254	22.25	22.98	23.48	26.3	21.2	21.75	18.94	20.13	18.99	18.86	18.73	18.97
ENSG00000120053.12	GOT1	-1.38809	-0.473106	0.00012839	0.000757047	-3.89147	1.0125	0.0179161	0.798189	0.85934	0.0978945	29.4	27.73	27.23	23.07	17.73	17.7	18.94	21	25.27	26.64	27.93	26.1
ENSG00000125166.13	GOT2	-1.60371	-0.681409	9.04e-08	4.93e-06	-7.04371	1.00372	0.00535563	0.902967	0.937009	0.044328	92.47	94.37	96.18	100.8	59.23	61.98	58.69	57.8	93.91	95.7	96.42	92.37
ENSG00000233719.4	GOT2P3	-1.37114	-0.455379	0.0928496	0.15515	-1.03222	1.35503	0.438323	0.147561	0.246749	0.83103	0.41	0.58	0.64	0.82	0.46	0.49	0.51	0.25	0.7	1.04	0.41	0.81
ENSG00000197858.11	GPAA1	1.13777	0.186203	0.0133635	0.031819	1.87408	-1.05897	-0.0826576	0.226019	0.341602	-0.645855	50.01	49.23	48.58	54.01	55.6	53.69	61.24	56.61	41.73	48.61	48.98	49.51
ENSG00000133114.17	GPALPP1	1.20797	0.272585	0.00100551	0.0038542	2.99762	1.20358	0.26733	0.000629412	0.00341901	3.20107	8.4	9.25	8.83	9.07	9.93	9.53	9.44	10.64	9.25	9.2	8.98	9.32
ENSG00000119927.14	GPAM	-1.02211	-0.0315508	0.699897	0.774258	-0.154966	1.03426	0.0485948	0.48598	0.599953	0.313382	11.09	10.06	9.55	9.2	8.84	9.58	9.5	10.39	10.16	9.87	10.16	9.98
ENSG00000204438.11	GPANK1	-1.11548	-0.157659	0.0225737	0.0487841	-1.6464	-1.25772	-0.330815	0.000691151	0.00366354	-3.16043	10.63	11.89	11.04	11.32	9.48	9.65	9.19	10.47	7.26	8	8.83	8.76
ENSG00000138678.11	GPAT3	-1.04991	-0.0702591	0.493075	0.591843	-0.307087	1.0427	0.0603251	0.561519	0.667644	0.250635	2.64	2.25	2.07	2.47	2.21	2.08	1.74	1.85	2.13	2.16	1.81	2.21
ENSG00000158669.11	GPAT4	1.35038	0.433365	3.76e-06	5.67e-05	5.42434	1.23573	0.305363	2.63e-05	0.000314937	4.58085	13.15	13.68	14.98	16.43	22.46	20.16	20.3	20.1	19.11	20.24	19.73	19.03
ENSG00000076650.6	GPATCH1	1.24362	0.314541	0.00487232	0.0138278	2.31226	1.01168	0.0167499	0.836779	0.888789	0.0773893	5.63	5.68	7.22	6.14	6.74	7.46	7.49	7.3	5.94	5.64	5.91	6.15
ENSG00000152133.14	GPATCH11	-1.11997	-0.163461	0.018417	0.0413749	-1.73478	1.07769	0.107937	0.0584977	0.119445	1.23286	10.92	11.05	11.03	10.48	8.91	9.15	9.05	9.76	12.91	11.23	11	11.43
ENSG00000092978.11	GPATCH2	1.27918	0.355223	6.45e-05	0.000445937	4.19041	1.07082	0.0987095	0.128744	0.222797	0.890274	14.18	14.78	14.16	13.65	16.9	17.72	16.77	17.59	15.93	13	14.06	15.21
ENSG00000089916.17	GPATCH2L	1.37758	0.46214	0.0027362	0.00869346	2.56285	1.13657	0.184692	0.081873	0.155759	1.08686	15.94	17.54	19.32	18.77	28.28	29.53	20.99	23.36	25.11	21.18	20.06	23
ENSG00000198746.13	GPATCH3	1.09962	0.137005	0.11539	0.185272	0.937832	1.05161	0.0726027	0.403206	0.524489	0.394473	7.55	7.83	7.14	7.26	6.88	8.04	7.76	7.56	7.42	7.98	6.3	7.37
ENSG00000160818.16	GPATCH4	1.45488	0.540896	0.0453411	0.0865194	1.34351	1.09278	0.128008	0.559859	0.666264	0.251922	55.93	56.74	37.92	29.51	52.11	56.63	69.67	72.04	43.34	45.36	47.18	44.18
ENSG00000186566.13	GPATCH8	-1.17121	-0.227996	0.20852	0.299034	-0.680853	-1.34716	-0.429922	0.0151006	0.0410695	-1.82101	12.46	13.2	18.85	21.04	14.37	14.3	10.87	10.68	11.44	10.38	9.65	11.77
ENSG00000062194.16	GPBP1	1.05126	0.0721263	0.27786	0.375748	0.556173	-1.08004	-0.111078	0.0363297	0.0821877	-1.43974	33.22	30.42	31.01	31.55	28.12	31.44	31.2	33.52	29.15	27.84	27.73	27.79
ENSG00000159592.11	GPBP1L1	1.03541	0.0502083	0.36917	0.471763	0.432773	1.00125	0.00179539	0.967178	0.979241	0.0144935	41.93	42.86	41.75	45	39.27	44.55	44.46	45.55	44.02	38.62	44.22	41.03
ENSG00000063660.9	GPC1	-2.52079	-1.33388	7.57e-08	4.54e-06	-7.12076	1.20952	0.274433	0.00570523	0.0191999	2.24373	24.26	24.21	25.91	30.12	8	9	11.36	10.12	32.23	36.65	31.72	33.49
ENSG00000213420.8	GPC2	-1.89764	-0.924204	8.59e-06	0.000101433	-5.06606	1.04107	0.0580644	0.606101	0.705492	0.217455	4.16	4.69	3.87	5.37	2.21	2.38	2.17	2.13	4.11	4.07	3.89	5.16
ENSG00000125772.12	GPCPD1	-1.22522	-0.293036	0.000434827	0.00198206	-3.36168	1.36509	0.448997	8.83e-06	0.000146304	5.05412	4.81	4.46	4.56	4.5	3.73	3.78	3.24	3.76	6.07	5.76	5.88	5.64
ENSG00000152642.10	GPD1L	-1.34649	-0.429207	0.000392106	0.00182326	-3.4066	-1.21144	-0.276725	0.00983906	0.0293228	-2.00705	3.54	3.17	3.08	3.23	2.34	2.58	2.49	2.49	2.43	2.5	2.68	2.35
ENSG00000115159.16	GPD2	-1.50866	-0.593268	2.35e-07	9.08e-06	-6.62983	-1.11686	-0.159445	0.00261395	0.0103831	-2.5827	44.01	46.35	48.48	45.43	29.65	30.08	27.58	25.49	40.22	36.88	39.49	43.47
ENSG00000164850.15	GPER1	1.24247	0.313208	0.00570225	0.015774	2.24395	1.01188	0.01704	0.853369	0.901358	0.0688631	1.83	1.58	1.51	1.97	1.75	1.83	1.83	1.49	1.39	1.3	1.38	1.37
ENSG00000171723.15	GPHN	1.39452	0.479769	0.0186568	0.0417921	1.72916	-1.0466	-0.0657052	0.616034	0.713615	-0.210396	18.07	18.46	32.91	27.49	40.48	41.99	25.48	26.98	22.86	20.67	20.91	21.04
ENSG00000105220.16	GPI	-1.10121	-0.139087	0.0493611	0.0928122	-1.30662	1.11255	0.153868	0.01748	0.0461287	1.75746	118.14	118.21	128.66	141.44	125.6	115.95	114.11	108.23	139.23	143.79	143.87	141.24
ENSG00000068394.11	GPKOW	1.19896	0.261784	0.0287359	0.059489	1.54157	1.00571	0.00821219	0.93636	0.959898	0.0285569	18.89	18.93	15.62	14.83	18.54	19.67	20.5	20.23	15.2	16.5	17.38	16.22
ENSG00000198522.13	GPN1	-1.29911	-0.377521	0.000163406	0.000916319	-3.78673	1.22042	0.28738	0.00037303	0.00228301	3.42826	22.75	22.54	21.06	21.69	16.06	16.47	16.84	17.11	26.88	26.76	26.58	24.94
ENSG00000142751.15	GPN2	-1.1639	-0.218964	0.0196787	0.0436523	-1.706	1.08594	0.118944	0.0299801	0.0707455	1.52317	9.87	9.83	8.71	8.96	6.89	8.02	7.86	7.78	11	8.95	10.57	9.96
ENSG00000111231.9	GPN3	1.17555	0.233341	0.0911768	0.152773	1.04012	1.0674	0.0940966	0.363369	0.485139	0.439653	16.64	15.89	14.07	12.88	14	15.64	17.75	18.52	14.91	14.59	15.43	15.19
ENSG00000136235.16	GPNMB	2.09887	1.06961	1.32e-07	6.25e-06	6.87993	2.87831	1.52522	8.73e-10	3.03e-07	9.05907	7.21	6.28	6.7	6.48	12.27	13.23	13.75	14.12	17.87	16.76	17.91	17.8
ENSG00000183671.12	GPR1	1.45178	0.537825	0.0109386	0.026993	1.96104	2.71566	1.4413	1.78e-06	4.66e-05	5.74866	1.92	3.05	1.68	2.11	2.57	4.02	2.5	3.32	4.78	5.1	5.47	5.56
ENSG00000148358.19	GPR107	1.15528	0.208244	0.00403089	0.0118468	2.3946	1.05741	0.0805397	0.151185	0.25122	0.820492	13.42	14.2	15.59	18.42	18.53	18.27	16.75	18.04	15.84	15.03	15.25	15.42
ENSG00000125734.15	GPR108	1.1182	0.161183	0.109843	0.177989	0.959228	1.01603	0.0229475	0.793565	0.855975	0.100418	18.65	19.73	16.12	13.14	16.68	17.54	19.34	17.97	17.19	18.76	16.38	17.53
ENSG00000183484.12	GPR132	1.10793	0.147871	0.229441	0.322164	0.639329	1.30042	0.378977	0.00756302	0.0238744	2.1213	0.61	0.74	0.61	0.98	0.91	0.71	0.78	0.67	0.78	0.88	0.84	0.75
ENSG00000181619.11	GPR135	1.52231	0.606264	0.107104	0.174231	0.970194	1.00592	0.00852134	0.976177	0.984869	0.0104716	2.79	3.12	6.26	6.51	9.31	8.44	4.14	4.8	5.12	3.58	3.25	4.48
ENSG00000173264.14	GPR137	1.08771	0.121297	0.0862493	0.146165	1.06424	1.06419	0.0897497	0.197498	0.306881	0.704438	15.46	15.6	15.45	15.7	14.94	15.14	16.32	15.93	14.03	16.93	15.27	15.75
ENSG00000077585.14	GPR137B	1.35331	0.436496	0.00156621	0.00555281	2.80515	1.04958	0.0698089	0.4636	0.579427	0.333856	9.5	8.76	7.4	6.95	10.24	9.25	9.5	12.07	7.23	7.75	8.47	8.07
ENSG00000180998.12	GPR137C	1.68106	0.749369	0.000253283	0.00129	3.59639	1.15112	0.20304	0.0945831	0.174561	1.02419	1.16	1.16	1.39	1.52	2.24	2.1	1.68	1.66	1.54	1.23	1.19	1.25
ENSG00000164849.10	GPR146	1.78537	0.83622	0.000359618	0.00169903	3.44416	1.6468	0.719666	0.000858262	0.00434071	3.06638	1.39	2.1	1.57	2.4	4.33	3.07	3.11	3.1	2.36	2.51	2.39	2.89
ENSG00000158292.7	GPR153	-1.29178	-0.36936	0.000541549	0.00235073	-3.26636	-1.01666	-0.0238382	0.730055	0.805142	-0.136644	2.01	2.02	2.37	2.33	1.53	1.63	1.63	1.52	1.92	2.1	1.89	1.97
ENSG00000163328.13	GPR155	-1.0334	-0.0474032	0.706884	0.779714	-0.150652	1.37016	0.454341	0.00698423	0.0224461	2.15588	0.28	0.27	0.35	0.26	0.29	0.28	0.31	0.27	0.34	0.38	0.35	0.58
ENSG00000175697.10	GPR156	1.19595	0.258162	0.00171203	0.00596376	2.76649	-1.0122	-0.0174958	0.764514	0.832581	-0.116615	4.24	4.34	5.03	5.22	5.7	5.35	4.61	4.87	4.57	4.13	4.14	4.45
ENSG00000180758.12	GPR157	1.32511	0.40611	0.000202993	0.00109047	3.69252	1.10893	0.149171	0.066992	0.132973	1.17398	2.24	1.35	2.97	1.55	1.79	2.09	1.74	1.77	2.36	1.28	3.76	2.39
ENSG00000173890.17	GPR160	1.01667	0.0238545	0.852836	0.89218	0.0691342	-1.23218	-0.301215	0.0449538	0.0971882	-1.34723	10.82	10.49	8.42	9.02	9.12	7.7	8.69	9.92	6.89	7.55	6.95	7.08
ENSG00000143147.14	GPR161	1.19687	0.259272	0.000408553	0.00188404	3.38875	-1.1664	-0.222065	0.00115688	0.00544941	-2.93671	5.12	5.35	6.03	6.24	6.24	6.19	5.95	5.92	4.18	4.88	4.19	4.6
ENSG00000166073.10	GPR176	1.14745	0.198428	0.0276506	0.0576401	1.5583	1.50268	0.587538	1.4e-05	0.000199964	4.85257	28.85	29.84	26.02	24.62	29.9	30.46	30.48	31.07	40.37	39.42	39.25	39.05
ENSG00000152749.8	GPR180	-1.9342	-0.951737	2.84e-08	2.41e-06	-7.54715	-1.22755	-0.295777	0.000204418	0.0014555	-3.68948	6.49	6.44	6.38	6.14	3	3.22	3.31	3.29	5.22	4.77	4.8	5.3
ENSG00000183150.8	GPR19	-1.67001	-0.739854	0.00400099	0.0117803	-2.39783	-2.74555	-1.4571	2.67e-05	0.000318203	-4.57312	1.14	1.16	1.52	1.01	0.75	0.56	0.89	0.45	0.35	0.34	0.31	0.61
ENSG00000188394.6	GPR21	1.07778	0.108067	0.630686	0.717614	0.200187	1.03147	0.0446957	0.844454	0.894339	0.0734238	1.09	1.24	1.17	0.78	1.36	1.11	0.83	1.19	1.14	0.78	0.81	1.16
ENSG00000181773.7	GPR3	1.29506	0.373023	0.193608	0.280963	0.713078	1.26782	0.34235	0.175558	0.281258	0.75558	0.18	0.29	0.3	0.18	0.29	0.23	0.36	0.28	0.24	0.24	0.23	0.27
ENSG00000170775.2	GPR37	1.6168	0.693138	0.00615089	0.0167998	2.21106	2.17601	1.12168	0.000254354	0.00170551	3.59456	0.42	0.3	0.41	0.31	0.51	0.51	0.57	0.65	0.61	0.58	0.74	0.82
ENSG00000183840.7	GPR39	-1.2934	-0.371168	0.000915666	0.00357421	-3.03826	-1.08076	-0.112047	0.135099	0.230975	-0.869349	8.1	7.5	7.85	7.17	5.73	5.14	5.83	5.82	6.39	6.88	6.63	7.06
ENSG00000203737.3	GPR52	1.16183	0.216396	0.180715	0.265586	0.743005	1.00194	0.00279947	0.984315	0.990197	0.0068659	1.66	2.21	2.61	2.37	2.89	2.37	2.72	1.96	1.93	1.87	1.72	2.33
ENSG00000112218.9	GPR63	2.16386	1.1136	3.34e-07	1.13e-05	6.47592	1.38192	0.466678	0.00104772	0.00503722	2.97975	0.51	0.62	0.57	0.58	1.26	1.21	1.08	1.14	0.69	0.76	0.63	0.77
ENSG00000119737.5	GPR75	-1.04455	-0.0628833	0.793663	0.847806	-0.100364	-1.00535	-0.00769282	0.970216	0.981074	-0.0131317	2.11	2.04	3.51	4.22	3.35	3.13	2.09	1.94	2.94	2.54	2.08	2.57
ENSG00000155269.12	GPR78	-2.66172	-1.41236	0.00176217	0.00610949	-2.75395	-2.01708	-1.01227	0.00948017	0.0284884	-2.02318	0.19	0.34	0.55	0.76	0.17	0.1	0.11	0.1	0.1	0.15	0.22	0.14
ENSG00000164604.12	GPR85	-1.33486	-0.416688	0.117939	0.188524	-0.928341	3.01626	1.59276	1.79e-05	0.000237923	4.7472	0.14	0.27	0.19	0.34	0.23	0.26	0.28	0.2	0.63	0.45	0.75	0.77
ENSG00000138271.5	GPR87	1.05103	0.071797	0.511017	0.608373	0.291565	1.13157	0.17833	0.0849575	0.160293	1.0708	42.05	39.93	34.8	31.06	35.3	35.85	38.75	41.88	40.44	39.29	40.49	41.21
ENSG00000117262.19	GPR89A	1.25161	0.323782	0.00146154	0.00524725	2.83519	-1.02032	-0.0290249	0.699278	0.781253	-0.15535	22.42	21.72	20.61	19.41	25.7	26.08	23.11	27.48	20.44	18.49	18.31	19.23
ENSG00000188092.14	GPR89B	1.21037	0.275454	0.00179611	0.0062075	2.74567	-1.11544	-0.157606	0.0249139	0.0611642	-1.60356	9.65	9.96	11.01	10.18	11.46	12.57	12.32	11.15	8.14	9.63	8.75	9.21
ENSG00000198932.13	GPRASP1	1.16185	0.216419	0.289855	0.388592	0.537819	1.10248	0.14075	0.278753	0.399479	0.55478	2.93	3.1	4.44	3.73	4.63	4.52	2.42	2.87	3.97	2.95	3.46	3.78
ENSG00000158301.18	GPRASP2	1.50022	0.585175	5.78e-05	0.000411485	4.23813	1.22839	0.29677	0.0100866	0.0298713	1.99626	2.16	2.14	2.28	1.93	2.9	2.97	2.96	3.06	2.55	2.12	2.42	2.5
ENSG00000013588.8	GPRC5A	1.04438	0.0626457	0.540262	0.636173	0.267396	-2.31854	-1.21321	4.75e-08	4.1e-06	-7.32361	63.01	61.69	70.17	77.62	81.2	80.1	67.97	70.28	29.17	29.69	29.15	29.91
ENSG00000167191.12	GPRC5B	1.4395	0.525569	0.00126764	0.00465195	2.897	2.4132	1.27095	5.19e-07	2.18e-05	6.2851	0.88	0.83	1.22	1.3	1.96	1.47	1.39	1.5	2.17	2.13	1.93	2.09
ENSG00000170412.17	GPRC5C	1.60177	0.679671	5.75e-05	0.000409895	4.2407	-1.16209	-0.216723	0.121403	0.212928	-0.91577	3.59	3.29	4.37	3.76	6.21	5.15	6.88	5.95	2.51	3.06	3.99	2.78
ENSG00000247498.9	GPRC5D-AS1	1.44551	0.531575	0.00328512	0.0100623	2.48345	-1.14956	-0.201085	0.287535	0.408671	-0.541309	2.08	2.44	2.6	2.91	3.24	4.15	2.93	3.8	2.19	1.79	2.32	1.57
ENSG00000169258.7	GPRIN1	1.16553	0.220991	0.00233988	0.00766128	2.63081	1.05801	0.0813595	0.152878	0.253377	0.815656	14.43	13.94	14.34	15.97	17.81	17.02	16.21	16.02	14.52	15.96	14.62	14.89
ENSG00000169727.12	GPS1	-1.0283	-0.0402598	0.56478	0.658626	-0.24812	-1.06555	-0.0915921	0.20359	0.314358	-0.691244	46.75	46.15	42.3	43.53	42.11	39.79	43.97	42.59	37.37	43.04	41.14	45.43
ENSG00000132522.16	GPS2	1.17802	0.236365	0.189659	0.276146	0.722027	1.18495	0.244831	0.14435	0.242858	0.840583	90.81	89.14	74.35	55.72	78.09	82.29	94.71	97.76	82.58	88.29	90.63	83.83
ENSG00000160360.13	GPSM1	1.26444	0.338495	0.00204077	0.00688235	2.69021	1.39637	0.481686	0.000234136	0.00160013	3.63053	3.05	3.39	3.21	4.22	4.79	3.71	4.03	3.98	4.4	5.28	4.56	4.22
ENSG00000121957.14	GPSM2	1.1473	0.198244	0.00544704	0.0151795	2.26384	1.00341	0.00490803	0.91804	0.94718	0.0371385	26.56	24.67	26.51	26.11	29.58	29.59	28.21	30.6	25.16	23.81	24.99	23.8
ENSG00000213654.10	GPSM3	1.82388	0.867013	0.000732777	0.00299757	3.13503	-1.12734	-0.172923	0.426373	0.545787	-0.37021	1.93	2.77	1.79	1.66	3.56	3.65	3.79	3.22	1.57	1.64	1.82	1.38
ENSG00000166123.14	GPT2	-2.10148	-1.0714	1.89e-08	1.97e-06	-7.72345	1.21853	0.285137	0.000589191	0.00324238	3.22974	9.35	8.27	8.81	8.84	4.31	4.81	4.67	3.65	9.01	7.86	10.89	9.67
ENSG00000233276.5	GPX1	-1.3222	-0.40294	0.000804768	0.00323165	-3.09433	-1.15864	-0.212433	0.0300285	0.0708179	-1.52247	114.81	113.07	93.16	103.55	76.86	71.8	83.63	82.85	80.66	92.58	95.47	90.29
ENSG00000176153.12	GPX2	2.2123	1.14555	0.00250069	0.00808803	2.60194	2.18689	1.12888	0.000547521	0.00305085	3.2616	1.04	0.94	1.03	0.46	1.14	1.03	1.74	1.66	1.42	1.74	1.26	1.08
ENSG00000167468.16	GPX4	1.10525	0.144379	0.0336533	0.0678369	1.47297	-1.07735	-0.107491	0.0382712	0.0855991	-1.41713	221.55	219.2	206.56	211.56	227.97	222.2	256.7	237.6	188.02	196.12	200.85	194.91
ENSG00000164294.14	GPX8	1.16392	0.218995	0.0282061	0.0586013	1.54966	1.05157	0.0725441	0.319436	0.442058	0.495616	22.85	20.25	20.46	20.14	19.3	23.4	23.89	24.26	20.42	19.62	20.93	20.45
ENSG00000089351.14	GRAMD1A	1.21763	0.284077	0.020455	0.0450778	1.6892	1.21743	0.283836	0.0177937	0.0467561	1.74973	3.37	3.91	3.3	4.18	4.45	3.93	4.89	4	4.19	4.5	4.4	4.1
ENSG00000178075.20	GRAMD1C	-1.61033	-0.68736	0.000538494	0.00234186	-3.26882	-1.40607	-0.491668	0.00536235	0.0182612	-2.27064	1.18	2.1	1.65	1.01	1.73	1.38	1	0.8	1.5	0.96	0.69	1.18
ENSG00000175318.12	GRAMD2A	-8.28751	-3.05094	6.97e-05	0.000472658	-4.15706	-4.46132	-2.15747	0.00256808	0.0102314	-2.59039	0.28	0.59	0.32	0.32	0.03	0.03	0.1	0	0.22	0.09	0.09	0
ENSG00000155324.9	GRAMD2B	-1.06548	-0.0914972	0.0962517	0.159919	-1.01659	-1.29582	-0.373863	7.29e-05	0.000669214	-4.13712	11.06	11.79	12.36	10.95	9.5	10.87	9.34	10.59	9.41	7.23	8.77	6.81
ENSG00000075240.17	GRAMD4	-1.04327	-0.0611174	0.407055	0.509598	-0.390347	-1.57768	-0.657801	6.79e-05	0.000638549	-4.16809	2.6	2.48	3.23	3.82	2.02	2.35	3.23	2.2	1.26	1.42	1.97	1.77
ENSG00000154016.13	GRAP	1.13468	0.182289	0.644765	0.729364	0.190599	2.18172	1.12547	0.00751892	0.0237587	2.12384	0.22	0.2	0.11	0.19	0.22	0.22	0.2	0.07	0.34	0.34	0.2	0.28
ENSG00000106070.19	GRB10	1.77208	0.825446	3.32e-08	2.68e-06	7.47848	1.55237	0.634468	2.29e-07	1.25e-05	6.64111	7.8	9	9.54	9.73	14.77	15.22	14.24	13.88	12.88	11.96	11.6	11.23
ENSG00000115290.9	GRB14	-23.5515	-4.55775	1.02e-05	0.000114794	-4.99236	1.31732	0.397609	0.0759504	0.146868	1.11947	1.25	1.92	1.65	1.71	0.02	0	0.11	0.04	2.49	2.45	1.53	2.19
ENSG00000177885.15	GRB2	-1.02074	-0.0296124	0.581224	0.673216	-0.235657	-1.02499	-0.0356147	0.515145	0.626834	-0.288071	25.03	26.12	26.86	32.35	29.11	28.45	26.23	27.86	23.86	26.08	23.95	25.47
ENSG00000141738.14	GRB7	-1.48995	-0.575267	1.62e-05	0.000159783	-4.79169	-1.46246	-0.548395	2.34e-05	0.00029117	-4.63039	11.6	9.95	10.62	10.65	6.6	6.14	7.64	7.03	6.57	6.03	7.85	6.76
ENSG00000134317.18	GRHL1	-3.58572	-1.84226	5.53e-07	1.52e-05	-6.25739	-2.22477	-1.15365	1.28e-07	8.39e-06	-6.8925	2.22	2.13	2.26	2.11	1.22	0.46	1.03	0.69	0.98	0.86	1.25	1.22
ENSG00000083307.11	GRHL2	-1.57321	-0.653714	2.15e-06	3.75e-05	-5.66839	-1.53776	-0.620827	1.83e-06	4.75e-05	-5.73779	30.32	29.1	36.34	37.51	21.22	21.74	19.21	20.06	21.14	20.06	18.94	20.24
ENSG00000158055.15	GRHL3	1.98815	0.991426	5.97e-05	0.000421527	4.22436	1.0875	0.121014	0.344422	0.467176	0.462909	1.44	1.27	1.51	1.99	2.66	2.18	3.12	2.42	1.37	1.28	1.2	1.35
ENSG00000137106.18	GRHPR	-1.01138	-0.0163199	0.786663	0.84242	-0.104211	1.10665	0.146202	0.0137376	0.0381874	1.86209	40.87	39.89	35.78	36.09	35.3	35.09	39.74	37.17	41.64	40.88	39.53	42.65
ENSG00000161509.14	GRIN2C	1.76447	0.819234	2.63e-05	0.000229422	4.57983	1.71261	0.776197	1.01e-05	0.000160987	4.99451	0.67	0.71	0.6	0.76	1.37	1.11	1.06	1.19	1.07	1.1	0.99	0.97
ENSG00000105464.3	GRIN2D	-2.96221	-1.56668	0.00680337	0.0182918	-2.16728	-2.68205	-1.42334	0.00406373	0.0146864	-2.39108	0.28	0.27	0.63	0.89	0.28	0.17	0.14	0.07	0.13	0.14	0.12	0.18
ENSG00000178719.17	GRINA	-1.13398	-0.181397	0.00707309	0.0188928	-2.15039	-1.00086	-0.00124566	0.983079	0.989422	-0.00741178	35.06	35.15	35.11	41.61	31.64	29.69	29.98	28.92	32.36	33.47	37.38	34.48
ENSG00000155974.12	GRIP1	1.51594	0.600215	5.38e-06	7.4e-05	5.26887	1.45483	0.540849	2e-05	0.000259946	4.69982	7.42	5.81	8.28	8.66	7.46	11.65	10.55	8.06	8.16	5.18	8.62	10.3
ENSG00000068400.13	GRIPAP1	1.01446	0.0207153	0.652475	0.735722	0.185436	-1.00028	-0.000405293	0.992508	0.995184	-0.00326615	23.61	23.86	24.27	24.06	23.87	24.42	24.34	23.97	21.29	22.8	23.29	22.72
ENSG00000173020.11	GRK2	-1.11872	-0.16185	0.0408072	0.0794026	-1.38926	-1.01476	-0.0211456	0.745342	0.817075	-0.127645	17.73	18.07	16.72	20.46	16.3	14.44	16.06	15.47	15.91	18.17	17.4	16.8
ENSG00000100077.15	GRK3	1.10107	0.138911	0.0128916	0.0309135	1.88969	-1.03339	-0.0473911	0.320715	0.443368	-0.49388	8.92	9.21	9.46	9.54	10.82	11.4	11.25	11.8	9.08	8.31	7.89	9.68
ENSG00000125388.20	GRK4	-1.17372	-0.231083	0.164441	0.245971	-0.783989	-1.07875	-0.109359	0.41465	0.535325	-0.382319	0.81	0.92	1.06	1.09	0.63	0.98	0.89	0.82	0.7	0.69	0.91	0.69
ENSG00000198873.11	GRK5	1.15737	0.21085	0.0654194	0.116743	1.18429	1.61406	0.690695	2.6e-06	6.09e-05	5.58461	2.21	2.45	2.26	2.32	2.51	2.25	2.87	2.63	3.46	3.57	3.48	3.33
ENSG00000198055.11	GRK6	1.06556	0.0916109	0.273707	0.371488	0.562715	-1.08754	-0.121065	0.141621	0.239459	-0.848872	14.68	17.27	16.32	14.51	16.38	15.19	16.24	16.79	12.5	14.7	13.48	12.54
ENSG00000124493.13	GRM4	1.33699	0.418994	0.0774349	0.13389	1.11106	-1.09395	-0.129548	0.484696	0.598783	-0.314531	0.98	1.16	2.12	2.32	2.51	1.92	1.59	1.51	1.5	1.36	0.81	1.4
ENSG00000168959.14	GRM5	1.99648	0.997459	3.24e-06	5.05e-05	5.48979	1.44296	0.529029	0.000738793	0.00386609	3.13148	0.29	0.33	0.29	0.3	0.62	0.62	0.58	0.54	0.42	0.39	0.38	0.38
ENSG00000030582.18	GRN	-1.52972	-0.61327	6e-06	7.88e-05	-5.22191	-1.14066	-0.189871	0.0140191	0.0387536	-1.85328	79.07	79.22	76.62	82.46	50.86	46.52	54.75	49.82	65.56	70.02	77.97	67.48
ENSG00000109519.13	GRPEL1	-1.06564	-0.0917254	0.513231	0.610336	-0.289687	-1.02472	-0.0352341	0.78169	0.84665	-0.106965	36.96	38.17	38.28	36.64	35.22	36.03	31.51	33.35	31.15	33.03	32.74	30.93
ENSG00000164284.15	GRPEL2	-1.05146	-0.0723978	0.226851	0.31927	-0.644258	-1.03882	-0.0549405	0.325645	0.448168	-0.487256	6.62	6.52	6.47	6.44	5.92	5.77	5.72	6.15	5.65	6.09	5.65	5.6
ENSG00000132463.14	GRSF1	1.10153	0.139513	0.0526677	0.097758	1.27846	1.05651	0.0793008	0.138594	0.235436	0.858256	30.37	30.55	26.7	31.43	28.59	31.44	30.71	33.51	30.87	29.91	30.3	31.27
ENSG00000139835.13	GRTP1	-2.03393	-1.02427	3.21e-07	1.11e-05	-6.49391	-1.22494	-0.292716	0.00259685	0.0103254	-2.58555	7.46	8.19	7.59	8.07	4.01	3.81	3.74	3.02	5.52	6.28	5.53	6.07
ENSG00000105447.12	GRWD1	1.3613	0.444981	2.28e-05	0.000206818	4.64278	-1.1157	-0.157944	0.0140091	0.0387468	-1.85359	25.76	31.55	25.89	27.21	40.03	36.41	40.74	38.01	22.55	25.05	23.51	21.43
ENSG00000186088.16	GSAP	-1.57818	-0.658266	0.00182552	0.00628472	-2.73861	-1.17616	-0.234088	0.0938846	0.173532	-1.02741	2.01	1.59	2.34	2.45	1.18	1.34	1.87	0.94	2.04	1.43	1.83	1.83
ENSG00000073605.18	GSDMB	-1.9256	-0.945309	2.8e-06	4.55e-05	-5.55359	1.16566	0.221148	0.0435865	0.0948089	1.36065	1.83	2.11	3.27	3.14	1.06	1.77	1.34	1.38	2.4	2.61	3.24	2.62
ENSG00000147697.9	GSDMC	1.2322	0.301239	0.00136115	0.00494095	2.8661	1.04283	0.0605055	0.289859	0.410869	0.537813	14.16	15.4	16.01	17.55	19.24	20.6	16.6	18.34	14.66	14.78	15.85	17.1
ENSG00000104518.11	GSDMD	1.23474	0.304211	0.00162361	0.00571219	2.78952	1.00108	0.0015548	0.981529	0.988337	0.0080969	39.99	41.49	35.37	32.54	44.08	41.58	49.19	47.31	35.43	37.44	40.63	35.68
ENSG00000105928.15	GSDME	-1.03244	-0.0460513	0.333822	0.436232	-0.476485	1.17038	0.226979	0.000454033	0.00264998	3.34291	33.95	31.48	33.82	36.44	31.83	32.71	30.53	30	39.07	37.12	37.96	39.88
ENSG00000131149.19	GSE1	-2.23016	-1.15715	0.00148502	0.0053218	-2.82827	-1.33532	-0.417181	0.101733	0.184583	-0.992539	9.15	9.04	14.66	20	6.23	6.26	4.21	3.88	9.96	8.16	7.54	9.29
ENSG00000280832.1	GSEC	-1.63342	-0.707892	0.065766	0.117193	-1.182	-1.54896	-0.631296	0.0458149	0.0985701	-1.33899	0.43	0.53	0.81	1.25	0.65	0.48	0.3	0.29	0.37	0.42	0.41	0.36
ENSG00000105723.12	GSK3A	1.21526	0.28126	0.0040264	0.0118401	2.39508	-1.21972	-0.286549	0.00492213	0.0170637	-2.30785	17.51	17.21	13.77	15.01	20.56	19	20.83	19.71	12.16	14.57	13.94	13.88
ENSG00000082701.15	GSK3B	1.0462	0.0651611	0.720761	0.790747	0.142209	-1.23097	-0.299798	0.0817676	0.155596	-1.08742	40.07	36.3	56.23	63.17	52.46	59.17	41.45	46.59	38.88	36.95	34.89	40.57
ENSG00000100744.15	GSKIP	1.44135	0.527421	0.00136787	0.00495905	2.86396	1.37699	0.461523	0.000785262	0.00403402	3.10499	11.8	11.67	10.15	8.75	13.31	14.39	16.08	17.32	14.87	13.75	14.7	14.42
ENSG00000148180.19	GSN	1.14027	0.189375	0.0110202	0.027154	1.95781	1.31379	0.393735	6.09e-05	0.000589784	4.21546	11.22	10.93	10.89	10.29	12.69	11.01	12.21	11.8	12.21	14.76	14.42	14.39
ENSG00000103342.13	GSPT1	1.07668	0.106595	0.0450728	0.0860989	1.34609	1.04023	0.0569068	0.212602	0.324901	0.672432	98.07	99.76	111.68	121.72	113.74	115.04	107.54	110.11	113.12	110.78	105.82	109.12
ENSG00000104687.14	GSR	1.02718	0.0386925	0.426358	0.527875	0.370226	-1.15273	-0.205058	0.000622967	0.00339091	-3.20553	21.73	20.52	21.93	22.31	21.13	21.67	22.15	23.01	18.71	18.58	17.9	17.68
ENSG00000100983.11	GSS	-1.31154	-0.39126	0.00124158	0.00456978	-2.90602	-1.20283	-0.266432	0.00844544	0.025958	-2.07338	35.97	34.89	30.92	29.21	24.15	21.89	23.54	24.16	26.16	25.75	25.62	24.97
ENSG00000138780.14	GSTCD	1.09653	0.132947	0.028208	0.0586013	1.54963	1.12615	0.171405	0.00524448	0.0179439	2.2803	6.07	6.38	6.54	6.4	6.49	6.62	6.63	6.05	6.27	6.68	6.39	6.45
ENSG00000197448.14	GSTK1	-1.72816	-0.789235	1.04e-07	5.34e-06	-6.98245	1.10305	0.141495	0.0288104	0.0685211	1.54045	51.63	49.42	45.9	46.89	28.34	27.2	26.96	27.63	48.7	51.57	54.42	52.51
ENSG00000168765.17	GSTM4	-1.01485	-0.0212711	0.909266	0.935141	-0.0413089	-1.06759	-0.0943593	0.520526	0.631294	-0.283558	2.05	1.93	1.73	1.67	1.71	1.7	1.94	2	1.61	2.04	1.43	1.29
ENSG00000148834.13	GSTO1	-1.16094	-0.215288	0.0265424	0.0557679	-1.57606	1.14684	0.197659	0.0391959	0.0872887	1.40676	115.28	110.53	91.87	94.55	85.61	85.24	85.53	93.59	114.33	120.38	118.01	109.43
ENSG00000065621.15	GSTO2	-1.17352	-0.230846	0.00315482	0.00972761	-2.50103	-1.01062	-0.0152445	0.803527	0.863593	-0.0949993	20.5	18.4	16.15	18.68	15.01	15.82	15.23	15.99	21.25	17.96	19.02	19.42
ENSG00000084207.16	GSTP1	1.13532	0.183094	0.0357599	0.0712426	1.4466	1.34406	0.426598	0.000143013	0.00111239	3.84462	741.72	702.87	615.95	560.84	692.88	704.09	807.11	749.92	804.79	865.25	906.36	859.13
ENSG00000100577.19	GSTZ1	1.01326	0.0189979	0.860071	0.89743	0.0654656	1.34961	0.432544	0.00262047	0.0104012	2.58162	6.83	6.31	7.1	5.12	5.4	5.62	6.14	6.15	7.18	8.72	8.14	7.69
ENSG00000121964.14	GTDC1	-1.13197	-0.178833	0.044016	0.0844788	-1.35639	-1.0663	-0.0926184	0.22854	0.343917	-0.641038	10.06	10.94	11.81	9.38	8.72	9.8	7.82	8.01	9.93	10.13	9.37	10.28
ENSG00000165417.12	GTF2A1	1.25291	0.325281	0.0157415	0.0364309	1.80295	1.04522	0.0638103	0.540152	0.64919	0.267484	23.08	23.55	25.55	29.71	34.06	34.41	28.8	31.58	26.13	26.32	24.68	25.62
ENSG00000140307.11	GTF2A2	-1.01572	-0.0225097	0.850142	0.890224	-0.0705085	1.05281	0.0742429	0.502838	0.615579	0.298572	62.29	66.29	58.46	58.68	59.92	53.92	57.95	57.93	56.52	56.2	58.05	58.08
ENSG00000137947.12	GTF2B	1.29125	0.368771	0.0174388	0.0395395	1.75848	1.05225	0.0734802	0.521966	0.632717	0.282358	22.17	19.74	16.45	16.33	19.93	23.28	25.47	24.51	17.34	18.61	19.42	18.68
ENSG00000153767.10	GTF2E1	-1.01469	-0.0210457	0.754715	0.817418	-0.122217	1.04104	0.0580318	0.372889	0.494998	0.428421	9.19	8.84	10.49	11.54	8.5	9.26	8.14	8.83	9.32	9.88	9.21	9.2
ENSG00000197265.9	GTF2E2	1.40449	0.490042	0.000117046	0.000707649	3.93165	1.26954	0.344301	0.000946661	0.00466389	3.02381	17.57	18.5	16.3	16.46	21.65	22.43	24.48	24.7	21.5	18.73	20.57	22.4
ENSG00000125651.14	GTF2F1	1.0907	0.125251	0.149401	0.227558	0.825647	1.10782	0.147723	0.0746933	0.144875	1.12672	51.05	54.34	49.07	43.31	52.72	50.56	55.08	55.01	53.88	55.77	52.12	53.74
ENSG00000188342.12	GTF2F2	1.09303	0.128337	0.206512	0.296659	0.685054	1.2994	0.377844	0.00112997	0.00534259	2.94693	22.35	22.8	20.06	18.25	20.44	21.95	23.25	23.52	26.78	26.38	26.41	25.85
ENSG00000110768.12	GTF2H1	1.00307	0.00442524	0.948701	0.963796	0.0228705	-1.03599	-0.0510052	0.43073	0.549257	-0.365795	30.09	29.53	28.25	26.61	28.46	27.82	26.82	27.89	25.71	26.24	27.41	26.75
ENSG00000145736.14	GTF2H2	-1.11372	-0.155391	0.188206	0.274453	-0.725365	-1.17001	-0.226516	0.0351652	0.0800172	-1.45389	13.18	12.44	11.45	9.43	10.17	10.23	10.19	11.64	9.29	9.9	9.51	11.08
ENSG00000226259.10	GTF2H2B	-1.21423	-0.280045	0.1639	0.245282	-0.785421	-1.10138	-0.139311	0.546029	0.654089	-0.262784	1.17	1.75	1.46	1.77	0.88	1.38	1.24	1.35	1.32	0.85	1.1	1.82
ENSG00000183474.15	GTF2H2C	-1.07642	-0.106237	0.338138	0.440531	-0.470906	-1.02209	-0.0315157	0.756787	0.825886	-0.121027	13.3	13.04	11.2	11.04	11.29	10.66	10.85	11.9	11.09	11.14	11.26	11.2
ENSG00000111358.14	GTF2H3	1.20057	0.263719	0.0196925	0.043671	1.7057	1.29549	0.373494	0.00167965	0.00732503	2.77478	13.77	12.68	11.1	11.35	14.56	14.08	14.7	15.5	15.76	15.21	15.02	13.7
ENSG00000213780.11	GTF2H4	-1.02624	-0.0373684	0.596781	0.68782	-0.224185	-1.11146	-0.152461	0.0270792	0.0651695	-1.56736	15.3	14.48	14.25	16.65	15.68	13.5	14.69	12.8	12.75	13.06	13.26	13.7
ENSG00000272047.2	GTF2H5	1.52307	0.60698	0.00413192	0.0120606	2.38385	1.23075	0.299542	0.0705515	0.138526	1.15149	5.63	6.23	5.74	3.89	7.06	8	7.47	8.46	5.99	6.03	5.7	5.55
ENSG00000263001.6	GTF2I	-1.04439	-0.0626573	0.272277	0.369774	-0.564989	-1.04944	-0.0696217	0.222799	0.337662	-0.652086	63.62	61.58	68.16	75.62	61.77	65.1	56.85	62.29	61.75	61.57	58.5	61.64
ENSG00000277053.4	GTF2IP1	-1.39199	-0.477144	2.92e-05	0.000245912	-4.53424	-1.0517	-0.0727209	0.280603	0.401234	-0.551908	20.13	20.86	26.39	20.72	14.44	15.18	13.85	15.75	20.76	19.34	19.95	22.07
ENSG00000283050.2	GTF2IP12	-1.17334	-0.230624	0.0746359	0.129729	-1.12705	-1.26669	-0.341062	0.0252613	0.0617761	-1.59754	1.28	1.95	1.64	1.48	1.1	1.82	1.09	1.18	1.56	0.91	1.06	1.11
ENSG00000272556.2	GTF2IP13	-1.28176	-0.358123	0.425869	0.527522	-0.370724	-1.17519	-0.232897	0.556148	0.663082	-0.254809	0.11	0.16	0.33	0.5	0.29	0.22	0.11	0.12	0.21	0.2	0.14	0.15
ENSG00000272645.3	GTF2IP20	-1.17796	-0.23629	0.0780893	0.134777	-1.10741	-1.02771	-0.0394315	0.717129	0.794522	-0.144403	1.97	1.75	2.36	2.48	1.88	1.96	1.66	1.38	2.12	1.7	1.79	1.84
ENSG00000233369.7	GTF2IP4	-1.25968	-0.333058	0.00374602	0.0111801	-2.42643	-1.13407	-0.181505	0.0583539	0.119228	-1.23393	9.34	9.75	11.51	13.58	7.68	7.72	7.97	8.1	9.15	8.1	8.71	8.24
ENSG00000006704.10	GTF2IRD1	-1.01552	-0.0222149	0.801608	0.853309	-0.0960381	1.20548	0.269605	0.0110656	0.0322334	1.95602	7.64	5.85	6.02	7.91	5.86	6.6	7.11	5.34	8.02	7.01	7.13	6.78
ENSG00000196275.14	GTF2IRD2	1.91417	0.936718	5.25e-05	0.000385789	4.27991	1.69178	0.75854	2.72e-05	0.000324219	4.56467	1.96	3.23	2.42	2.29	4.71	4.17	3.69	5.33	3.38	2.89	3.77	3.04
ENSG00000174428.17	GTF2IRD2B	1.17136	0.228179	0.0524626	0.0974331	1.28015	1.20494	0.268956	0.00642935	0.0210176	2.19183	5.82	5.29	5.76	6.47	6.96	6.83	7.72	4.91	5.87	6.37	6.5	6.85
ENSG00000122034.15	GTF3A	1.12983	0.176105	0.0815843	0.139707	1.08839	1.09851	0.135554	0.119138	0.209761	0.923948	56.64	54.67	46.3	42	50.51	55.27	57.87	54.74	54.34	52.04	53.3	53.05
ENSG00000077235.18	GTF3C1	1.01101	0.0158033	0.794113	0.848007	0.100118	-1.01575	-0.0225428	0.684087	0.768252	-0.164889	34.18	34.12	33.22	41.73	36.54	33.32	35.65	35.2	37.89	36.95	37.68	34.46
ENSG00000115207.13	GTF3C2	-1.42092	-0.506822	2.65e-06	4.37e-05	-5.57599	-1.14432	-0.194489	0.00745824	0.0235996	-2.12736	23.14	22.82	22.06	23.59	14.53	15.85	16.79	15.58	20.66	21.83	21.07	21.99
ENSG00000119041.11	GTF3C3	-1.49872	-0.583731	3.95e-05	0.000309277	-4.40285	1.14853	0.199789	0.0209546	0.0532395	1.67872	13.54	12.78	14.62	12.83	7.77	9.09	8.41	8.55	15.25	13.09	14.02	15.04
ENSG00000125484.12	GTF3C4	1.24986	0.321771	0.0118455	0.0288451	1.92645	1.06206	0.0868606	0.376874	0.498679	0.423803	7.34	7.72	9.5	10.43	11.31	11.38	9.58	9.79	9.45	8.66	8.5	9.02
ENSG00000148308.17	GTF3C5	1.12861	0.174552	0.0501985	0.0940435	1.29931	1.11502	0.157071	0.0558594	0.115265	1.2529	39.42	38.42	33.13	33.27	36.47	38.63	40.88	41.23	38	39.71	40.21	38.04
ENSG00000155115.7	GTF3C6	1.51232	0.596763	0.000521381	0.00228176	3.28284	1.16357	0.218557	0.0576701	0.1181	1.23905	32.26	31.75	28.17	23.68	37.81	40.39	45.33	45.16	30.62	31.49	31.84	33.17
ENSG00000100226.16	GTPBP1	-1.13184	-0.178672	0.011844	0.0288451	-1.9265	-1.11256	-0.153886	0.0207392	0.0527787	-1.68321	10.57	8.84	12.91	13.94	10.65	9.41	9.73	8.9	9.2	8.96	8.26	8.09
ENSG00000105793.15	GTPBP10	-1.46284	-0.548768	3.96e-05	0.000309277	-4.40268	1.18663	0.246866	0.00347276	0.0129727	2.45933	18.72	18.33	17.55	18.16	13.64	14.7	12.08	11.19	20.63	22.54	20.68	24.25
ENSG00000172432.19	GTPBP2	-1.24287	-0.313672	2.72e-05	0.000234699	-4.566	-1.12917	-0.175257	0.00368157	0.0135689	-2.43397	35.88	35.38	38.98	37.18	29.5	30.15	29.02	28.13	29.97	31.78	32.45	31.27
ENSG00000130299.17	GTPBP3	1.0271	0.0385732	0.589751	0.681317	0.229331	1.09769	0.134476	0.079215	0.15175	1.10119	8.09	7.7	7.58	11.31	10.92	8.47	7.09	8.09	8.71	9.42	8.31	8.36
ENSG00000107937.19	GTPBP4	-1.33376	-0.415504	0.00454624	0.0130534	-2.34235	-1.33017	-0.411607	0.00335823	0.0126246	-2.47389	22.61	23.83	18.62	17.51	15.54	15.09	17.13	16.16	15.64	14.63	16.82	15.65
ENSG00000178605.13	GTPBP6	1.18437	0.244125	0.0190365	0.0424897	1.72041	1.07795	0.10829	0.262959	0.38233	0.580112	3.98	3.95	3.38	4.16	4.17	4.4	4.35	4.27	3.49	3.87	4	3.65
ENSG00000178605.13_PAR_Y	GTPBP6	1.18437	0.244125	0.0190365	0.0424897	1.72041	1.07795	0.10829	0.262959	0.38233	0.580112	3.98	3.95	3.38	4.16	4.17	4.4	4.35	4.27	3.49	3.87	4	3.65
ENSG00000163607.15	GTPBP8	1.23395	0.303283	0.0033761	0.0102981	2.47158	1.43554	0.521596	5.67e-05	0.000562597	4.24607	17.86	16.44	14.7	15.23	17.88	17.7	20.12	18.84	21.89	19.81	22.62	22.34
ENSG00000075218.19	GTSE1	1.09907	0.136284	0.117535	0.18797	0.929834	-1.22844	-0.29683	0.00366801	0.0135346	-2.43557	14.74	14.95	16.07	20.95	17.6	17.63	15.76	17.52	13.85	13.12	12.79	12.51
ENSG00000277232.2	GTSE1-DT	-1.6641	-0.734744	0.12064	0.192044	-0.918509	-1.40729	-0.492924	0.245572	0.362823	-0.60982	0.58	1.11	0.27	0.7	0.29	0.8	0.22	0.31	0.21	0.24	1.04	0.88
ENSG00000112599.9	GUCA1B	-1.44409	-0.530161	0.0602237	0.109106	-1.22023	-1.07725	-0.107352	0.745523	0.817163	-0.127539	0.29	0.37	0.3	0.48	0.17	0.29	0.19	0.3	0.5	0.33	0.15	0.25
ENSG00000138867.16	GUCD1	-1.30883	-0.388277	0.000650767	0.00272545	-3.18657	-1.20656	-0.270905	0.00250522	0.0100485	-2.60115	71.1	71.65	66.75	61.99	46.72	48.96	48.42	53.42	54.52	58.89	55.57	56.11
ENSG00000151806.14	GUF1	-1.16472	-0.219985	0.000374351	0.00175786	-3.42672	-1.05036	-0.0708811	0.214258	0.327073	-0.669063	15.72	14.5	15.08	15.24	12.32	12.27	12.16	12.39	15.21	13.67	13.7	13.74
ENSG00000143774.16	GUK1	1.01869	0.0267122	0.721886	0.791512	0.141531	-1.13815	-0.186692	0.018756	0.0487797	-1.72686	104.53	100.85	88.43	88.79	93.05	92.21	102.06	93.37	77.88	84.88	85.28	81.26
ENSG00000169919.17	GUSB	-1.20012	-0.263183	0.000328388	0.0015823	-3.48361	1.07085	0.0987507	0.0762568	0.147283	1.11772	25.75	27.58	26.3	26.7	21.11	22.22	21.97	20.74	25.54	26.85	28.9	28.19
ENSG00000183666.17	GUSBP1	-1.29251	-0.370179	0.00603363	0.0165241	-2.21942	-1.44339	-0.529456	0.000542557	0.00302953	-3.26555	19.04	20.34	25.8	25	19.59	16.43	15.59	16.05	15.99	14.09	13.86	16.21
ENSG00000228315.12	GUSBP11	-1.03724	-0.0527508	0.66054	0.74223	-0.180101	-1.13913	-0.187927	0.0931768	0.172563	-1.03069	19.32	19.56	22.75	24.31	23.82	19.45	18.42	17.57	19.38	19.33	19.18	18.13
ENSG00000241549.8	GUSBP2	1.12922	0.175321	0.234091	0.327594	0.630615	-1.27961	-0.3557	0.0405006	0.0895088	-1.39254	1.17	1.45	1.93	1.89	1.87	1.45	1.52	1.82	1.12	0.89	1.27	0.97
ENSG00000253203.6	GUSBP3	-1.18213	-0.241383	0.326086	0.428127	-0.486668	-1.31101	-0.390675	0.153538	0.254138	-0.813785	1.91	2.65	4.1	4.64	3.27	2.8	2.05	2.24	2.45	2.61	1.49	2.09
ENSG00000236296.8	GUSBP5	1.22381	0.29138	0.103078	0.169092	0.986832	-1.53259	-0.61597	0.00237609	0.00962475	-2.62414	1.25	1.28	1.33	1.04	1.65	1.16	1.57	1.44	0.87	0.63	0.76	0.69
ENSG00000215630.6	GUSBP9	-1.11326	-0.154792	0.30899	0.409639	-0.510055	-1.14368	-0.193681	0.131553	0.226482	-0.8809	15.33	18.5	23.05	21.62	19.22	19.51	13.63	15.18	17.34	14.76	15.07	15.4
ENSG00000179240.9	GVQW3	-1.51908	-0.603196	5.65e-05	0.000405823	-4.2476	-1.32351	-0.404372	0.000530829	0.00297027	-3.27505	1.88	2.13	2.33	2	1.24	1.53	1.13	1.33	1.36	1.54	1.23	1.39
ENSG00000151233.11	GXYLT1	-1.05578	-0.0783025	0.534371	0.630337	-0.272157	-1.00231	-0.00333156	0.979534	0.987137	-0.00898033	2.86	2.87	3.77	3.25	2.81	3.41	3.14	3.42	3.32	2.99	2.92	3.29
ENSG00000172986.12	GXYLT2	2.04689	1.03343	1.79e-05	0.000172139	4.74628	-1.28765	-0.364737	0.0259497	0.0630161	-1.58587	1.03	0.5	1.1	0.92	1.46	1.35	1.29	1.59	0.4	0.43	0.47	0.51
ENSG00000163754.17	GYG1	1.02634	0.0375079	0.529891	0.625827	0.275814	-1.09061	-0.125135	0.0693558	0.136745	-1.15892	13.09	15.03	13.95	15.28	13.49	14.65	13.93	13.99	13.19	11.67	12.2	11.79
ENSG00000104812.15	GYS1	1.28263	0.359104	0.000362869	0.00171189	3.44025	1.09537	0.131414	0.0580022	0.118585	1.23656	16.03	16.28	18.38	21.02	23.38	25.45	22.01	21.96	19.43	23.32	18.01	20.1
ENSG00000125812.16	GZF1	-1.06917	-0.0964847	0.343652	0.445857	-0.463881	1.53769	0.620762	2.65e-05	0.000316167	4.57688	5.25	5.08	4.93	4.33	4.08	4.35	4.39	4.42	7.47	7.11	7.79	7.06
ENSG00000189060.5	H1F0	-1.1528	-0.20514	0.00385766	0.0114516	-2.41368	1.10328	0.141801	0.0212993	0.0538699	1.67163	20.33	20.61	20.68	23.14	17.34	18.72	18.22	17.66	22.15	22.05	23.68	22.69
ENSG00000184897.6	H1FX	-1.01356	-0.0194302	0.826628	0.872938	-0.0826901	1.05094	0.0716772	0.427839	0.546923	0.368719	12.71	13.74	13.27	15.81	13.17	11.35	14.22	13.37	12.75	15.28	14.56	12.35
ENSG00000206417.8	H1FX-AS1	-1.97396	-0.981092	0.016236	0.0373671	-1.78952	-1.03346	-0.0474819	0.871982	0.915362	-0.0594923	0.74	0.33	0.27	0.51	0.29	0.22	0.22	0.18	0.7	0.29	0.32	0.22
ENSG00000246705.4	H2AFJ	1.17654	0.234551	0.0125119	0.0301683	1.90268	-1.81766	-0.862086	1.13e-06	3.54e-05	-5.94618	19.49	20.16	18.01	17.57	20.64	19.46	23.34	22.34	8.54	9.85	9.36	9.96
ENSG00000105968.18	H2AFV	1.08972	0.123959	0.0272307	0.0569091	1.56494	-1.09102	-0.125677	0.021728	0.0547036	-1.66298	87.91	81.74	70.72	75.64	83.13	85.91	91.5	95.13	69.23	71.24	74.66	76.4
ENSG00000188486.3	H2AFX	-1.01084	-0.0155555	0.834495	0.878412	-0.0785762	-1.04961	-0.0698561	0.371418	0.49351	-0.430137	30.46	30.56	28.96	36.35	30.98	27.66	30.52	31.93	27.42	30.71	30.53	26.65
ENSG00000113648.16	H2AFY	-1.01689	-0.0241659	0.72228	0.79177	-0.141294	-1.08696	-0.120305	0.0480208	0.102175	-1.31857	116.19	120.52	118.77	122.36	115.23	119.94	111.21	115.11	114.19	108.92	110.36	109.99
ENSG00000099284.14	H2AFY2	1.32242	0.403185	0.000189437	0.00102925	3.72254	1.40632	0.491922	1.74e-06	4.63e-05	5.75847	21.82	22.17	20.62	21.53	26.95	25.94	30.67	28.64	30.09	28.92	29.82	28.5
ENSG00000164032.12	H2AFZ	1.11675	0.159301	0.213449	0.304489	0.670707	1.02996	0.042584	0.696228	0.778607	0.157249	226.59	219.1	176.7	160.12	192.84	204.39	231.75	235.2	190.09	191.4	205.74	194.95
ENSG00000234289.5	H2BFS	1.06989	0.0974565	0.42457	0.526345	0.372051	-1.06904	-0.0963099	0.424208	0.54396	-0.372421	12.23	17.12	14.32	16.33	15.12	14.29	16.33	15.89	11.71	12.73	12.92	13.62
ENSG00000163041.10	H3F3A	-1.00455	-0.00654972	0.894071	0.923123	-0.048628	-1.35263	-0.435763	8.14e-07	2.91e-05	-6.08926	173.98	173.2	170.14	179.14	164.1	169.12	181.25	178.58	125.82	122.52	128.28	127.72
ENSG00000235655.3	H3F3AP4	1.25773	0.330827	0.103943	0.170148	0.983207	-1.1295	-0.175689	0.310837	0.433307	-0.507468	4.59	3.8	4.23	4.03	3.97	5.48	5.94	5.13	2.72	3.78	3.28	3.05
ENSG00000132475.10	H3F3B	-1.09337	-0.128778	0.142666	0.219782	-0.845679	1.03015	0.0428494	0.565318	0.670865	0.247707	221.24	225.95	210.78	212.1	185.37	191.68	193.81	191.91	185.91	201.49	199.6	194.42
ENSG00000236534.1	H3F3BP1	1.3721	0.456383	0.103806	0.169977	0.983776	1.02434	0.0346913	0.903275	0.937268	0.0441798	2.98	3.13	2.24	1.82	2.81	4.48	3.39	3.05	1.47	2.37	2.06	2.93
ENSG00000188375.5	H3F3C	1.07196	0.100247	0.560748	0.654772	0.251232	1.19076	0.251879	0.210202	0.321988	0.677362	1.21	1.4	1.55	1.21	1.36	1.17	1.42	1.59	1.25	1.88	1.48	1.15
ENSG00000049239.12	H6PD	1.60795	0.685224	1.61e-05	0.000159551	4.79322	-1.22458	-0.29229	0.00619114	0.0204184	-2.20823	1.14	1.08	1.17	0.99	1.79	1.69	1.46	1.65	0.73	0.77	0.74	0.71
ENSG00000130956.14	HABP4	1.6771	0.745965	1.5e-05	0.000152294	4.82437	1.62235	0.698084	2.12e-05	0.000270298	4.67411	3.18	2.58	2.78	2.61	4.27	4.41	4.44	4.18	4.22	4.08	4.03	4.06
ENSG00000165996.14	HACD1	1.30111	0.379743	0.00955733	0.0241975	2.01966	1.20074	0.263919	0.0815835	0.155342	1.0884	7.74	6.96	4.98	6.25	8.8	8.58	8.91	9.43	7.64	7.28	9.07	6.63
ENSG00000206527.10	HACD2	1.0935	0.128956	0.0215305	0.0469432	1.66695	-1.09763	-0.134389	0.0126786	0.0359052	-1.89693	35.58	34.19	40.48	38.34	39.52	41.53	37.87	39.86	33.54	32.34	31.38	33.72
ENSG00000074696.13	HACD3	-1.13904	-0.187813	0.029185	0.0603065	-1.53484	1.146	0.196607	0.00894072	0.0272395	2.04863	52.68	50.8	47.68	45.39	40.94	41.06	43.89	46.36	53.86	53.55	55.72	55.45
ENSG00000085382.12	HACE1	1.03133	0.0445018	0.476074	0.575834	0.322326	1.01534	0.0219629	0.705861	0.785589	0.151281	6.27	5.66	7.13	6.4	6.62	6.53	6.12	6.75	6.81	5.97	6.15	6.11
ENSG00000131373.14	HACL1	-1.02261	-0.0322627	0.734885	0.801625	-0.133781	1.18588	0.245961	0.0176815	0.0465453	1.75248	9.75	10.23	9.78	8.97	8.18	8.81	9.07	9.53	10.25	10.71	10.49	11.17
ENSG00000138796.16	HADH	1.64159	0.715095	8.01e-05	0.000529348	4.09619	1.0411	0.0581064	0.572739	0.676958	0.242043	10.13	9.8	11.88	13.68	19.02	18.24	15.93	17.9	10.44	11.68	10.43	11.44
ENSG00000084754.12	HADHA	-1.46821	-0.554061	1.36e-07	6.41e-06	-6.86514	1.07604	0.105732	0.0149249	0.0406816	1.82609	54.19	52.55	55.22	56.07	36.31	38.5	35.06	36.98	58.35	56.33	56.93	57.01
ENSG00000138029.14	HADHB	-1.26139	-0.335014	0.000920056	0.00358782	-3.03619	1.04148	0.0586411	0.308437	0.430788	0.510834	31.06	29.8	28.76	27.65	21.75	21.56	23.4	24.82	28.57	29.53	29.53	31.79
ENSG00000063854.13	HAGH	-1.64714	-0.719963	0.000384029	0.00179343	-3.41564	-1.70958	-0.773645	7.72e-05	0.000696499	-4.11227	8.74	10.51	7.35	7.52	4.82	3.96	5.18	5.7	4.36	4.27	4.83	4.76
ENSG00000103253.18	HAGHL	-1.13897	-0.18773	0.354933	0.457578	-0.449853	1.55911	0.640727	0.00616472	0.0203606	2.21009	0.83	1.24	1.38	1.21	1	0.79	1.09	0.93	1.55	1.92	1.96	1.81
ENSG00000224189.7	HAGLR	-2.80944	-1.49028	5.06e-06	7.07e-05	-5.29583	-1.30005	-0.378567	0.0111789	0.0324746	-1.9516	1.84	1.4	2.07	2.5	0.88	0.64	0.61	0.73	1.23	1.33	1.4	1.7
ENSG00000226363.3	HAGLROS	-1.10247	-0.140737	0.477267	0.577083	-0.321239	-1.14805	-0.199181	0.337119	0.459562	-0.472216	3.37	3.86	2.42	2.72	2.66	2.42	2.96	2.59	2.24	2.48	2.77	2.05
ENSG00000173805.15	HAP1	-1.38032	-0.465001	0.0603137	0.109223	-1.21958	-1.62136	-0.697205	0.00921288	0.0278722	-2.0356	0.36	0.4	0.3	0.51	0.52	0.19	0.45	0.27	0.15	0.14	0.42	0.36
ENSG00000140511.11	HAPLN3	2.06749	1.04788	0.000255658	0.00129923	3.59234	-1.01296	-0.0185794	0.920866	0.949269	-0.0358035	1.03	0.99	0.72	1.08	1.88	1.62	1.9	1.91	0.82	0.85	0.7	0.85
ENSG00000180423.4	HARBI1	-1.07901	-0.109703	0.348013	0.450508	-0.458405	1.03813	0.0539913	0.60699	0.706174	0.216819	3.17	3.1	3.15	3.65	2.69	2.69	3.09	2.3	2.72	2.75	2.82	2.82
ENSG00000170445.14	HARS	-1.12847	-0.174367	0.0333907	0.0674101	-1.47637	-1.08722	-0.120649	0.0874873	0.164252	-1.05805	40.93	42.57	38.06	36.93	32.13	33.06	33.96	34.98	36.31	36.16	34.21	35.67
ENSG00000112855.16	HARS2	-1.10849	-0.1486	0.177528	0.261733	-0.750734	-1.02843	-0.0404446	0.63769	0.731349	-0.19539	13.32	13.61	11.65	11.9	9.73	10.52	11.77	12.08	12.02	11.06	11.5	11.29
ENSG00000170961.7	HAS2	2.70883	1.43767	7.52e-09	1.16e-06	8.12385	3.37516	1.75496	5.12e-10	2.1e-07	9.2904	6.25	6.55	5.75	5.52	15.54	15.65	15.36	16.85	20.27	19.94	18.71	19.07
ENSG00000248690.7	HAS2-AS1	1.21105	0.276262	0.32918	0.43106	0.482567	1.21583	0.281943	0.308614	0.430923	0.510584	0.62	1.01	0.49	0.8	0.8	0.75	1.25	0.66	0.68	0.99	0.98	0.74
ENSG00000103044.11	HAS3	1.01235	0.0177077	0.953037	0.967377	0.0208901	1.14303	0.192861	0.408835	0.529658	0.388452	2.16	2.04	3.65	4.31	3.58	3.6	2.13	2.04	3.17	3.11	2.41	3.16
ENSG00000177602.5	HASPIN	1.29722	0.375426	0.000551089	0.00238405	3.25878	1.12495	0.169865	0.0364868	0.0825081	1.43786	7.06	6.63	8.09	8.58	9.56	9.98	9.06	8.98	8.24	7.81	7.92	8.04
ENSG00000128708.13	HAT1	-1.29656	-0.374687	0.00142863	0.00514706	-2.84508	1.08669	0.119939	0.0733739	0.143045	1.13446	54.75	51.8	47.81	46.06	33.06	36.75	38.55	42.91	53.53	51.87	53.99	53.57
ENSG00000152240.13	HAUS1	1.08324	0.115358	0.3742	0.476685	0.426897	-1.01997	-0.0285308	0.804854	0.864774	-0.0942831	25.82	27.82	24.79	18.88	24.43	24.43	27.13	28.48	22.84	23.42	24.46	23.1
ENSG00000137814.11	HAUS2	-1.20808	-0.272715	0.00296623	0.00926253	-2.5278	1.3154	0.395504	7.92e-05	0.000709272	4.10145	23.88	21.48	21.34	20.26	15.97	17.45	17.13	17.83	26.93	26.82	26.29	26.09
ENSG00000214367.7	HAUS3	-1.08027	-0.111388	0.0517305	0.0963497	-1.28625	-1.25832	-0.331494	0.000280748	0.00183547	-3.55168	6.77	6.96	7.67	7.87	7.03	6.66	6.2	6.81	5.73	4.82	5.08	5.81
ENSG00000092036.18	HAUS4	-1.15545	-0.20845	0.0511465	0.0955147	-1.29118	-1.06344	-0.0887321	0.329252	0.451617	-0.482471	14.17	16.6	15.02	15.19	10.76	13.72	12.44	12.93	13.19	12.9	12.85	12.55
ENSG00000249115.9	HAUS5	1.1161	0.158466	0.0130967	0.0312986	1.88284	1.30024	0.37878	2.18e-05	0.000276703	4.66221	15.33	17.99	16.13	17	22.55	20.21	19.73	21.31	21.36	20.3	21.6	22.42
ENSG00000147874.11	HAUS6	1.40847	0.494125	2.31e-06	3.95e-05	5.63581	1.38074	0.465437	1.12e-06	3.53e-05	5.94886	10.01	10.3	10.21	9.75	13.39	13.83	13.77	14.21	14.03	13.21	13.14	13.59
ENSG00000213397.10	HAUS7	1.15782	0.211407	0.0290632	0.0600744	1.53666	-1.34323	-0.425705	0.000289647	0.00187912	-3.53813	22.65	25.29	22.18	21.54	26.92	21.97	25.36	26.55	16.16	17.68	13.3	16.34
ENSG00000131351.15	HAUS8	1.20563	0.269788	0.00264745	0.00845794	2.57717	1.05205	0.0732037	0.274778	0.39513	0.561018	13.9	12.82	12.07	12.93	14.4	14.85	14.83	14.55	12.01	13.55	12.36	12.33
ENSG00000143575.14	HAX1	1.19126	0.252488	0.0111926	0.0275283	1.95107	-1.2492	-0.320999	0.00148518	0.00663436	-2.82822	108.58	105.81	96.69	89.56	112.57	115.64	122.12	123.84	76.42	75.14	79.55	80.82
ENSG00000113070.8	HBEGF	1.0242	0.0345038	0.796057	0.849411	0.0990556	1.13482	0.182465	0.159499	0.261451	0.797241	2.68	2.43	2.07	2.45	2.05	2.43	2.42	2.55	2.57	2.71	2.23	2.78
ENSG00000105856.14	HBP1	-1.07336	-0.102131	0.259581	0.355603	-0.585728	1.11132	0.152273	0.0640817	0.128228	1.19327	16.53	17.64	17.17	13.96	13.31	14.32	15.52	15.26	17.02	16.32	17.1	16.62
ENSG00000112339.14	HBS1L	1.13372	0.181059	0.041051	0.0798003	1.38668	1.11817	0.161137	0.0380012	0.0851368	1.4202	64.23	61.48	58.12	50.44	57	64.27	62.67	71.72	60.94	59.42	64.01	54.72
ENSG00000182782.7	HCAR2	-2.43901	-1.28629	1.3e-05	0.000135952	-4.88668	-4.53751	-2.1819	9.44e-09	1.51e-06	-8.02507	5.62	5.59	5.44	5.73	1.63	2.01	2.33	2.85	0.97	0.92	1.21	1.36
ENSG00000255398.2	HCAR3	-1.54794	-0.630351	0.000117341	0.000708643	-3.93055	-2.91098	-1.5415	4.72e-08	4.1e-06	-7.32595	2.42	2.46	2.64	2.49	1.42	1.51	1.61	1.61	0.85	0.71	0.72	0.76
ENSG00000004961.15	HCCS	1.32447	0.405414	0.000534617	0.00232938	3.27196	1.19933	0.262232	0.00335194	0.0126068	2.4747	15.76	15.77	15.49	18.25	20.03	19.57	18.86	21.41	18.69	17.68	17.75	16.45
ENSG00000172534.14	HCFC1	1.03831	0.0542345	0.880032	0.913021	0.0555015	-1.44613	-0.5322	0.131186	0.225973	-0.882112	10.69	10.91	20.87	31.89	21.91	19.85	14.83	13.94	12.66	11.21	10.21	11.49
ENSG00000103145.10	HCFC1R1	-1.1835	-0.243062	0.00432301	0.0125157	-2.36421	-1.58318	-0.662828	2.25e-06	5.46e-05	-5.64689	43.09	40.79	38.43	37.21	32.4	30.66	33.91	32.76	23.46	22.95	25.85	24.45
ENSG00000111727.12	HCFC2	1.381	0.465709	1.54e-05	0.00015469	4.81184	1.08648	0.119665	0.0907543	0.169213	1.04213	4.33	4.58	4.63	4.32	6.5	6.01	6.15	5.52	4.64	4.26	4.71	4.88
ENSG00000228223.3	HCG11	1.55834	0.640006	4.32e-05	0.00033102	4.36469	1.14286	0.192649	0.0319157	0.0742178	1.496	2.64	2.7	2.56	2.29	3.42	3.76	3.98	3.93	2.67	2.77	2.74	2.69
ENSG00000227214.2	HCG15	-1.15813	-0.211792	0.15367	0.232783	-0.81341	-1.26024	-0.333701	0.0468845	0.100345	-1.32897	3.64	3.67	3.96	3.73	3.36	2.5	3.65	2.99	2.54	3.38	2.82	2.05
ENSG00000231074.8	HCG18	1.22927	0.297805	0.134126	0.209355	0.872486	-1.18619	-0.24633	0.101722	0.184583	-0.992586	20.49	22.1	29.97	32.22	38.14	38.34	25.64	27.23	22.37	19.49	19.68	21.84
ENSG00000232940.5	HCG25	-1.19061	-0.251701	0.273724	0.371488	-0.562688	-1.22119	-0.288289	0.281236	0.40196	-0.550929	2.6	3.01	2.13	1.98	2.06	1.93	2.39	2.01	1.23	2.72	1.3	1.98
ENSG00000206344.7	HCG27	-1.01769	-0.0252963	0.918959	0.94176	-0.036704	-1.24144	-0.312013	0.210304	0.322113	-0.677152	0.62	0.59	0.77	0.79	0.61	0.71	0.83	0.47	0.59	0.62	0.41	0.42
ENSG00000176998.4	HCG4	1.01422	0.020366	0.826915	0.872938	0.082539	1.11319	0.154704	0.117664	0.20769	0.929358	5.93	5.23	5.6	5.44	5.9	5.09	5.15	5.5	5.5	6.07	5.13	5.89
ENSG00000143630.10	HCN3	-1.47655	-0.562227	0.000134151	0.000783279	-3.87241	-1.28924	-0.366516	0.033363	0.0768585	-1.47674	2.04	2.76	2.24	2.71	1.51	1.79	1.65	1.87	1.5	2.68	1.96	1.85
ENSG00000206337.10	HCP5	-1.11058	-0.151314	0.118372	0.189084	-0.926753	-1.61699	-0.693313	2.1e-05	0.000268588	-4.67857	5.34	5.12	4.71	4.69	3.77	4.35	3.94	4.57	2.65	2.39	3.23	3.11
ENSG00000116478.12	HDAC1	-1.0605	-0.0847497	0.224919	0.317218	-0.647974	1.01427	0.0204403	0.700986	0.782178	0.154291	63.35	59.9	58.24	56.02	51.74	53.36	56.97	59.04	58.86	58.4	59.77	58.25
ENSG00000100429.18	HDAC10	-1.66622	-0.736582	0.00250961	0.00811201	-2.60039	-1.4123	-0.498049	0.0146652	0.0400968	-1.83371	12.25	11.44	14	19.19	10.33	9.62	7.34	8.9	8.23	9.46	11.18	9.63
ENSG00000163517.15	HDAC11	-1.81179	-0.857416	6.67e-06	8.48e-05	-5.1762	-1.22208	-0.289336	0.00108207	0.00517452	-2.96574	6.2	4.68	5.41	5.57	2.54	3.12	2.77	2.74	4.59	3.65	4.05	4.3
ENSG00000233012.2	HDAC1P2	1.04904	0.0690634	0.762582	0.824015	0.117713	-1.14838	-0.199604	0.33543	0.457734	-0.474398	2.14	2.05	2.98	4.18	3.4	2.78	2.94	1.84	2.02	2.45	1.57	2.25
ENSG00000196591.12	HDAC2	1.13451	0.182071	0.000953615	0.0036982	3.02063	1.0452	0.0637818	0.149507	0.24908	0.825337	65.86	65.09	66	65.15	72.99	73.97	70.38	76.47	69	64.13	65.11	67.65
ENSG00000171720.10	HDAC3	-1.14318	-0.193057	0.0122021	0.0295622	-1.91356	-1.04105	-0.0580406	0.364246	0.485985	-0.438605	36.61	39.17	38.24	35.73	32.22	31.48	34.59	33.3	35.54	33.62	35.72	34.37
ENSG00000068024.16	HDAC4	-1.03504	-0.0496891	0.804513	0.855277	-0.0944668	1.04981	0.0701252	0.72846	0.803804	0.137594	1.02	0.97	1.2	2.29	2.32	1.16	1.9	0.82	1.31	2.6	1.45	1.75
ENSG00000108840.15	HDAC5	1.13662	0.184748	0.00791837	0.0206927	2.10136	-1.16233	-0.217022	0.00334726	0.0125922	-2.47531	4.72	4.55	4.86	5.19	5.88	4.78	4.85	4.86	3.37	3.74	3.73	3.76
ENSG00000094631.19	HDAC6	-1.22415	-0.29178	0.000271554	0.00136101	-3.56614	-1.19148	-0.252757	0.000276667	0.00181628	-3.55804	24.08	24.99	27.23	27.07	22.44	21.44	25.09	24.52	20.18	21.32	23.32	22.78
ENSG00000061273.18	HDAC7	1.0473	0.0666701	0.494008	0.592583	0.306266	-1.08735	-0.12082	0.235504	0.352012	-0.628002	9.82	9.43	10.8	13.39	11.51	11.86	10.13	11.09	10.05	10.92	9.88	9.24
ENSG00000147099.21	HDAC8	1.03497	0.0495851	0.549795	0.644819	0.259799	-1.08596	-0.118975	0.116882	0.206584	-0.932252	40.78	41.77	41.05	37.76	43.19	44.65	42.17	44.04	40.86	33.98	39.14	38.91
ENSG00000048052.21	HDAC9	2.35332	1.2347	5.99e-08	3.96e-06	7.22264	2.25737	1.17464	2.3e-08	2.59e-06	7.63864	3.96	4.87	4.36	4.6	9.33	8.9	7.72	7.83	10.05	8.78	8.41	8.03
ENSG00000111906.17	HDDC2	1.03711	0.0525697	0.474669	0.574607	0.323609	1.0506	0.0712185	0.322979	0.445458	0.490826	42.84	38.48	37.48	33.45	35.2	40.29	37.06	39.78	39.31	36.27	40.01	38.09
ENSG00000184508.11	HDDC3	-3.13495	-1.64844	1.14e-06	2.45e-05	-5.94324	-1.34753	-0.430315	0.00232567	0.00945641	-2.63345	5.3	6.48	6.21	5.45	2.01	1.68	1.7	2.11	3.39	4.59	4.43	3.49
ENSG00000143321.19	HDGF	-1.00916	-0.0131554	0.741135	0.806403	-0.130103	-1.31157	-0.391299	1.22e-06	3.71e-05	-5.91286	442.12	456.63	480.45	508.98	473.73	473.23	461.98	454.78	346.3	332.37	329.84	336.12
ENSG00000167674.15	HDGFL2	-1.0603	-0.0844765	0.279831	0.378003	-0.553104	-1.06781	-0.0946595	0.154291	0.255084	-0.811659	28.98	30.68	27.07	27.1	25.65	24.08	27.15	27.61	24.38	26.8	27.07	27.82
ENSG00000166503.9	HDGFL3	1.18435	0.244097	0.0183987	0.0413395	1.73521	1.04618	0.0651333	0.403741	0.525015	0.393897	68.86	70.77	64.67	52.64	70.35	71.64	76.91	84.46	73.94	73.35	64.95	66.76
ENSG00000167220.12	HDHD2	1.20015	0.263214	0.0133242	0.0317673	1.87536	1.11801	0.160931	0.10894	0.195289	0.962811	8.14	6.58	7.39	6.44	8.15	7.54	7.77	8.44	7.4	6.38	8.34	8.09
ENSG00000119431.9	HDHD3	1.50047	0.585416	0.00047088	0.00210318	3.32709	1.48264	0.56817	0.000379505	0.00231181	3.42078	3.23	3.11	2.72	2.85	4.2	4.6	3.78	3.8	4.05	3.93	3.73	3.95
ENSG00000069998.12	HDHD5	1.08842	0.122242	0.26177	0.358178	0.58208	-1.14924	-0.200686	0.090979	0.169533	-1.04106	6.43	6.5	5.77	5.31	6.43	5.56	6.3	6.41	4.88	4.86	5.26	4.32
ENSG00000115677.17	HDLBP	-1.41986	-0.505749	8.94e-06	0.000104529	-5.04859	1.34003	0.422263	1.68e-05	0.000226153	4.77443	242.09	241.99	220.89	205.26	167.49	150.04	156.12	166.79	306.75	311.58	304.89	289.15
ENSG00000119285.11	HEATR1	1.22597	0.293922	3.77e-05	0.000298192	4.42324	-1.12702	-0.172513	0.000916381	0.004554	-3.03792	25.34	25.5	25.99	25	32.41	32.62	28.55	30.83	21.59	23.03	20.9	22
ENSG00000155393.13	HEATR3	-1.39424	-0.479475	1.04e-05	0.00011672	-4.98284	1.18325	0.242755	0.000797451	0.00408614	3.0983	11.67	11.74	11.86	10.91	7.84	8.78	8.48	8.77	14.27	13.43	14.1	13.24
ENSG00000129493.15	HEATR5A	1.31996	0.400497	5.55e-06	7.49e-05	5.25602	1.18744	0.247849	0.00046145	0.00268443	3.33588	15.13	15.28	15.05	14.48	16.39	17.25	15.93	20.24	17.42	15.09	17.75	16.95
ENSG00000008869.12	HEATR5B	-1.44685	-0.532916	3.52e-07	1.16e-05	-6.453	1.09071	0.125273	0.0159422	0.0428556	1.79745	12.08	11.24	12.07	11.89	8.84	7.89	7.97	8.42	13.91	12.45	12	13.77
ENSG00000068097.14	HEATR6	1.05434	0.0763416	0.183306	0.268663	0.736822	-1.08568	-0.118602	0.0398808	0.0884209	-1.39924	7.01	6.45	7.4	7.91	7.55	8.33	7.44	7.19	7.02	6.14	6.71	6.78
ENSG00000013583.10	HEBP1	-1.06174	-0.0864314	0.839142	0.881786	-0.0761643	-1.69796	-0.7638	0.0595892	0.121256	-1.22483	5.96	6.2	14.11	19.04	14.14	12.71	5.96	6.12	5.61	4.64	5.06	5.95
ENSG00000051620.11	HEBP2	1.01989	0.0284085	0.671298	0.751347	0.173085	-1.02723	-0.038764	0.514723	0.62649	-0.288427	7.58	7.45	8.15	9.35	9.61	8.48	8.15	9.02	6.05	8.82	6.29	7.6
ENSG00000112406.5	HECA	-1.00355	-0.00511642	0.94213	0.959313	-0.0258891	1.13955	0.188468	0.00891555	0.0271835	2.04985	4.79	5.13	5.5	5.92	5.61	5.2	4.64	5.18	6.04	5.79	5.52	5.8
ENSG00000092148.13	HECTD1	1.30057	0.379145	5.52e-06	7.47e-05	5.25783	1.19971	0.262687	5.54e-05	0.000552098	4.25614	128.94	127.21	129.83	116.23	172.24	173	165.15	174.36	161.32	155.21	149.42	154.12
ENSG00000165338.16	HECTD2	-1.04278	-0.0604328	0.357785	0.460473	-0.446378	-1.00245	-0.00353396	0.954253	0.9708	-0.0203363	3.83	4.32	4.14	4.33	3.6	3.5	3.2	3.58	3.88	3.75	3.56	3.53
ENSG00000126107.15	HECTD3	-1.04206	-0.0594428	0.34802	0.450508	-0.458395	1.23206	0.301072	0.000793938	0.00407205	3.10021	10.35	10.7	11.76	16.08	11.22	10.66	10.55	10.71	11.81	12.43	13.31	12.69
ENSG00000173064.13	HECTD4	-1.14097	-0.190265	0.482757	0.581918	-0.316271	-1.29302	-0.37075	0.127867	0.221689	-0.893243	6.37	6.25	10.59	12.67	9.72	8.65	6.96	6.13	6.35	6.92	5.29	6.59
ENSG00000002746.15	HECW1	1.12261	0.16686	0.181587	0.266553	0.740914	1.36106	0.44473	0.000899479	0.00449093	3.04601	4.95	3.39	5.05	4.55	3.78	3.25	3.2	2.95	5.48	5	4.77	5.42
ENSG00000173706.14	HEG1	-1.38928	-0.474334	0.0286884	0.0594134	-1.54229	-1.88307	-0.913087	0.000397048	0.00239336	-3.40116	15.26	13.43	23.72	31.66	15.04	15.79	11.15	11.32	10.39	9.35	8.71	10.02
ENSG00000278970.2	HEIH	1.12456	0.169354	0.167015	0.249092	0.777244	-1.14697	-0.197833	0.10081	0.183282	-0.996497	7.08	6.63	5.88	5.53	6.21	6.75	6.41	7.14	5.1	4.93	4.85	5.31
ENSG00000127311.9	HELB	-1.14034	-0.189458	0.0141337	0.0333245	-1.84974	-1.19138	-0.252631	0.00206083	0.00859367	-2.68596	2.9	2.89	3.76	3.84	3.03	3.3	3.21	3.06	3.15	2.46	2.37	2.92
ENSG00000281344.1	HELLPAR	1.88756	0.916525	0.000494489	0.0021899	3.30584	-1.33639	-0.418338	0.0334516	0.0770388	-1.47558	0.03	0.03	0.04	0.04	0.08	0.07	0.05	0.06	0.03	0.03	0.02	0.03
ENSG00000119969.15	HELLS	-1.22811	-0.296436	0.00797419	0.0208108	-2.09831	-1.07405	-0.103065	0.260681	0.379604	-0.583891	93.17	91.28	114.87	106.73	90.26	85.36	77.49	79.76	97.88	85.55	86.35	96.19
ENSG00000163312.11	HELQ	1.20336	0.267073	0.0109957	0.0271018	1.95878	1.17048	0.227098	0.0144153	0.0395717	1.84118	4.72	4.32	3.8	3.92	5.49	4.71	5.43	4.5	3.81	4.11	4.22	4.14
ENSG00000198265.12	HELZ	1.08157	0.113131	0.445498	0.546237	0.351154	-1.15666	-0.209962	0.134713	0.230504	-0.870589	8.63	9.59	14.15	15.3	14.96	13.71	11.43	11.49	10.48	9.65	9.21	11.42
ENSG00000130589.16	HELZ2	-1.07681	-0.106769	0.521526	0.617795	-0.282724	-1.54892	-0.631259	0.00287463	0.0111662	-2.54142	4.74	4.73	5.04	7.14	6.13	4.21	4.5	5.63	3.34	3.06	2.73	3.55
ENSG00000114735.9	HEMK1	-1.23769	-0.307651	0.00181774	0.0062646	-2.74047	1.114	0.155752	0.0416198	0.0914389	1.3807	4.72	4.48	4.24	4.08	2.99	3.14	4.47	2.95	3.73	3.68	3.88	4.71
ENSG00000162639.16	HENMT1	1.23348	0.302732	0.0290552	0.0600655	1.53678	1.03997	0.0565391	0.585509	0.687998	0.232467	8.44	8.78	7.53	6.69	8.26	9.09	9.05	10.37	7.67	7.33	7.92	7.38
ENSG00000181333.11	HEPHL1	4.02056	2.00739	1.06e-09	3.29e-07	8.97601	5.23964	2.38947	1.36e-10	9.08e-08	9.86576	1.52	1.6	1.36	1.44	5.42	5.54	5.65	5.89	7.04	7.01	7.59	7.24
ENSG00000103657.14	HERC1	-1.13281	-0.179911	0.0110812	0.0272958	-1.95541	-1.07269	-0.101236	0.0879895	0.16504	-1.05557	23.1	24.64	28.46	25.98	24.17	25.42	21.47	21.54	23.72	23.28	22.07	25.28
ENSG00000128731.17	HERC2	-1.01756	-0.0251167	0.860851	0.897853	-0.065072	-1.33	-0.411424	0.0073807	0.0233912	-2.1319	36.25	37.91	42.29	46.36	47.34	46.17	35.5	39.72	33.71	32.27	32.05	33.8
ENSG00000276550.4	HERC2P2	-1.04488	-0.0633366	0.414781	0.516951	-0.382181	1.08935	0.123467	0.0933555	0.172805	1.02986	19.07	18.53	25.42	26.44	23	21.05	17.64	18.06	23.01	22.85	21.65	23.56
ENSG00000180229.12	HERC2P3	1.39287	0.478056	0.0012297	0.00453531	2.9102	1.33362	0.415347	0.00123166	0.00570917	2.90951	7.65	8.05	10.16	12.93	13.98	10.69	10.14	11.15	9.85	10.15	10.2	11.61
ENSG00000206149.10	HERC2P9	-1.07987	-0.110859	0.236277	0.330018	-0.626578	1.02788	0.0396671	0.629221	0.723765	0.201197	19.94	21.1	25.44	26.27	21.91	22.08	17.52	18.7	24.59	21.07	18.82	23.03
ENSG00000138641.17	HERC3	-1.23241	-0.301485	0.00462132	0.0132221	-2.33523	-1.08637	-0.119517	0.0925596	0.171639	-1.03358	4.68	4.08	7.32	8.04	4.06	4.85	3.47	3.92	4.58	4.59	4.37	4.15
ENSG00000148634.15	HERC4	-1.13178	-0.178597	0.025084	0.0532107	-1.6006	1.37697	0.461502	1.36e-05	0.000196736	4.86536	42.39	43.83	47.79	50.3	42.01	42.62	36.64	39.47	65.59	59.39	60.19	65.24
ENSG00000138646.9	HERC5	2.3669	1.243	1.86e-07	7.71e-06	6.73126	-1.02481	-0.0353518	0.766313	0.834062	-0.115594	1.68	1.67	1.86	1.74	3.83	3.51	3.9	4.19	1.89	1.45	1.37	1.46
ENSG00000138642.14	HERC6	1.40498	0.490551	0.000307223	0.00150325	3.51255	-1.16515	-0.220515	0.0155047	0.0419545	-1.80954	3.47	3.75	3.81	3.22	4.21	4.5	5.1	4.95	3.03	2.97	2.53	2.85
ENSG00000051108.15	HERPUD1	-1.53812	-0.621172	3.45e-06	5.33e-05	-5.46261	1.00748	0.010754	0.862894	0.907975	0.0640423	24.61	24.39	34.65	36.72	17.58	21.79	16.95	17.57	25.05	23.51	28.7	26.26
ENSG00000122557.10	HERPUD2	-1.04801	-0.0676534	0.319637	0.421574	-0.495343	1.04755	0.0670238	0.285865	0.406939	0.543839	13.05	12.19	13	13.42	12.8	12.61	11.17	13.11	12.46	13.23	12.89	14.59
ENSG00000114315.4	HES1	1.0292	0.0415176	0.645771	0.730214	0.189922	-1.08367	-0.115922	0.169512	0.273885	-0.770799	20.73	20.23	18.93	17.31	18.25	18.06	20.71	19.66	16.25	17.64	17.27	16.2
ENSG00000069812.11	HES2	1.20118	0.264448	0.00686107	0.0184194	2.16361	-1.58462	-0.664134	9.42e-06	0.000153176	-5.02599	14.01	13.45	15.25	15.62	15.8	15.2	18.31	19.07	8.65	8.48	9.05	9.98
ENSG00000188290.10	HES4	-1.2189	-0.285575	0.152917	0.231846	-0.815543	1.16681	0.222567	0.259464	0.378453	0.585922	2.64	2.12	2.63	4.18	2.72	1.87	1.93	2.33	2.3	3.21	3.15	2.89
ENSG00000144485.11	HES6	-2.42199	-1.27619	0.000165115	0.000922809	-3.78221	1.44818	0.534244	0.00830813	0.0256444	2.0805	1.19	1.27	0.98	1.11	0.55	0.32	0.49	0.41	1.37	1.32	1.65	1.66
ENSG00000179111.9	HES7	-1.65743	-0.728951	0.00254167	0.00818949	-2.59488	1.02179	0.0310971	0.874992	0.916964	0.0579957	1	1.39	1.42	1.1	0.74	0.78	0.67	0.57	0.78	1.05	1.31	1.18
ENSG00000213614.9	HEXA	1.35676	0.440164	8.1e-06	9.69e-05	5.09178	1.14173	0.191215	0.00598097	0.0199266	2.22323	50.58	54.35	46.62	49.74	64.26	70.02	68.33	68.03	55.05	60.39	59.29	54.7
ENSG00000260339.1	HEXA-AS1	1.49771	0.582758	0.00514509	0.0144625	2.28861	1.26287	0.336705	0.142747	0.24093	0.845433	0.4	0.5	0.44	0.35	0.63	0.63	0.58	0.6	0.52	0.41	0.59	0.38
ENSG00000049860.14	HEXB	1.19547	0.257572	0.0260971	0.054975	1.58341	1.08076	0.112048	0.218888	0.332869	0.659779	74.83	72.13	64.56	56.25	73.74	72.7	77.8	83.9	68.38	68.6	72.92	67.64
ENSG00000169660.16	HEXD	-1.05487	-0.0770696	0.62255	0.710704	-0.205826	-1.21868	-0.285314	0.0835908	0.158406	-1.07784	4.04	3.61	4.98	3.23	2.94	3	3.6	3.7	2.08	2.93	2.72	2.28
ENSG00000186834.3	HEXIM1	-1.10096	-0.138757	0.338928	0.441312	-0.469892	-1.77901	-0.831077	0.000117595	0.00096211	-3.92961	10.21	10.26	12.11	16.32	12.09	11.17	9.62	10.03	6.78	6.65	6.4	6.01
ENSG00000168517.10	HEXIM2	-1.20322	-0.266895	0.150157	0.228538	-0.823455	-1.21786	-0.284353	0.102549	0.185642	-0.989068	1.8	1.5	1.29	1.85	0.98	1.39	1.17	1.15	1.11	1.08	1.15	1.18
ENSG00000135547.9	HEY2	2.55471	1.35316	0.000212224	0.00112956	3.67321	1.41572	0.501538	0.19564	0.304973	0.708543	0.16	0.17	0.21	0.1	0.43	0.42	0.36	0.41	0.21	0.31	0.15	0.11
ENSG00000010704.18	HFE	-1.23334	-0.30257	0.00247598	0.00802734	-2.60625	-2.48482	-1.31314	1.66e-06	4.47e-05	-5.78101	3.26	2.8	3.11	3.12	2.54	2.24	2.36	2.55	1.11	1.36	1.54	0.99
ENSG00000235173.7	HGH1	-1.04477	-0.0631878	0.474105	0.574053	-0.324125	-1.18165	-0.240802	0.0141362	0.0390037	-1.84967	27.92	30.35	25.35	24.93	25.06	24.59	27.71	24.25	21.15	23.1	23.34	22.11
ENSG00000185359.13	HGS	-1.01378	-0.0197386	0.790814	0.845586	-0.101926	1.11034	0.150999	0.0474277	0.10125	1.32397	36.89	38.82	43.58	43.52	38.42	38.35	39.42	42.72	40.25	44.8	44.32	42.21
ENSG00000165102.15	HGSNAT	2.232	1.15834	7.98e-08	4.65e-06	7.09789	1.35591	0.439256	0.000143911	0.00111774	3.84191	2.01	2.19	2.16	2.72	4.36	4.99	4.42	4.26	3.08	3.22	3.03	2.7
ENSG00000054392.13	HHAT	1.28135	0.35766	0.000990735	0.00381021	3.00404	-1.32109	-0.401727	0.000344751	0.00214942	-3.46249	2.14	2.23	2.19	2.04	2.96	2.58	2.6	2.49	1.54	1.52	1.4	1.5
ENSG00000152804.11	HHEX	1.18483	0.244677	0.157512	0.237721	0.802688	1.09951	0.136867	0.231447	0.347474	0.635549	1.79	1.71	1.78	1.94	1.98	1.91	2.62	2.17	2.03	1.92	1.56	1.72
ENSG00000197568.14	HHLA3	-2.59344	-1.37487	0.000346735	0.00164916	-3.46	-1.47244	-0.558208	0.0382107	0.0855115	-1.41782	1.88	2.3	1.57	2.08	0.47	1.59	0.94	0.86	1.46	1.12	0.73	1.09
ENSG00000106049.9	HIBADH	-1.15267	-0.204985	0.0465013	0.088262	-1.33253	-1.19406	-0.255876	0.0130426	0.0367537	-1.88464	21.31	19.56	18.38	16.2	17.06	16.04	16.25	16.3	15.19	14.31	15.44	14.85
ENSG00000198130.16	HIBCH	-1.52188	-0.605853	2.2e-05	0.000201755	-4.65721	-1.22056	-0.287545	0.00183229	0.00784104	-2.73701	12.34	12.8	12.72	13.39	8.26	7.85	7.07	8.62	9.9	9.73	9.13	10.62
ENSG00000177374.13	HIC1	-1.09399	-0.129602	0.322988	0.424852	-0.490813	1.98445	0.988739	2.2e-06	5.36e-05	5.65815	0.55	0.6	0.69	0.78	0.88	0.47	0.41	0.64	1.16	0.8	1.13	1.21
ENSG00000169635.10	HIC2	-1.07347	-0.102286	0.492203	0.591059	-0.307856	-1.59521	-0.673743	0.000680735	0.00362274	-3.16702	1.22	1.35	1.85	1.98	1.58	1.49	1.15	1.28	0.82	0.92	0.95	0.86
ENSG00000167861.16	HID1	-1.30019	-0.378719	0.199349	0.287722	-0.700385	-2.17473	-1.12084	0.000401697	0.00241501	-3.3961	0.46	0.42	0.35	0.56	0.46	0.44	0.35	0.49	0.23	0.22	0.15	0.19
ENSG00000100644.17	HIF1A	1.61343	0.690134	2.35e-08	2.28e-06	7.6285	1.64251	0.7159	9.37e-09	1.51e-06	8.02833	132.92	131.97	123.75	127.94	212.1	219.05	214.02	216.54	213.09	214.28	203.69	208.6
ENSG00000166135.14	HIF1AN	-1.33921	-0.421385	0.00620323	0.0169256	-2.20738	-1.12262	-0.166867	0.129126	0.223174	-0.888986	14.86	14.83	15.78	17.05	12.74	13.59	13.42	13.37	16.76	14.21	14.37	13.85
ENSG00000181061.13	HIGD1A	1.03198	0.0454144	0.744535	0.80936	0.128115	1.09274	0.127948	0.353587	0.476134	0.451503	54.26	52.38	42.71	34.87	43.8	43.59	48.21	49.2	45.46	51.1	49.35	49.89
ENSG00000146066.3	HIGD2A	1.2308	0.299597	0.0286213	0.0593048	1.54331	-1.27547	-0.351031	0.0109437	0.0319482	-1.96083	40.12	41.63	32.92	30.59	39.27	40.15	46.85	44.18	25.19	27.64	28.09	25.74
ENSG00000149196.16	HIKESHI	-1.06027	-0.0844329	0.226822	0.31927	-0.644315	-1.04952	-0.0697354	0.246959	0.36467	-0.607375	37.17	38.87	34.44	31.54	31.22	31.59	33.68	35.98	33.37	32.76	33.06	30.49
ENSG00000135245.10	HILPDA	-1.58879	-0.667932	1.8e-05	0.000172684	-4.74439	1.14968	0.201235	0.021699	0.0546559	1.66356	20.91	18.94	21.11	19.71	11.92	10.91	11.3	13.09	20.46	21	21.88	24.27
ENSG00000172273.12	HINFP	1.02335	0.0333004	0.728959	0.797148	0.137297	1.0803	0.111434	0.259964	0.378906	0.585086	6.11	7.12	5.97	6.15	4.99	5.91	5.99	6.77	5.01	6.34	7.54	6.5
ENSG00000169567.11	HINT1	1.07001	0.0976228	0.343869	0.446085	0.463607	-1.0258	-0.0367525	0.693785	0.776472	-0.158775	83.27	80.95	73.62	61.95	72.15	76.03	80.37	81.96	69.84	71.71	70.6	68.63
ENSG00000137133.11	HINT2	1.11752	0.160307	0.269672	0.366727	0.569165	1.04276	0.0604062	0.680294	0.765283	0.167304	13.02	12.59	10.23	8.35	11.47	11.2	11.84	11.7	10.16	10.97	11.23	9.88
ENSG00000111911.7	HINT3	1.31205	0.391826	1.95e-05	0.000184166	4.70965	1.02365	0.0337264	0.51418	0.626199	0.288885	5.01	5.05	5.26	5.4	6.46	6.25	6.63	6.43	4.69	5.13	4.96	5
ENSG00000127946.17	HIP1	-1.39193	-0.477089	0.00919796	0.0234121	-2.03631	-1.43621	-0.522271	0.00332446	0.012523	-2.47828	3.25	2.69	4.39	5.14	2.67	2.67	2.37	1.98	2.3	3.15	2.53	2.85
ENSG00000130787.14	HIP1R	-1.18117	-0.240213	0.00182904	0.00629282	-2.73778	1.19465	0.256587	0.000499363	0.00285106	3.30158	12.56	12.93	13.91	15.49	11.79	9.56	11.19	10.29	15.05	14.82	16.48	14.82
ENSG00000163349.22	HIPK1	1.18129	0.240359	0.00347053	0.0105286	2.4596	-1.0639	-0.0893669	0.153315	0.253916	-0.814415	11.42	11.35	11.62	12.25	13.27	13.04	12.71	12.88	9.92	11.44	10.53	10.89
ENSG00000235527.6	HIPK1-AS1	-1.20978	-0.274745	0.432381	0.533528	-0.364134	-1.10486	-0.14386	0.611976	0.71016	-0.213266	0.45	0.43	0.37	0.44	0.09	0.36	0.48	0.49	0.22	0.57	0.4	0.22
ENSG00000064393.16	HIPK2	-1.43296	-0.518996	0.136216	0.21178	-0.865771	-1.01944	-0.0277734	0.921376	0.949642	-0.0355629	10.75	10.47	18.57	21.9	12.12	11.85	7.71	7.98	15.28	13.85	12.42	14.21
ENSG00000110422.12	HIPK3	1.05132	0.0722016	0.133077	0.208083	0.875896	-1.07214	-0.100498	0.025052	0.06139	-1.60116	23.69	23.35	25.61	24.89	24.84	25.34	22.27	23.25	21.07	20.61	20.34	20.59
ENSG00000100084.14	HIRA	-1.47173	-0.557516	0.000936795	0.00364432	-3.02836	-1.44458	-0.530651	0.000463791	0.0026933	-3.33368	10.69	11.77	13.86	15.94	9.25	9.32	8.25	7.57	8.59	8.58	8.26	8.6
ENSG00000149929.15	HIRIP3	1.08535	0.118162	0.656009	0.738728	0.18309	1.00503	0.00723544	0.97512	0.984477	0.0109418	15.84	15.42	11.62	11.25	10.87	11.58	14.59	13.84	10.53	12.25	10.87	11.02
ENSG00000124610.4	HIST1H1A	1.11242	0.153703	0.195043	0.282514	0.709869	2.01737	1.01248	1.64e-06	4.45e-05	5.78426	13.22	16.18	14.75	12.39	15.44	13.88	15.93	13.89	25.22	26.12	27.74	26.13
ENSG00000184357.4	HIST1H1B	-2.18895	-1.13024	8.73e-09	1.3e-06	-8.0591	-2.36241	-1.24026	9.84e-10	3.27e-07	-9.00691	287.59	294.23	259.71	264.67	126.74	120.23	130.58	123.78	116.41	108.95	115.46	117.76
ENSG00000187837.3	HIST1H1C	-1.20348	-0.267215	0.00850989	0.0219506	-2.07008	-1.12825	-0.174084	0.0397973	0.0883083	-1.40015	991.34	997.53	826.4	771.42	720.64	708.43	834.25	760.8	766.51	790.42	813.35	793.72
ENSG00000124575.6	HIST1H1D	1.01971	0.028156	0.732345	0.799612	0.135284	1.11552	0.157722	0.0666725	0.132516	1.17605	28.85	29.66	25.13	26.55	26.09	26.22	28.21	25.6	27.55	28.14	29.08	30.57
ENSG00000168298.6	HIST1H1E	-1.19817	-0.260837	0.00783135	0.0205273	-2.10616	1.05644	0.0792093	0.2593	0.378334	0.586198	1237.48	1239.83	1049.48	942.74	893.49	889.67	988.57	1020.42	1088.98	1126.05	1126.48	1182
ENSG00000278463.1	HIST1H2AB	-1.18564	-0.245661	0.0155097	0.0359716	-1.8094	-1.23513	-0.304662	0.00276397	0.0108496	-2.55847	229.6	217.41	192.4	226.67	180.25	164.78	206.36	175.8	163.69	179.41	187.17	160.21
ENSG00000180573.9	HIST1H2AC	-1.14162	-0.191088	0.102888	0.168814	-0.987635	-1.06677	-0.0932498	0.357919	0.479865	-0.446216	158.78	154.45	129.96	118.76	115.95	111.64	138	124.18	118.73	133.13	133.29	127.98
ENSG00000196866.2	HIST1H2AD	-1.31984	-0.400367	0.00131718	0.00480839	-2.88035	-1.23891	-0.309072	0.00377873	0.0138597	-2.42265	335.89	366.28	333.35	353.17	279.71	226.78	293.96	250.8	264.07	300.74	304.38	247.75
ENSG00000277075.2	HIST1H2AE	-1.09013	-0.124496	0.342213	0.444257	-0.465703	1.07853	0.109061	0.354657	0.476771	0.450192	529.15	536.29	429.75	353.43	382.92	394.44	466.4	433.3	476.23	488.6	496.5	475.49
ENSG00000196787.3	HIST1H2AG	-1.0514	-0.0723126	0.36729	0.469805	-0.434991	-1.14693	-0.197781	0.0193745	0.0500139	-1.71277	153.17	149.46	128.63	128.9	125.04	120.06	138.42	131.82	113.91	119.24	122.99	114.62
ENSG00000274997.1	HIST1H2AH	-1.23223	-0.301277	0.00201672	0.00681785	-2.69536	-1.2667	-0.341074	0.000528064	0.00295894	-3.27731	420.72	428.19	358.26	384.22	324.32	310.44	345.72	306.81	292.57	320.76	326.96	302.91
ENSG00000196747.4	HIST1H2AI	-1.11357	-0.155195	0.0326365	0.0660852	-1.4863	-1.1319	-0.178745	0.0262831	0.0636654	-1.58032	770.25	764.62	649.76	683.54	641.69	604.29	689.27	650.83	583.17	654.96	670.75	608.19
ENSG00000276368.1	HIST1H2AJ	-1.42054	-0.506438	2.92e-06	4.69e-05	-5.53419	-1.31006	-0.389637	1.6e-05	0.000219357	-4.7949	626.09	608.4	628.38	640.57	452.84	433.6	450.68	432.04	468.58	474.12	494.7	465.2
ENSG00000275221.1	HIST1H2AK	1.17351	0.230828	0.00616379	0.0168265	2.21015	-1.03432	-0.0486761	0.50927	0.621523	-0.293052	89.6	88.98	82.03	75.74	94.7	95.5	100.38	92.27	71.39	78.85	83.26	77.57
ENSG00000276903.1	HIST1H2AL	-1.01927	-0.0275296	0.710291	0.782461	-0.148564	1.01922	0.027464	0.692298	0.775187	0.159707	220.68	220.95	188.7	205.04	205.66	181.49	217.85	212.04	194.48	224.76	216.49	203.18
ENSG00000278677.1	HIST1H2AM	-1.15396	-0.206592	0.0148001	0.0346233	-1.82974	-1.05061	-0.0712225	0.243994	0.361414	-0.612621	420.1	420.44	388.96	409.78	354.74	315.45	386.36	361.85	374.4	407.28	404.06	366.95
ENSG00000180596.7	HIST1H2BC	-1.11552	-0.15772	0.122539	0.19455	-0.911727	-1.04382	-0.0618701	0.490137	0.604152	-0.309683	1067.25	1039.39	857.35	741.44	776.74	765.72	869.47	875.46	821.66	875.7	898.82	871.99
ENSG00000158373.8	HIST1H2BD	-1.16325	-0.218163	0.0177122	0.040036	-1.75173	-1.09343	-0.128857	0.144751	0.243311	-0.839378	945.15	938.38	797.48	746.47	674.79	660.69	756.53	715.83	708.77	800.17	831.97	732.32
ENSG00000274290.2	HIST1H2BE	1.23544	0.305023	0.0593743	0.107724	1.2264	-1.09783	-0.134656	0.42643	0.545787	-0.370152	2.14	3.09	2.4	1.42	2.11	2.32	2.27	1.57	1.17	2.17	1.8	2.14
ENSG00000277224.2	HIST1H2BF	-1.09225	-0.127299	0.16362	0.245021	-0.786164	-1.35025	-0.433224	0.000444794	0.00260269	-3.35184	239.62	231.06	204.51	181.62	183.53	190.59	207.02	195.75	147.33	154.5	157.88	155.46
ENSG00000273802.2	HIST1H2BG	-1.06369	-0.0890829	0.451598	0.552224	-0.345248	1.00203	0.00293056	0.978418	0.986436	0.00947577	132.02	131.05	108.26	94.61	101.33	102.29	117.18	110.11	107.73	114.7	118.05	110.83
ENSG00000275713.2	HIST1H2BH	-1.02647	-0.0376921	0.732313	0.799612	-0.135303	-1.22431	-0.291974	0.0251909	0.0616548	-1.59876	69.04	70.68	57.37	51.07	56.72	58.41	61.52	59.52	45.03	50.17	52.32	48.52
ENSG00000278588.1	HIST1H2BI	-1.10495	-0.143984	0.0460645	0.0876313	-1.33663	-1.31512	-0.395197	3.77e-05	0.00041582	-4.42316	353.95	341.48	322.37	287.77	284.56	284.9	316.7	292.25	245.32	243.04	252.48	245.76
ENSG00000124635.8	HIST1H2BJ	-1.08008	-0.111141	0.161907	0.242905	-0.790735	-1.12442	-0.169184	0.0690285	0.136234	-1.16097	383.87	381.31	315.8	311.57	323.89	306.69	329.28	315.2	283.9	327.96	317.77	290.13
ENSG00000197903.7	HIST1H2BK	-1.02003	-0.0286143	0.667593	0.748473	-0.175488	-1.08599	-0.119007	0.085044	0.160418	-1.07036	492.05	522.18	434.81	459.27	473.81	453.63	489.64	464.26	428.83	454.88	441.81	426.08
ENSG00000185130.5	HIST1H2BL	-1.17701	-0.235127	0.06561	0.117042	-1.18303	-1.07769	-0.10794	0.32033	0.442912	-0.494402	476.4	469.41	377.31	337.59	328.07	321.28	389.82	362.72	355.77	392.01	398.49	370.81
ENSG00000273703.1	HIST1H2BM	-1.17914	-0.237735	0.0793665	0.136559	-1.10036	-1.20117	-0.264438	0.0288987	0.0686799	-1.53912	76.72	76.32	63.69	55.62	56.79	49.9	63.61	50.66	51.97	51.06	56.15	54.82
ENSG00000233822.4	HIST1H2BN	1.01453	0.0208175	0.831649	0.875958	0.0800602	-1.0075	-0.0107783	0.910063	0.941745	-0.0409285	107.77	113.39	95.27	86.03	94.62	91.58	109.34	101.11	87.1	100.52	100.44	94.3
ENSG00000274641.1	HIST1H2BO	-1.03548	-0.0503042	0.582032	0.673697	-0.235053	-1.22763	-0.295881	0.00426628	0.0152734	-2.36995	374.33	382.12	317.55	295.77	315.42	297.32	365.86	338.39	255.8	283.92	286.81	278.37
ENSG00000275714.1	HIST1H3A	-1.52134	-0.605341	4.48e-05	0.000340395	-4.34912	-1.24582	-0.317093	0.00725534	0.0230717	-2.13934	48.76	54.1	46.25	49.68	28.15	33.34	30.45	33	34.47	41.1	41.14	33.98
ENSG00000274267.1	HIST1H3B	-1.15138	-0.203365	0.0127936	0.0307422	-1.89301	-1.07813	-0.108525	0.129969	0.224214	-0.886161	929.17	881.35	754.37	802.22	726.93	694.29	799.65	732.89	728.07	795.92	805.95	759.14
ENSG00000197409.7	HIST1H3D	-1.16737	-0.223261	0.282124	0.380448	-0.54956	-1.1922	-0.253625	0.20953	0.321204	-0.678754	67.12	78.91	90.09	122.18	91.01	64.7	76.3	59.49	68.86	85.59	70.44	56.92
ENSG00000274750.2	HIST1H3E	1.1366	0.184728	0.0695842	0.122628	1.15749	-1.14512	-0.195501	0.0445234	0.096388	-1.35141	5.23	4.62	5.08	4.15	5.03	5.02	5.13	6.06	4.88	4.42	3.82	5.46
ENSG00000277775.1	HIST1H3F	-1.11443	-0.156309	0.0597028	0.108247	-1.22401	-1.19763	-0.260185	0.0071006	0.0226969	-2.14871	531.38	493.1	430.53	430.71	424.12	395.43	450.38	419.66	361.52	399.7	420.11	373.56
ENSG00000273983.1	HIST1H3G	-1.01976	-0.0282312	0.708388	0.780995	-0.149729	-1.0721	-0.100444	0.179463	0.285427	-0.746026	103.32	102.22	89.73	91.93	96.09	85.09	100.56	95.27	82.05	90.87	94.5	85.54
ENSG00000278828.1	HIST1H3H	-1.16814	-0.224218	0.0548641	0.100932	-1.26071	-1.12071	-0.164418	0.153367	0.253976	-0.814267	130.94	128.42	101.94	101.9	95.32	91.79	105.01	99.07	90.62	106.65	108.64	98.16
ENSG00000278637.1	HIST1H4A	-1.42656	-0.51254	0.00548779	0.0152747	-2.2606	-1.15649	-0.209756	0.134694	0.230504	-0.870651	76.86	86.02	60.2	58.97	47.04	41.27	54.71	45.8	56.53	52.73	65.03	54.83
ENSG00000278705.1	HIST1H4B	-1.07577	-0.105374	0.411748	0.514116	-0.385368	-1.05926	-0.083063	0.531544	0.641066	-0.274461	383.83	374.7	282.5	254.3	278.86	285.42	313.09	303.46	271.43	321.51	313.94	293.73
ENSG00000197061.4	HIST1H4C	-1.09408	-0.129719	0.36869	0.471186	-0.433339	1.05047	0.0710404	0.585955	0.688319	0.232136	885.21	842.24	645.93	547.8	585.99	621.75	744.24	705.7	717.22	762.17	783.88	720.19
ENSG00000276966.2	HIST1H4E	-1.13424	-0.181721	0.231323	0.324357	-0.635782	-1.0236	-0.0336473	0.796943	0.858576	-0.098573	377.42	367	292.54	234.86	250.41	262.19	314.41	286.91	290.72	302.28	309.99	305.03
ENSG00000158406.4	HIST1H4H	-1.00445	-0.00640729	0.963042	0.974843	-0.0163546	-1.04488	-0.0633323	0.639283	0.732458	-0.194307	687.72	687.81	520.8	471.93	530.93	536.95	623.52	572.95	502.38	553.35	549.39	528.11
ENSG00000197238.4	HIST1H4J	-1.12674	-0.172159	0.082216	0.140625	-1.08504	-1.07553	-0.105049	0.214603	0.327474	-0.668365	1703.7	1660.83	1383.71	1272.65	1253.53	1218.08	1501.46	1296.54	1285.33	1410.05	1442.6	1354.59
ENSG00000273542.1	HIST1H4K	-1.38022	-0.464894	0.215385	0.306441	-0.666785	-1.36143	-0.445124	0.270606	0.390571	-0.567663	14.27	21.71	6.64	10.69	8.54	9.87	9.1	7.32	5.4	11.55	9.04	7.52
ENSG00000275126.1	HIST1H4L	1.48425	0.569737	0.000943907	0.00366582	3.02507	-1.17738	-0.235583	0.0797758	0.152623	-1.09813	151.6	151.14	125.36	97.84	181.51	171.28	201.28	205.77	101.28	114.35	105.19	105.8
ENSG00000203812.2	HIST2H2AA3	1.04777	0.0673247	0.557858	0.652103	0.253477	-1.16142	-0.215892	0.0637388	0.127701	-1.1956	708.75	718.1	548.44	507.95	654.63	575.62	690.81	646.74	488.05	524.66	543.22	523.15
ENSG00000272196.2	HIST2H2AA4	-1.03222	-0.04575	0.575624	0.668431	-0.239861	-1.18825	-0.248839	0.0252878	0.0618069	-1.59709	321.75	308.81	316.69	367.01	294.25	293.27	345.35	334.88	261.35	296.78	301.85	236.09
ENSG00000184270.5	HIST2H2AB	-1.07464	-0.103851	0.241064	0.335055	-0.617869	-1.67981	-0.748302	6.04e-06	0.000112644	-5.21871	103.05	102.34	85.7	90.96	79.68	82.41	94.4	93.5	49.48	55.91	59.95	53.63
ENSG00000184260.5	HIST2H2AC	-1.09254	-0.12769	0.0742148	0.129108	-1.12951	-1.27899	-0.355004	0.000140857	0.00109935	-3.85122	307.15	311	291.73	322.57	286.92	265.83	300.12	274.48	238.95	244.4	247.66	225.44
ENSG00000240929.2	HIST2H2BB	-1.25954	-0.332897	0.191514	0.278399	-0.717799	-1.03356	-0.047622	0.846669	0.895735	-0.0722862	1.79	2.12	1.52	2.1	1.22	1.8	1.56	1.12	1.61	1.34	1.67	1.13
ENSG00000220323.4	HIST2H2BD	1.20193	0.265354	0.0716787	0.125709	1.14461	-1.29154	-0.369093	0.016146	0.0433228	-1.79194	1.1	1.47	1.56	1.37	1.89	1.72	1.32	1.4	0.79	0.98	1.04	0.98
ENSG00000184678.10	HIST2H2BE	1.04269	0.0603139	0.457722	0.558182	0.339398	-1.27675	-0.352472	0.00090468	0.00450745	-3.04351	87.5	89.73	78.11	78	86.61	78.86	94.16	85.61	58.83	66.33	67.67	60.7
ENSG00000203814.6	HIST2H2BF	-1.08698	-0.120325	0.121964	0.193829	-0.913767	-1.16842	-0.22456	0.0111012	0.0323046	-1.95463	271.18	281.11	236.79	221.06	226.75	213.27	246.5	233.9	194.05	214.91	216.71	204.14
ENSG00000203852.3	HIST2H3A	-1.01478	-0.0211704	0.802859	0.85408	-0.0953606	-1.18573	-0.245777	0.0834556	0.158206	-1.07854	92.92	109.92	92.42	85.65	86.04	94.27	97.76	92.24	78.39	87.57	88.82	61.07
ENSG00000203811.1	HIST2H3C	1.05709	0.0800941	0.753108	0.816114	0.123143	-1.1579	-0.211507	0.372125	0.49423	-0.429311	46.46	29.77	29.07	49.2	48.04	24.33	46.55	41.6	22.4	30.77	31.98	43.62
ENSG00000183598.3	HIST2H3D	1.01842	0.0263313	0.72288	0.792212	0.140934	-1.49526	-0.580397	0.000254828	0.00170667	-3.59375	75.41	79.03	69.76	81.17	73.39	69.3	80.61	76.02	42.22	52.33	56.66	43.51
ENSG00000270882.2	HIST2H4A	1.03478	0.0493201	0.672103	0.752053	0.172564	-1.21205	-0.277454	0.0235701	0.0584522	-1.62764	1005.32	1009.93	771.57	691.86	824.5	812.04	1005.61	876.78	630.92	721.86	728.22	688.92
ENSG00000270276.2	HIST2H4B	1.78837	0.838648	0.000873184	0.00344067	3.05889	-1.34229	-0.424696	0.060618	0.122896	-1.2174	5.96	4.05	3.04	3.45	5.59	6.18	4.84	8.2	2.12	2.93	2.5	2.82
ENSG00000181218.5	HIST3H2A	-1.41747	-0.503319	0.00232456	0.00763116	-2.63366	-1.68994	-0.756971	1.31e-05	0.000191461	-4.8832	13.71	13.81	12.41	13.91	8.64	7.23	9.64	10.51	6.73	8.06	7.85	6.67
ENSG00000196890.4	HIST3H2BB	-1.34586	-0.428525	0.00188448	0.00643841	-2.72481	-1.75327	-0.810047	3.57e-05	0.000398264	-4.44785	9.23	9.47	7.62	8.44	6.39	5.48	6.61	5.92	3.99	5.27	4.99	4.33
ENSG00000197837.3	HIST4H4	-1.00183	-0.00264248	0.985347	0.990363	-0.00641071	-1.83756	-0.877794	8.92e-05	0.000776909	-4.04966	117.19	119.35	90.31	76.54	90.04	88.64	109.5	102.87	50.86	54.94	53.16	49.46
ENSG00000095951.17	HIVEP1	-1.1522	-0.204388	0.235044	0.328578	-0.628851	-1.06518	-0.0911002	0.519085	0.630312	-0.284761	13.65	15.67	18.04	18.11	15.12	15.58	12.16	12.31	17.73	14.35	14.47	15.9
ENSG00000010818.10	HIVEP2	-1.13156	-0.178318	0.148806	0.226759	-0.82738	-1.00359	-0.00516714	0.957414	0.973058	-0.0189003	6.45	6.82	9.07	9.07	7.54	7.2	5.66	5.96	7.62	6.99	6.83	7.85
ENSG00000127124.16	HIVEP3	-1.22051	-0.287486	0.390436	0.492947	-0.40845	-2.04501	-1.03211	0.00479334	0.016726	-2.31936	0.61	0.59	0.84	1.1	0.74	0.67	0.53	0.43	0.39	0.37	0.49	0.49
ENSG00000123485.12	HJURP	-1.08569	-0.118616	0.0589374	0.107051	-1.22961	1.51146	0.595941	3.01e-07	1.51e-05	6.52105	34.71	35.03	35.66	35.26	32.02	31.32	30.2	31.91	52.24	48.99	49.1	51.13
ENSG00000156515.23	HK1	-1.12465	-0.169473	0.0019592	0.00664878	-2.70792	1.32004	0.400584	1.06e-06	3.42e-05	5.97269	53.71	51.23	52.83	53.65	45.25	47.5	47.23	46.54	68.78	68.81	67.95	66.45
ENSG00000159399.9	HK2	-1.29954	-0.377999	0.00395955	0.0116966	-2.40235	1.24244	0.313177	0.00411433	0.0148157	2.3857	21.52	20.94	24.88	28.79	19.23	19.99	16.04	16.78	30.78	29.09	27.64	28.74
ENSG00000156510.13	HKDC1	1.31359	0.393512	0.0193046	0.0429804	1.71434	1.31505	0.39512	0.0112342	0.0325997	1.94946	0.89	1.31	1.1	1.01	1	1.47	1.27	1.48	1.12	1.3	1.53	1.52
ENSG00000181666.18	HKR1	2.60962	1.38384	6.63e-06	8.46e-05	5.17832	2.77378	1.47185	1.31e-07	8.46e-06	6.88195	4.14	5.65	6.65	7.46	16.03	18.02	11.37	11.45	15.44	13.47	12.58	14.78
ENSG00000206503.13	HLA-A	-1.03496	-0.0495803	0.340443	0.442874	-0.467955	-1.04093	-0.0578688	0.229205	0.344724	-0.639776	275.71	280.51	251.68	256.55	247.39	244.49	274.24	256.74	242.05	253.23	258.68	249.77
ENSG00000234745.11	HLA-B	-1.1647	-0.219963	0.00288132	0.00905852	-2.54041	-1.37437	-0.458769	3.91e-06	8.26e-05	-5.40759	148.86	146.37	144.02	141.58	112.58	119.22	136.21	122.14	88.25	82.34	90.97	81.53
ENSG00000204525.16	HLA-C	-1.26878	-0.343443	0.000504718	0.00222728	-3.29695	-1.2326	-0.301702	0.000542287	0.00302908	-3.26577	179.34	185.51	166.71	190.22	143.57	124.75	150.12	144.68	130.26	150.88	149.29	138.48
ENSG00000241106.8	HLA-DOB	1.27234	0.347481	0.233546	0.327021	0.631628	1.4692	0.555033	0.0838025	0.1586	1.07674	0.66	0.72	0.38	0.65	0.81	0.87	0.6	0.63	0.64	1.04	0.61	0.7
ENSG00000179344.16	HLA-DQB1	-1.61951	-0.695554	6.53e-06	8.38e-05	-5.1853	-1.20832	-0.273002	0.00409141	0.0147497	-2.38813	13.92	13.06	13.77	11.77	6.94	9.65	7.4	10.89	11.16	13.35	10.61	10.05
ENSG00000232629.9	HLA-DQB2	-1.33341	-0.415121	0.0136431	0.0323751	-1.86509	1.17802	0.236364	0.230999	0.346932	0.63639	2.51	2.07	2.49	3.07	1.96	1.69	1.63	1.79	3.11	3.19	2.05	2.17
ENSG00000204592.9	HLA-E	-1.11917	-0.162434	0.0247171	0.0525322	-1.607	1.10584	0.14514	0.0220396	0.0553048	1.6568	70.73	69.66	64.44	66.25	58.14	57.35	63.07	61.45	71.14	74.49	73.9	71.87
ENSG00000204642.14	HLA-F	-1.31181	-0.391561	0.000942268	0.00366259	-3.02583	-1.50018	-0.585135	2.22e-05	0.00028052	-4.65326	19.34	18.01	17.39	19.48	12.6	11.68	13.65	14.11	10.1	10.3	11.77	12.71
ENSG00000214922.9	HLA-F-AS1	-1.04519	-0.0637616	0.664516	0.745734	-0.177494	1.10136	0.139292	0.178792	0.284813	0.747653	2.1	2.07	2.49	2.68	2.13	2.13	1.56	1.85	2.21	1.93	2	2.88
ENSG00000204632.11	HLA-G	-1.24704	-0.318504	0.204489	0.294144	-0.689329	-1.64041	-0.714054	0.0176209	0.046424	-1.75397	0.32	0.36	0.44	0.41	0.19	0.44	0.28	0.26	0.15	0.18	0.22	0.13
ENSG00000206341.7	HLA-H	-1.41289	-0.498646	0.0028313	0.00892206	-2.54801	-2.03077	-1.02203	6.75e-05	0.000637126	-4.17076	2.24	2.49	2.61	2.51	2	1.47	1.52	1.78	1.21	0.87	1.27	0.89
ENSG00000230795.3	HLA-K	1.35294	0.436102	0.0122974	0.029753	1.91019	1.09088	0.125488	0.432789	0.551179	0.363724	3.58	3.24	4.44	5.65	6.44	5.05	4.75	5.26	3.88	4.31	4.58	3.36
ENSG00000243753.5	HLA-L	1.03917	0.0554333	0.713343	0.784646	0.146701	1.54462	0.627253	0.00443842	0.0157419	2.35277	0.33	0.33	0.4	0.42	0.34	0.39	0.53	0.55	0.49	0.36	0.49	0.66
ENSG00000181126.13	HLA-V	1.12576	0.170896	0.0371162	0.0734655	1.43044	1.01393	0.0199517	0.754419	0.823977	0.122387	7.01	7.57	7.92	8.7	9.7	8.66	7.79	8.23	7.87	7.57	7.07	8.12
ENSG00000159267.14	HLCS	1.14223	0.191853	0.0101479	0.0253636	1.99362	-1.11548	-0.157663	0.0299195	0.0706651	-1.52405	6.29	5.93	8.03	7.81	8.34	7.53	6.43	7.24	5.29	5.12	5.14	5.19
ENSG00000108924.14	HLF	2.46533	1.30178	0.000211507	0.00112685	3.67468	1.18846	0.249098	0.408629	0.529477	0.38867	0.18	0.56	0.22	0.18	1.16	1.14	0.44	0.54	0.31	0.54	0.18	0.25
ENSG00000071794.16	HLTF	1.09493	0.130834	0.121344	0.192994	0.915982	1.02057	0.0293781	0.647915	0.739916	0.188482	24.06	23.02	21.44	21.21	23.52	23.31	25.27	26.61	22.23	21.52	21.83	22.53
ENSG00000136630.13	HLX	1.99965	0.999749	0.000262075	0.0013223	3.58157	-1.14202	-0.191592	0.330719	0.453124	-0.480541	0.24	0.4	0.33	0.81	0.76	1.1	0.6	1.65	0.2	0.27	0.32	0.6
ENSG00000101294.17	HM13	-1.14767	-0.198702	0.00493479	0.0139733	-2.30673	-1.14912	-0.20053	0.00275486	0.0108245	-2.5599	167.15	166.51	170.68	188.75	152.69	149.54	148.55	135.95	145.67	144.59	145.08	148
ENSG00000147421.18	HMBOX1	1.42575	0.511726	0.0333476	0.0673482	1.47694	1.15804	0.21169	0.248476	0.366314	0.604716	6.29	5.77	10.25	9.29	13.21	12.55	8.76	8.88	10.06	7.47	8.56	8.78
ENSG00000256269.9	HMBS	-1.33639	-0.418341	0.00205662	0.00692424	-2.68685	-1.31269	-0.392529	0.00321529	0.0121875	-2.49278	6.02	7.45	6.61	9.55	4.69	5.41	4.07	4.19	5.28	4.01	4.58	4.54
ENSG00000183624.14	HMCES	-1.194	-0.255798	0.000477605	0.00212793	-3.32093	-1.14512	-0.195497	0.00281528	0.0109836	-2.55048	20.77	21.58	21.61	20.74	16.98	17.47	16.78	17.77	16.14	16.05	18.62	19.51
ENSG00000143341.12	HMCN1	2.89646	1.53429	4.53e-07	1.36e-05	6.34405	1.04688	0.0660946	0.692799	0.775694	0.159393	0.06	0.22	0.08	0.07	0.29	0.38	0.26	0.37	0.2	0.3	0.26	0.06
ENSG00000140382.15	HMG20A	1.20187	0.265283	0.00075401	0.00306353	3.12262	1.06322	0.0884345	0.113435	0.201741	0.945253	11.89	11.17	11.22	11.41	13.31	14.27	13.39	13.62	11.3	10.96	11.99	11.38
ENSG00000064961.19	HMG20B	-1.02303	-0.0328489	0.547092	0.642441	-0.261939	1.21467	0.280562	0.000315668	0.00200802	3.50077	37.55	38.47	37.19	39.96	41.14	36.1	38.88	36.34	43.05	48.33	48	44.92
ENSG00000137309.19	HMGA1	-1.49249	-0.577718	1.99e-06	3.58e-05	-5.70113	-1.33357	-0.415289	2.22e-05	0.00028052	-4.65356	582.84	593.82	508.45	576.48	389.93	384.73	393.88	373.6	398.22	418.69	398.83	398.89
ENSG00000236683.3	HMGA1P1	-1.27679	-0.352521	0.0872806	0.147527	-1.05908	-1.26929	-0.344026	0.0755034	0.14611	-1.12203	1.19	1.37	1.18	1.13	1.16	1	0.94	0.68	0.82	1	0.75	0.78
ENSG00000248641.1	HMGA1P2	-1.44745	-0.533511	0.0568524	0.10394	-1.24525	-1.39825	-0.483623	0.0562191	0.115813	-1.25012	7.02	11.36	14.34	12.05	8.8	8.66	7.98	4.89	6.01	7.62	5.77	8.72
ENSG00000233155.1	HMGA1P8	-2.19375	-1.1334	0.000193407	0.00104766	-3.71353	-1.12468	-0.16952	0.556617	0.663394	-0.254444	4.13	3.61	4.51	4.71	1.67	2.08	1.42	2	1.61	3.69	4.41	4
ENSG00000149948.13	HMGA2	1.35391	0.437131	0.00440407	0.0127098	2.35615	1.16125	0.215677	0.0576158	0.118021	1.23946	10.04	11.51	13.34	15.23	18.7	18.13	12.96	13.98	14.81	14.36	11.95	14.36
ENSG00000189403.15	HMGB1	1.07979	0.110748	0.370851	0.473473	0.4308	1.05558	0.0780371	0.476228	0.590747	0.322185	482.48	463.58	382.06	331.19	394.91	424.74	465.65	464.41	413	417.02	419.99	407.28
ENSG00000124097.7	HMGB1P1	1.10414	0.142928	0.523196	0.619411	0.281336	1.0065	0.00934366	0.966414	0.978788	0.0148368	1.32	0.89	0.91	1.09	1.06	1.21	0.98	1.22	0.8	0.85	0.91	0.82
ENSG00000213707.2	HMGB1P10	1.24639	0.317756	0.155244	0.234847	0.808984	1.31428	0.394277	0.0589483	0.120196	1.22953	4.9	4.65	4.22	4.38	5.33	6.93	6.75	3.73	4.14	7.42	5.18	5.22
ENSG00000248909.1	HMGB1P21	1.36633	0.450302	0.202012	0.290969	0.694623	1.42905	0.515057	0.160207	0.262294	0.795318	0.61	1.54	2.13	1.76	2.18	1.75	1.3	2.08	1.68	1.72	1.22	2.13
ENSG00000275029.1	HMGB1P24	-1.09498	-0.130899	0.690908	0.766723	-0.16058	-1.26439	-0.338442	0.329835	0.452154	-0.481703	2.06	1.95	4.46	5.1	2.69	4.3	1.7	1.89	2.62	1.53	1.43	2.59
ENSG00000250011.1	HMGB1P3	-1.16873	-0.224939	0.290088	0.388777	-0.53747	1.81034	0.856263	0.000380366	0.00231461	3.4198	2.76	3.24	3.4	2.98	3.55	2.88	1.65	2.65	5.11	3.92	5.14	6.11
ENSG00000132967.9	HMGB1P5	1.05302	0.0745363	0.619221	0.707787	0.208154	1.04798	0.0676135	0.663221	0.752268	0.178342	84.56	91.53	63.07	57.09	66.95	75.73	81.28	76.19	67.51	81.72	63.57	71.61
ENSG00000259781.1	HMGB1P6	1.17233	0.229382	0.209729	0.300321	0.678341	1.11172	0.152788	0.345888	0.468369	0.461065	209.32	183.65	156.42	116.55	159.27	178.83	199.68	225.84	194.22	157.51	186.51	176.28
ENSG00000164104.11	HMGB2	1.29132	0.368841	0.0329808	0.0667239	1.48174	-1.25608	-0.328924	0.0346743	0.079148	-1.45999	252.61	238.4	199.64	152.41	234.17	254	283.75	287.68	165.77	159.13	162.9	160.45
ENSG00000029993.15	HMGB3	1.1013	0.139214	0.288884	0.387484	0.539277	-1.14929	-0.200739	0.0947535	0.174775	-1.0234	98.12	104.69	91.52	85.15	89.36	97.83	99.91	116.8	81.41	79.69	77.2	68.91
ENSG00000228808.1	HMGB3P4	-1.85959	-0.894986	0.00760807	0.0200459	-2.11873	-1.00366	-0.00527088	0.98536	0.990439	-0.00640495	1.32	1.21	2.2	2.65	1.17	0.82	0.89	0.67	1.69	1.65	1.78	0.96
ENSG00000213070.3	HMGB3P6	1.09863	0.135712	0.621812	0.709998	0.206341	-1.03973	-0.0562094	0.849958	0.898536	-0.0706026	2.29	2.58	1.34	1.47	1.88	2.2	2.07	1.86	2.08	1.39	1.48	1.41
ENSG00000229992.1	HMGB3P9	1.53841	0.621439	0.0342173	0.0687226	1.46575	1.07125	0.0992922	0.707941	0.787185	0.150003	0.68	1	1.68	1.6	2.17	1.59	1.41	1.86	1.18	0.96	0.96	0.99
ENSG00000117305.15	HMGCL	-1.09363	-0.129127	0.180152	0.264855	-0.74436	-1.02691	-0.0383042	0.641917	0.73467	-0.192521	4.87	5.07	5	4.97	4.19	4.38	4.72	4.41	4.36	4.02	4.65	4.82
ENSG00000113161.16	HMGCR	-1.08474	-0.117346	0.077932	0.134556	-1.10828	-1.07221	-0.100588	0.0713651	0.139827	-1.14651	39.13	36.47	39.71	35.43	32.22	35.56	33.09	35.04	33.82	31.62	35.26	36.52
ENSG00000112972.15	HMGCS1	-1.106	-0.145346	0.0273815	0.0571709	-1.56254	1.13315	0.180344	0.0102362	0.030208	1.98986	141.17	137.86	162.68	175.39	132.01	130.16	129.43	137.52	157.55	148.83	161.89	161.35
ENSG00000205581.11	HMGN1	1.14478	0.19507	0.00911489	0.0232335	2.04025	1.10328	0.141805	0.0242603	0.059872	1.6151	226.52	224.72	210.27	189.72	232.53	233.66	245.22	264.89	237.28	222.82	226.32	235.31
ENSG00000258967.1	HMGN1P3	2.18565	1.12806	0.00201702	0.00681785	2.69529	1.80139	0.849109	0.00131841	0.00603436	2.87995	5.61	8.39	10.72	9.37	21.6	22.46	11.16	20.54	13.22	14.9	11.09	16.14
ENSG00000235734.4	HMGN1P36	1.34442	0.426984	0.0432855	0.0833435	1.36366	1.23638	0.306119	0.209208	0.320895	0.679423	7.69	8.4	7.24	5.52	11.96	9.33	9.16	8.31	7.1	8.95	5.99	11.17
ENSG00000253954.3	HMGN1P38	1.14754	0.198538	0.202735	0.291906	0.69307	1.08569	0.118615	0.428789	0.547568	0.367756	24.68	30.5	28.07	20.39	29.09	25.5	32.83	27.61	24.46	26.68	22.54	29.1
ENSG00000224040.1	HMGN1P4	1.08063	0.111877	0.641018	0.726496	0.19313	-1.23632	-0.306048	0.14502	0.243635	-0.838571	3.79	4.9	4.63	5.64	6.02	6.78	4.91	3.29	3.57	2.72	2.79	3.69
ENSG00000241120.1	HMGN1P8	-1.2104	-0.275481	0.240185	0.33412	-0.619455	-1.07045	-0.0982161	0.631436	0.725791	-0.19967	6.17	9.04	9.81	8.83	8.25	7.17	7.74	4.38	6.73	7.96	5.2	8.33
ENSG00000198830.11	HMGN2	1.09961	0.136991	0.0128818	0.0308945	1.89002	-1.03907	-0.0552935	0.20126	0.311627	-0.696243	328.75	313.5	303.68	316.47	335.1	339.77	344.75	358.13	287.53	284.14	289.37	291.67
ENSG00000238249.2	HMGN2P17	1.13304	0.180205	0.293439	0.392443	0.532482	1.01556	0.0222771	0.915356	0.945591	0.0384101	2.12	2.9	2.62	2.8	3.8	3.03	2.23	2.74	1.59	3.12	2.15	2.69
ENSG00000230330.1	HMGN2P3	-1.06683	-0.0933279	0.478263	0.577921	-0.320333	-1.10253	-0.14082	0.308155	0.43047	-0.51123	11.08	13.47	14.28	14.14	12.24	12.53	12.03	12	9.86	10.52	11.27	11.49
ENSG00000179362.14	HMGN2P46	1.37333	0.457681	0.0657525	0.117193	1.18209	1.1388	0.187516	0.438146	0.555995	0.358382	0.74	1.22	0.95	0.7	1.23	1.1	1.45	0.95	0.65	1.18	0.89	0.89
ENSG00000234664.1	HMGN2P5	1.07371	0.102604	0.188053	0.274278	0.72572	-1.04627	-0.0652547	0.332675	0.455024	-0.47798	162.5	151.92	149.43	167.49	149.01	162.16	177.71	170.71	153.92	143.84	141.49	145.69
ENSG00000118418.14	HMGN3	1.40447	0.490023	0.00015359	0.000871332	3.81364	1.21798	0.28449	0.00226355	0.00925341	2.64521	135.25	136.67	128.39	110.76	165.45	168.92	183.3	190.93	157.53	145.18	153.04	152.91
ENSG00000270362.1	HMGN3-AS1	1.03365	0.0477444	0.702285	0.775892	0.153487	1.3492	0.432108	0.00288054	0.0111783	2.54053	0.88	0.89	0.81	1	0.83	0.88	0.84	0.98	1.08	1.07	0.95	1.18
ENSG00000182952.5	HMGN4	-1.06769	-0.0944966	0.262416	0.35891	-0.581009	1.02746	0.0390817	0.594298	0.695653	0.225996	38.88	37.61	33.54	32.4	31.28	31.35	33.09	35.44	34.71	35.36	36.65	35.76
ENSG00000113716.13	HMGXB3	-1.10615	-0.145544	0.0323526	0.0656252	-1.49009	-1.05479	-0.076961	0.155918	0.25695	-0.807104	13.69	13.96	16.06	17.36	13.23	15.18	13.79	12.42	14.51	13.48	14.07	13.86
ENSG00000100281.14	HMGXB4	1.2356	0.305214	0.000214739	0.00113995	3.66809	-1.12812	-0.173921	0.0177124	0.0465959	-1.75172	8.17	8.55	10.22	9.29	10.83	11.07	9.91	10.04	7.95	6.62	7.23	7.17
ENSG00000072571.20	HMMR	-1.15832	-0.212032	0.0784828	0.135312	-1.10523	-1.14894	-0.200298	0.0488764	0.10366	-1.3109	34.25	29.51	28.63	28.14	23.09	22.98	25.69	25.96	24.93	23.91	23.38	23.84
ENSG00000100292.17	HMOX1	1.06862	0.0957548	0.425502	0.527149	0.371098	1.28286	0.359358	0.00349748	0.0130407	2.45624	3.25	3.51	2.76	3.79	3.23	3.12	3.68	3.32	3.76	3.8	3.51	3.85
ENSG00000103415.12	HMOX2	-1.06091	-0.0852975	0.360727	0.463276	-0.442822	1.04222	0.0596538	0.465981	0.581412	0.331632	52.6	48.71	42.66	45.41	40.93	41.9	45.73	43.7	46.47	45.56	47.3	47.78
ENSG00000221887.6	HMSD	-1.33564	-0.41753	0.00778876	0.0204422	-2.10853	-3.25562	-1.70293	6.56e-07	2.54e-05	-6.18291	1	1.3	1.35	2.49	3.54	1.04	0.84	0.75	0.46	0.41	0.45	0.29
ENSG00000177733.6	HNRNPA0	-1.02904	-0.0412952	0.694177	0.769349	-0.15853	-1.07506	-0.104423	0.300918	0.422962	-0.521551	7.69	7.42	6.27	6.03	6.2	5.99	6.91	6.9	5.76	6.47	6.4	6.07
ENSG00000135486.17	HNRNPA1	1.1193	0.162599	0.291626	0.390418	0.535174	1.16737	0.22326	0.113098	0.201342	0.946547	848.72	825.62	605.27	520.19	695.31	733.71	869.37	897.12	794.16	749.64	781.66	778.28
ENSG00000139675.12	HNRNPA1L2	1.18948	0.250334	0.0539449	0.099524	1.26805	1.18648	0.246692	0.0380398	0.0851886	1.41976	11.63	14.69	12.59	10.75	13.79	13.82	15.61	12.6	12.84	14.28	13.3	14.55
ENSG00000214223.4	HNRNPA1P10	1.07656	0.106424	0.779598	0.836979	0.108129	1.11184	0.152951	0.654244	0.74478	0.18426	3.53	4.02	2.1	1.38	3.06	1.81	3.09	2.9	2.67	2.48	2.18	2.84
ENSG00000262333.1	HNRNPA1P16	-1.21713	-0.283489	0.267122	0.36387	-0.573291	-1.07894	-0.109608	0.695101	0.777782	-0.157952	2.41	2.05	2.33	1.49	1.65	1.2	1.87	1.77	2.44	2.09	1.24	1.28
ENSG00000230170.1	HNRNPA1P28	-1.08928	-0.123375	0.597163	0.688112	-0.223907	1.26629	0.340602	0.180379	0.286457	0.743814	0.47	0.74	0.63	0.88	0.47	0.69	0.69	0.48	0.61	0.99	0.53	0.77
ENSG00000213412.3	HNRNPA1P33	1.13232	0.179283	0.326699	0.428793	0.485852	1.38111	0.465824	0.0200987	0.0515425	1.69683	9.54	9.32	10.65	6.36	11.14	10.83	8.32	8.83	12.66	9.89	10.76	11.27
ENSG00000206228.4	HNRNPA1P4	-1.19236	-0.253819	0.166713	0.248765	-0.778031	1.10863	0.148784	0.414753	0.535415	0.382211	2.73	3.09	2.34	3.36	2.63	2.2	2.62	1.88	3.06	2.28	3.32	2.74
ENSG00000224578.5	HNRNPA1P48	1.19918	0.262044	0.0515768	0.0960831	1.28755	1.14392	0.19398	0.108283	0.194373	0.965438	14.6	14.05	12.22	11	13.28	13.81	15.72	16	13.51	15.51	13	13.45
ENSG00000215492.6	HNRNPA1P7	1.07753	0.107728	0.494413	0.593002	0.30591	1.10458	0.143503	0.27338	0.393603	0.563234	5.02	5.42	4.25	5.14	4.6	4.37	5.85	5.7	5.52	5.19	4.77	4.31
ENSG00000229251.3	HNRNPA1P8	1.17095	0.227685	0.0626325	0.112551	1.2032	1.07719	0.107271	0.519582	0.630724	0.284346	2.53	3.24	3.03	3.05	3.27	3.46	3.44	3.22	2.85	3.06	2.09	3.52
ENSG00000122566.21	HNRNPA2B1	-1.06533	-0.0912957	0.382601	0.484907	-0.417254	-1.06832	-0.0953384	0.265707	0.38489	-0.575597	729.61	724.08	429.03	390.58	443.87	479.1	671.01	726.25	597.23	599.43	628.55	561.06
ENSG00000170144.20	HNRNPA3	-1.71582	-0.778898	0.0139652	0.0330136	-1.85495	-1.3914	-0.476536	0.0643146	0.12861	-1.19169	45.9	46.87	71.58	108.68	40.9	40.76	30.43	31.52	48.05	41.12	41.83	46.31
ENSG00000214653.4	HNRNPA3P3	-1.82478	-0.867725	0.104511	0.170923	-0.980838	-1.2377	-0.307665	0.557456	0.664076	-0.253789	0.3	0.15	0.57	0.8	0.1	0.14	0.19	0.22	0.25	0.19	0.11	0.26
ENSG00000213300.5	HNRNPA3P6	-1.99921	-0.999427	0.000700009	0.00288672	-3.1549	-1.38182	-0.466567	0.0463842	0.0995135	-1.33363	1.69	1.59	2.29	2.87	1.21	1.12	0.68	0.97	1.46	1.53	0.86	1.41
ENSG00000197451.12	HNRNPAB	1.19453	0.256439	0.0013913	0.00503051	2.85658	-1.00909	-0.013049	0.800456	0.86105	-0.0966628	144.93	143.51	129.9	128.59	152.94	156.3	165.8	166.29	133.69	132.43	131.46	131.84
ENSG00000092199.17	HNRNPC	1.0977	0.134484	0.127433	0.200981	0.894716	1.06672	0.0931755	0.229133	0.344647	0.639913	604.6	602.88	556.04	466.6	615.78	628.18	684.06	717.01	606.47	603.37	619.78	600.63
ENSG00000179172.9	HNRNPCL1	-1.07305	-0.101719	0.764298	0.825644	-0.116737	1.01949	0.0278429	0.924471	0.951544	0.0341066	0.72	0.47	0.54	0.34	0.33	0.39	0.53	0.61	0.36	0.5	0.49	0.36
ENSG00000277058.2	HNRNPCL3	1.1167	0.159245	0.309602	0.410244	0.509196	-1.01091	-0.015658	0.931622	0.956565	-0.0307605	0.78	0.82	1.07	1.29	1.19	0.99	1.02	0.95	0.74	1.08	0.76	0.77
ENSG00000258900.1	HNRNPCP1	2.01016	1.00731	0.000331722	0.00159469	3.47923	1.54806	0.630466	0.0162063	0.0434431	1.79032	1.83	1.69	3.22	3.29	5.54	4.89	4.05	4.29	3.89	3.22	2.49	3.79
ENSG00000204253.4	HNRNPCP2	1.24062	0.31106	0.00329991	0.0100981	2.4815	1.1131	0.15458	0.0594992	0.121119	1.22549	15.25	16.81	14.88	14.78	16.98	18.98	18.9	17.66	15.7	16.1	15.42	16.9
ENSG00000259419.2	HNRNPCP3	1.57636	0.656602	0.0075367	0.0198883	2.12282	1.2424	0.313135	0.0990976	0.180889	1.00394	1.05	1.31	1.36	0.97	2.2	1.6	2.03	1.42	1.2	1.35	1.16	1.4
ENSG00000263179.1	HNRNPCP4	1.75716	0.813242	0.0289284	0.0598187	1.53867	1.45321	0.539244	0.149364	0.24892	0.825754	0.35	0.82	0.58	0.43	0.72	1.28	1	0.65	0.81	0.31	0.71	0.75
ENSG00000138668.19	HNRNPD	-1.21693	-0.283252	0.415581	0.51771	-0.381344	-1.39336	-0.478566	0.116001	0.205505	-0.935537	86.2	87.59	183.51	230.51	142.28	139	72.6	81.15	114.46	77.9	84.51	94.91
ENSG00000152795.17	HNRNPDL	1.09308	0.128403	0.27748	0.375328	0.556769	1.18858	0.249243	0.0351369	0.0799758	1.45424	184.65	178.38	147.61	121.97	153.58	163.16	177.97	190.64	187.87	182.42	180.46	190.28
ENSG00000169813.16	HNRNPF	-1.21567	-0.281748	0.0039202	0.0116058	-2.40669	-1.02039	-0.0291143	0.673638	0.760416	-0.171574	190.79	191.93	174	147.6	134.9	139.57	147.2	149.12	166.73	164.64	169.8	167.11
ENSG00000169045.17	HNRNPH1	1.18592	0.246011	0.00905391	0.0231145	2.04316	-1.01488	-0.021309	0.752902	0.823107	-0.123262	446.39	460.86	439.33	394.79	496.97	496.59	504.88	546.6	404.8	379.01	400.55	406.08
ENSG00000220305.1	HNRNPH1P1	1.38894	0.473981	0.288848	0.387484	0.53933	-1.51971	-0.603799	0.215078	0.328105	-0.667405	0.35	0.27	0.74	1.27	1.02	1	0.63	0.41	0.41	0.33	0.18	0.24
ENSG00000126945.9	HNRNPH2	1.19154	0.252833	0.0564521	0.103329	1.24832	1.06831	0.0953248	0.381672	0.503191	0.418309	93.58	88.55	76.46	65.81	85.26	91.94	100.25	104.94	85.11	78.64	86.2	83.93
ENSG00000096746.17	HNRNPH3	-1.04655	-0.0656392	0.562982	0.657002	-0.249505	1.038	0.0538125	0.654972	0.745397	0.183777	68	70.75	106.86	134.5	91.45	83.6	75.67	75.84	89.84	82.03	83.09	76.09
ENSG00000165119.21	HNRNPK	1.024	0.0342166	0.529848	0.625822	0.275849	1.04399	0.0621095	0.199054	0.30892	0.701028	343.14	344.35	321.93	321.89	344.76	346.21	354.15	370.97	328.05	314.12	325.64	320.47
ENSG00000250859.1	HNRNPKP1	-1.20206	-0.265506	0.200796	0.289526	-0.697246	-1.0934	-0.128819	0.61049	0.709002	-0.214322	0.55	0.89	0.82	0.76	0.49	0.68	0.61	0.58	0.42	0.72	0.44	0.84
ENSG00000227347.1	HNRNPKP2	1.02844	0.0404519	0.760157	0.822103	0.119096	1.0935	0.128955	0.381567	0.503191	0.41843	1.79	2.01	1.88	1.83	1.75	2.3	1.69	1.81	2.1	2	1.76	1.48
ENSG00000243547.1	HNRNPKP4	1.06925	0.0966043	0.440419	0.541339	0.356134	-1.02151	-0.0306969	0.766742	0.834379	-0.115351	4.07	5.27	5.53	5.33	5.52	5.16	5.51	4.04	4.35	4.93	3.94	4.52
ENSG00000104824.17	HNRNPL	1.04789	0.0674875	0.23135	0.324367	0.63573	1.01578	0.0225863	0.606668	0.705947	0.217049	169.65	169.32	155.74	162.17	162	165.17	181.71	187.01	163.56	170.57	171.45	173.8
ENSG00000143889.16	HNRNPLL	-1.87281	-0.905205	9.06e-07	2.08e-05	-6.04301	-1.17412	-0.231577	0.00623769	0.0205465	-2.20498	14.3	13.04	12.8	13.36	6.82	6.74	6.68	8.33	9.95	11.81	10.08	10.53
ENSG00000259917.1	HNRNPLP2	1.03191	0.0453227	0.765557	0.826398	0.116022	1.05654	0.0793504	0.543894	0.652167	0.264486	1.7	1.79	1.45	1.71	1.91	1.38	1.75	1.61	1.51	1.42	1.6	1.61
ENSG00000099783.12	HNRNPM	1.02893	0.0411495	0.359507	0.462003	0.444293	-1.0653	-0.091261	0.0528134	0.110419	-1.27726	171.15	177.44	182.37	142.55	167.51	179.73	166.11	180.28	165.78	151.98	164.3	159.64
ENSG00000125944.20	HNRNPR	1.07198	0.100273	0.0696426	0.122683	1.15713	-1.0652	-0.0911256	0.0608172	0.123206	-1.21597	197.62	193.98	190.96	175.92	196.13	207.72	198.72	213.28	183.65	178.79	176.63	179.32
ENSG00000153187.20	HNRNPU	1.06349	0.0888123	0.0501353	0.093995	1.29986	1.03375	0.047887	0.229827	0.345529	0.638599	500.95	541.97	537.11	444.14	573.56	558.56	570.16	587.12	567.12	534.82	561.85	558.28
ENSG00000105323.16	HNRNPUL1	1.12765	0.17332	0.0184491	0.0414356	1.73402	1.12036	0.163959	0.0201441	0.0516339	1.69585	107.95	107.35	112.18	128.2	128.67	126.25	126.71	121.94	124.28	125.36	122.22	119.37
ENSG00000214753.3	HNRNPUL2	-1.03483	-0.0493943	0.704762	0.777992	-0.151958	-1.15254	-0.204812	0.116692	0.206371	-0.932959	29.71	30.28	38.2	45.66	37.03	37.22	31.69	32.72	33.42	28.87	27.6	30.78
ENSG00000234857.2	HNRNPUL2-BSCL2	-1.24791	-0.31951	0.455807	0.556501	-0.341219	-1.6966	-0.762647	0.0948408	0.174878	-1.023	6.99	6.41	16.78	25.99	11.26	11.23	7.59	7.5	6.54	5.38	8.52	6.39
ENSG00000259051.1	HNRNPUP1	1.22274	0.290123	0.149162	0.227259	0.826342	1.21148	0.276772	0.252439	0.370875	0.597844	13.96	14.62	19.4	10.72	20.7	19.54	16.52	14.02	10.94	20.85	16.15	17.27
ENSG00000152413.14	HOMER1	1.09858	0.135635	0.0603952	0.109319	1.219	-1.00965	-0.013852	0.833978	0.886826	-0.0788454	12.86	13.01	11.52	10.01	11.8	12.41	14.04	12.39	11.88	11.01	10.85	13.04
ENSG00000103942.13	HOMER2	1.60275	0.68055	1.18e-07	5.83e-06	6.92856	1.50807	0.592708	1.59e-07	9.75e-06	6.7998	16.21	15.45	17.49	17.45	24.29	26.72	23.57	25.12	22.57	20.45	20.71	22.07
ENSG00000051128.19	HOMER3	-1.35534	-0.438659	9.26e-05	0.000591823	-4.03362	-1.09653	-0.132944	0.060155	0.122174	-1.22073	41.9	43.51	38.76	42.86	30.87	28.45	31.84	30.95	36.21	39.83	36.66	35.36
ENSG00000269019.1	HOMER3-AS1	-1.05815	-0.0815399	0.633183	0.71953	-0.198471	-1.02477	-0.0353054	0.823082	0.878569	-0.0845571	0.94	0.86	0.87	0.96	0.78	0.82	0.82	0.88	0.72	0.78	0.76	0.82
ENSG00000215271.7	HOMEZ	1.11792	0.160811	0.0332736	0.0672157	1.4779	1.47226	0.558036	7.74e-06	0.000134016	5.11107	4.87	4.7	5.56	4.81	5.76	5.07	5.67	5.42	6.39	5.55	6.76	7.92
ENSG00000134709.11	HOOK1	-1.49465	-0.579806	0.000194838	0.00105371	-3.71033	-1.49742	-0.582476	0.000172495	0.0012771	-3.76322	9.45	9.01	12.23	12.3	7.51	8.16	6.45	6.65	7.84	6.63	7.49	7.36
ENSG00000095066.11	HOOK2	-1.14076	-0.189991	0.0277154	0.0577529	-1.55728	1.02328	0.033206	0.662632	0.751761	0.178727	15.34	14.97	16.42	16.31	13.7	13.38	12.71	12.23	14.56	15.96	15.63	17.67
ENSG00000168172.9	HOOK3	1.16963	0.226056	0.131214	0.205622	0.882019	1.19721	0.259675	0.0570081	0.11704	1.24406	5.98	6.18	10.19	11.37	12.18	13.16	7.89	7.61	8.59	10.02	7.84	7.14
ENSG00000171476.22	HOPX	-1.76066	-0.816114	0.00918529	0.0233872	-2.03691	-1.03639	-0.0515715	0.821173	0.876941	-0.0855656	2.79	3.7	2.2	1.95	1.61	1.23	1.27	1.66	2.05	2.14	2.65	2.3
ENSG00000143452.16	HORMAD1	1.10814	0.14814	0.352773	0.455357	0.452505	1.89447	0.921798	2.5e-05	0.000305971	4.60223	3.52	2.98	3.47	2.99	3.44	4.87	2.38	2.76	5	5.32	4.34	5.01
ENSG00000233429.9	HOTAIRM1	-1.4381	-0.524161	0.00155754	0.0055303	-2.80756	-1.04453	-0.0628475	0.521599	0.632373	-0.282663	6.66	11.45	8.86	6.79	4.83	5.09	4.71	5.02	5.67	6.95	6.24	6.15
ENSG00000105991.8	HOXA1	-1.24301	-0.313835	0.0124668	0.0300776	-1.90424	-1.10048	-0.138131	0.137503	0.234105	-0.861688	3.59	3.57	3.73	3.35	2.83	2.35	2.57	2.92	3.11	2.96	2.75	2.79
ENSG00000253293.5	HOXA10	1.01373	0.0196793	0.858744	0.896565	0.0661363	-1.23842	-0.308501	0.0168355	0.0448051	-1.77377	9.32	7.52	7.04	7.16	7.43	6.39	6.84	7.92	5.7	6.03	5.04	5.76
ENSG00000253187.2	HOXA10-AS	1.14866	0.199955	0.130713	0.205115	0.883681	-1.004	-0.00576419	0.95331	0.970361	-0.0207658	8.26	6.86	7.67	6.74	6.97	7.4	8.28	9.07	6.23	6.95	6.84	6.33
ENSG00000005073.5	HOXA11	1.13314	0.180323	0.189803	0.276308	0.721697	1.02551	0.0363383	0.791009	0.854049	0.101819	3.15	2.91	2.48	2.48	3.1	2.95	2.97	2.77	2.62	2.34	2.79	2.53
ENSG00000240990.10	HOXA11-AS	1.23551	0.305101	0.131029	0.205451	0.882634	-1.41184	-0.497573	0.0376945	0.0846574	-1.42372	1.73	0.97	1.13	1.2	1.38	1.63	1.08	1.46	0.54	0.75	0.7	0.87
ENSG00000106031.8	HOXA13	-1.36134	-0.445028	0.000115675	0.000700411	-3.93676	-1.12377	-0.168342	0.0911455	0.169725	-1.04026	1.23	1.42	1.34	1.33	0.97	0.87	0.87	1	1.15	0.98	1	1.09
ENSG00000105996.7	HOXA2	1.16554	0.220996	0.133554	0.208743	0.874344	1.20577	0.269951	0.13399	0.229676	0.872926	1.31	1.36	2.08	2.08	2.17	1.9	1.68	1.86	1.99	1.39	1.91	1.88
ENSG00000105997.22	HOXA3	-1.29526	-0.373244	0.0568583	0.10394	-1.24521	1.24335	0.31423	0.0836969	0.158532	1.07729	0.95	0.88	1.1	1.85	0.81	1.3	0.82	1.12	1.21	1.48	1.14	1.13
ENSG00000197576.13	HOXA4	-1.2386	-0.308714	0.0649907	0.116131	-1.18715	-1.14119	-0.190545	0.237232	0.354	-0.624826	1.27	1.18	1.44	1.34	1.15	0.69	1	1.01	0.91	0.99	1.05	0.86
ENSG00000106004.5	HOXA5	-1.06397	-0.0894556	0.714654	0.785537	-0.145904	1.00655	0.00941342	0.940338	0.96224	0.0267159	1.51	2.78	1.31	2.47	1.58	1.97	3.1	2.51	1.21	1.87	1.27	2.53
ENSG00000106006.6	HOXA6	1.07001	0.0976223	0.667415	0.748346	0.175604	1.00873	0.0125404	0.96364	0.977084	0.016085	0.94	1.72	1.23	1	1.13	1.16	1.4	1.12	1.28	1.27	1.07	0.66
ENSG00000122592.8	HOXA7	1.0438	0.0618484	0.547743	0.643065	0.261423	-1.12898	-0.175016	0.0628524	0.126464	-1.20168	6.69	6.32	7.11	8.27	6.17	7	7.14	7.73	5.57	5.54	6.33	5.89
ENSG00000078399.18	HOXA9	-1.01141	-0.0163647	0.76862	0.828599	-0.114289	-1.08022	-0.111323	0.0534988	0.111574	-1.27166	34.55	33.21	34.08	36.61	33.11	32.11	34.12	35.87	30.55	29.81	30.66	31.66
ENSG00000253552.7	HOXA-AS2	-1.03556	-0.0504052	0.683725	0.761222	-0.165119	1.02329	0.0332163	0.817105	0.874274	0.0877223	3.35	3	3.26	4.21	3.7	4.18	2.94	3.27	2.8	4.04	3.34	2.84
ENSG00000173917.10	HOXB2	-1.09173	-0.126617	0.189178	0.275573	-0.723128	1.06939	0.0967846	0.316347	0.438923	0.499836	5.52	5.66	4.95	5.15	4.63	4.55	4.52	4.56	5.4	4.99	5.13	5.23
ENSG00000120093.11	HOXB3	1.01944	0.0277826	0.786747	0.84242	0.104165	1.00295	0.00425259	0.967569	0.979512	0.0143182	9.66	9.99	11.12	9.78	13.94	13.86	10.82	12.92	11.81	12.54	10.28	10.77
ENSG00000182742.6	HOXB4	1.32064	0.401239	0.188392	0.274674	0.724938	1.04548	0.0641684	0.826085	0.880565	0.0829753	0.22	0.39	0.6	0.67	0.58	0.76	0.4	0.51	0.5	0.39	0.35	0.32
ENSG00000120075.5	HOXB5	-1.03284	-0.0466207	0.826746	0.872938	-0.0826281	1.0357	0.0506034	0.814606	0.872492	0.0890525	0.89	0.9	0.94	1.63	1.39	1.11	0.78	0.79	1.03	1.15	1.04	0.69
ENSG00000108511.10	HOXB6	-1.01756	-0.0251128	0.852468	0.891856	-0.0693219	-1.22025	-0.287173	0.0281463	0.0671815	-1.55058	4.55	5.21	6.05	7.05	6.81	6.7	4.39	6.07	4.68	5.35	4.67	5.43
ENSG00000260027.4	HOXB7	-1.11581	-0.158087	0.267532	0.364338	-0.572624	1.09025	0.124653	0.265318	0.384527	0.576232	38.97	42	40.78	28.06	30.38	31.91	36.56	41.33	40.11	42.72	40.96	40.45
ENSG00000120068.6	HOXB8	1.07134	0.0994153	0.735185	0.801721	0.133603	1.43496	0.521013	0.0816026	0.155356	1.0883	0.67	0.61	0.71	0.53	0.78	0.9	0.57	0.41	0.94	1.08	0.7	0.66
ENSG00000170689.10	HOXB9	-1.48672	-0.572135	8.21e-05	0.000538821	-4.08566	1.18154	0.240668	0.013097	0.0368366	1.88283	2.86	2.76	3.24	2.79	1.99	1.89	1.66	1.88	3.3	3.09	2.91	3.18
ENSG00000180818.5	HOXC10	-1.15529	-0.208254	0.357427	0.460354	-0.446812	-1.50456	-0.589345	0.00677157	0.0218991	-2.16931	0.4	0.43	0.48	0.57	0.23	0.44	0.58	0.46	0.2	0.34	0.4	0.19
ENSG00000123364.5	HOXC13	-1.24295	-0.313763	0.0873571	0.14761	-1.0587	-1.36905	-0.453175	0.00657639	0.021389	-2.18201	1.09	1.05	1.05	1.07	0.64	0.97	0.79	0.95	0.62	0.62	0.69	0.82
ENSG00000249641.2	HOXC13-AS	-1.77272	-0.825965	0.0448428	0.0857405	-1.34831	-1.51077	-0.595283	0.150397	0.250302	-0.82276	0.57	0.39	0.29	0.56	0.17	0.17	0.2	0.36	0.25	0.09	0.29	0.3
ENSG00000198353.8	HOXC4	1.05745	0.0805894	0.623461	0.711478	0.205191	1.2287	0.297135	0.124098	0.216445	0.906234	1.24	1.28	0.96	1.61	1.46	1.15	1.09	1.32	1.3	1.1	1.63	1.38
ENSG00000172789.3	HOXC5	1.17871	0.237212	0.434203	0.535339	0.362307	1.18441	0.244164	0.336272	0.45861	0.473309	0.25	0.37	0.7	0.57	0.75	0.52	0.51	0.31	0.54	0.45	0.38	0.45
ENSG00000197757.8	HOXC6	1.20239	0.26591	0.495536	0.594137	0.304925	-1.00123	-0.00177682	0.995848	0.997407	-0.00180701	0.43	0.41	1.3	1.54	1.24	1.25	0.67	0.61	0.7	0.8	0.83	0.6
ENSG00000037965.6	HOXC8	1.06302	0.0881703	0.777533	0.835537	0.109281	1.01914	0.0273469	0.916883	0.946292	0.0376859	0.39	0.46	0.72	1.16	0.9	0.7	0.66	0.38	0.68	0.54	0.47	0.55
ENSG00000180806.5	HOXC9	1.09259	0.127747	0.231568	0.324616	0.635322	-1.17996	-0.238743	0.0504398	0.106332	-1.29723	6.54	6.26	10.23	9.12	7.98	8.98	7.23	8.12	6.75	4.63	5.55	7.06
ENSG00000128710.5	HOXD10	-1.31921	-0.399677	0.000373847	0.00175601	-3.42731	1.07015	0.0978083	0.235823	0.35239	0.627414	11.79	12.71	13.88	12.95	9.73	9.14	9.95	8.93	13.77	12	13.99	13.91
ENSG00000128713.13	HOXD11	-1.31746	-0.397758	0.0101129	0.0252917	-1.99512	1.06977	0.0973032	0.445162	0.562198	0.351482	7.97	6.53	5.92	6.23	4.76	4.49	4.69	5.07	6.03	7.42	6.21	6.24
ENSG00000128714.6	HOXD13	-1.62549	-0.700874	0.000447436	0.00202585	-3.34927	-1.01718	-0.0245713	0.833832	0.886789	-0.0789213	3.84	3.07	3.44	2.91	1.98	1.65	1.95	2.06	2.99	3.11	2.77	2.79
ENSG00000175879.9	HOXD8	-1.45985	-0.545816	0.00183824	0.00632043	-2.7356	1.27746	0.353274	0.00605027	0.0200947	2.21823	4.3	4.9	4.06	4.38	2.69	2.59	3.02	3.09	5.43	4.71	5.04	5.27
ENSG00000128709.13	HOXD9	-1.35453	-0.437791	0.00306838	0.00950997	-2.51309	-1.11072	-0.151496	0.20594	0.317146	-0.686259	1.57	1.7	1.75	2.3	1.34	1.24	1.22	1.31	1.54	1.52	1.39	1.31
ENSG00000237380.7	HOXD-AS2	1.28741	0.364469	0.0899703	0.151221	1.0459	-1.03085	-0.043831	0.826734	0.881057	-0.082634	1.33	2.22	1.39	1.92	2.18	1.9	2.31	2.05	1.39	1.36	1.58	1.39
ENSG00000127483.18	HP1BP3	1.16403	0.219134	0.0144911	0.0339889	1.8389	-1.05407	-0.0759757	0.267057	0.386439	-0.573397	89.48	91.76	108.79	111.48	127.29	120.48	107.49	114.61	98.27	91.82	89.36	96.62
ENSG00000115756.13	HPCAL1	-1.10393	-0.142651	0.166758	0.2488	-0.777914	-1.42656	-0.512536	0.00176542	0.00761211	-2.75315	2.78	2.46	3.27	3.04	2.64	2.57	2.29	2.2	2.06	2.24	1.67	1.51
ENSG00000116983.13	HPCAL4	-1.0624	-0.0873291	0.554425	0.649168	-0.256157	-1.13894	-0.187696	0.251077	0.36925	-0.600193	0.64	0.63	0.73	0.56	0.57	0.61	0.64	0.49	0.44	0.6	0.53	0.43
ENSG00000186603.5	HPDL	1.0616	0.0862412	0.442938	0.543839	0.353657	-1.50737	-0.592037	0.00150015	0.0066863	-2.82386	6.45	6.31	6.23	5.12	5.6	6.09	6.16	6.07	3.99	3.87	3.75	2.98
ENSG00000056050.7	HPF1	-1.00476	-0.00685148	0.940614	0.958181	-0.0265887	-1.46984	-0.555661	3.67e-05	0.000407337	-4.43496	39.03	37.88	34.16	31.98	31.38	34.13	34.28	38.39	23.07	23.76	22.85	23.59
ENSG00000165704.15	HPRT1	-1.03024	-0.0429813	0.806264	0.856801	-0.093523	-1.18955	-0.25042	0.129425	0.223589	-0.887981	33.26	32.04	44.09	52.16	40.75	41.43	33.81	33.15	35.71	31.5	30.87	33.07
ENSG00000107521.19	HPS1	-1.07487	-0.104158	0.22393	0.316126	-0.649888	1.471	0.556796	3.83e-05	0.000419746	4.41656	13.87	14.68	12.83	12.58	13.24	12.46	13.95	12.13	18.21	19.83	18.87	18.1
ENSG00000163755.8	HPS3	1.20458	0.268529	0.00883591	0.0226221	2.05375	1.04334	0.0612141	0.426897	0.546091	0.369677	5.94	4.46	5.71	4.96	5.67	5.42	5.46	6.95	4.78	5.26	5.57	5.46
ENSG00000100099.20	HPS4	-1.29693	-0.375099	1.57e-05	0.00015648	-4.80503	-1.27015	-0.344999	9.62e-06	0.000155467	-5.01663	25.83	25.86	25.41	27.27	21.62	19.89	18.51	21.32	20.43	19.46	20.73	21.28
ENSG00000110756.17	HPS5	-1.02589	-0.0368777	0.519418	0.61602	-0.284483	-1.18102	-0.240039	0.000954196	0.00469523	-3.02036	6.96	7.01	7.31	7.63	6.76	6.47	6.33	6.92	5.84	6.41	5.38	5.24
ENSG00000166189.7	HPS6	-1.14349	-0.193442	0.0805544	0.13828	-1.09391	1.03311	0.0469922	0.653734	0.744445	0.184599	11.4	10.29	8.41	10.04	8.25	8.14	8.75	8.37	9.22	10.55	10.26	9.35
ENSG00000173083.15	HPSE	1.48122	0.566788	1.4e-05	0.000144365	4.85359	1.42931	0.515317	1.33e-05	0.000193569	4.87726	3.19	2.99	3.13	3.48	4.26	5.34	4.4	4.9	5.09	4.87	4.61	5.02
ENSG00000168453.15	HR	1.14629	0.19697	0.054748	0.100776	1.26163	-1.36986	-0.454028	0.000779558	0.00401504	-3.10815	4.51	3.79	5.51	6.52	5.55	6.28	5.2	5.32	2.93	4.01	4.03	4.45
ENSG00000174775.17	HRAS	-1.62354	-0.699142	2.19e-06	3.81e-05	-5.66016	-1.2878	-0.364909	0.000270214	0.00178932	-3.56829	42.97	45.2	39.53	37.37	22.61	23.75	26.79	24.03	29.97	30.4	28.87	30.2
ENSG00000127252.6	HRASLS	1.48935	0.574678	0.00135057	0.00490955	2.86948	1.74631	0.804311	0.000212985	0.00149585	3.67165	6.05	5.99	7.64	5.28	9.35	8.56	9.49	10.56	11.91	11.71	9.42	8.29
ENSG00000196639.6	HRH1	1.48554	0.570986	0.000263851	0.00133043	3.57864	1.303	0.381841	0.00529918	0.0181039	2.27579	1.93	2.02	1.8	1.47	2.56	2.35	2.34	2.19	1.81	2.25	1.65	1.78
ENSG00000135116.9	HRK	1.29569	0.37372	0.00266079	0.00849219	2.57499	-1.00361	-0.00520503	0.96044	0.974827	-0.0175296	1.91	2.85	3.4	2.41	3.12	3.46	2.96	2.91	2.53	2.32	2.7	2.76
ENSG00000118960.13	HS1BP3	-1.61817	-0.694367	9.42e-06	0.000108608	-5.02604	1.12926	0.175379	0.0405857	0.0896349	1.39163	8.11	8.41	7.43	7.13	4.51	4.59	4.88	4.48	7.34	7.87	8.71	8.53
ENSG00000153936.17	HS2ST1	1.09519	0.13118	0.0115891	0.0283485	1.93595	-1.00303	-0.00436137	0.922288	0.950165	-0.0351335	6.82	6.31	6.38	6.74	6.96	7.05	6.94	7.15	6.4	6.23	6.02	6.21
ENSG00000002587.10	HS3ST1	-1.02138	-0.030524	0.66986	0.750157	-0.174016	-1.22229	-0.289586	0.000284149	0.00185021	-3.54645	2.02	1.81	2.12	1.97	2	1.75	1.75	1.6	1.43	1.4	1.56	1.47
ENSG00000153976.3	HS3ST3A1	1.77836	0.830544	9.79e-05	0.000617205	4.00925	1.22668	0.294753	0.0174212	0.0460333	1.75892	2.34	2.19	1.65	3.49	5.04	2.04	4.41	3.66	2.02	2.23	2.45	3.24
ENSG00000125430.9	HS3ST3B1	1.70264	0.767774	1.61e-05	0.000159374	4.7944	1.37679	0.461304	0.000124694	0.00100527	3.90415	3.2	3.31	3.66	4.31	6.23	6.57	5.18	5.47	4.91	4.76	4.58	4.31
ENSG00000136720.7	HS6ST1	-1.31542	-0.39552	0.000207108	0.00110742	-3.6838	-1.4458	-0.531866	5.96e-05	0.000579259	-4.22486	8.3	9.21	10.08	11.21	7.27	7.18	7.03	6.57	5.79	6.73	6.2	6.14
ENSG00000171004.18	HS6ST2	1.10471	0.143672	0.0535531	0.0990713	1.27122	-1.49458	-0.579742	9.82e-06	0.000157706	-5.0078	4.62	4.8	4.42	4.29	4.51	4.74	4.79	4.89	2.89	2.52	2.85	2.84
ENSG00000230989.6	HSBP1	-1.55032	-0.632569	0.000535811	0.00233396	-3.27099	-1.06436	-0.0899862	0.415219	0.535845	-0.381722	139.06	137.16	112.51	96.79	71.26	78.1	80.19	88.68	112.89	115.3	112.39	116.4
ENSG00000226742.4	HSBP1L1	-1.44289	-0.528962	4.77e-05	0.000357552	-4.32188	1.09163	0.126479	0.103202	0.186654	0.986314	19.77	21.55	19.41	20.09	13.5	11.98	13.75	13.27	19.92	20.97	21.43	22.31
ENSG00000100209.10	HSCB	-1.13513	-0.182859	0.23206	0.325249	-0.6344	-1.08925	-0.123332	0.390739	0.512353	-0.408113	11.48	10.92	10.38	7.66	9.07	6.72	8.44	7.58	8.3	7.99	8.27	8.39
ENSG00000176387.7	HSD11B2	-1.44267	-0.528737	0.000692403	0.00286353	-3.15964	-1.00255	-0.00367435	0.975643	0.984632	-0.0107093	3.01	3.03	3.61	3.37	2.53	2.27	1.92	1.74	2.72	2.67	2.88	2.56
ENSG00000072506.12	HSD17B10	1.0213	0.0304132	0.774463	0.833179	0.110999	1.03814	0.0540011	0.625863	0.720991	0.203521	80.93	75.72	64.99	57	67.07	68.39	72.9	71.23	63.69	73.27	72.98	70.23
ENSG00000149084.13	HSD17B12	1.20674	0.271116	0.00178562	0.0061749	2.74821	1.09812	0.135042	0.0523687	0.109747	1.28093	51.34	51.95	48.23	45.37	55.99	59.13	58.56	61.01	53.3	50.71	52.68	54.53
ENSG00000086696.11	HSD17B2	-1.75877	-0.814567	5.93e-05	0.000420161	-4.22659	1.69584	0.761997	1.88e-05	0.000246965	4.72633	2.45	2.91	2.81	2.79	2.12	1.52	1.65	1.65	4.13	3.46	4.22	4.04
ENSG00000133835.15	HSD17B4	1.02302	0.0328324	0.770418	0.829984	0.113274	-1.22749	-0.295706	0.0102174	0.0301692	-1.99066	62.59	58.66	53.48	41.85	47.72	55.65	60.32	59.86	46.52	40.47	40.85	37.29
ENSG00000132196.14	HSD17B7	-1.48834	-0.5737	2.44e-05	0.000217412	-4.61194	-1.42411	-0.51006	0.000115069	0.00094611	-3.93904	8.04	8.83	9.2	8.09	5.49	5.46	5.41	4.84	4.58	6.09	6.6	5.69
ENSG00000204228.4	HSD17B8	-1.39167	-0.476814	0.00667937	0.0180153	-2.17526	-1.35118	-0.434215	0.00338402	0.0126946	-2.47057	9.5	9.58	8.22	8.21	5.11	5.8	6.45	7	5.68	6.07	6.57	5.65
ENSG00000099377.14	HSD3B7	-2.00086	-1.00062	8.43e-05	0.000548368	-4.074	-1.16718	-0.223024	0.0802005	0.153301	-1.09582	3.29	3.03	2.66	2.98	1.26	1.18	1.64	1.49	2.43	2.24	2.45	2.14
ENSG00000103160.12	HSDL1	-1.23249	-0.301571	0.00256195	0.00824006	-2.59143	-1.05507	-0.0773321	0.227187	0.342494	-0.643617	6.63	6.08	5.46	6.43	4.79	5.49	4.85	5.19	5.85	5.34	5.59	5.88
ENSG00000119471.15	HSDL2	1.04323	0.061055	0.405374	0.507981	0.392144	1.07362	0.10248	0.089809	0.167764	1.04668	14.12	12.75	14.11	12.62	12.15	13.51	13.96	15.08	14.63	13.23	14.14	13.72
ENSG00000185122.11	HSF1	1.18875	0.249445	0.015563	0.0360681	1.80791	1.1594	0.213374	0.0166923	0.044498	1.77748	23.86	22.38	24.39	28.2	28.95	26.12	32.37	28.57	26.59	29.75	27.01	28.68
ENSG00000025156.12	HSF2	1.27656	0.352256	0.00238498	0.00777905	2.62252	1.27741	0.353226	0.00129456	0.00595416	2.88788	9.57	8.14	8.4	8	9.39	10.37	10.39	10.94	11.22	10.12	9.28	9.9
ENSG00000160207.9	HSF2BP	-1.06601	-0.0922183	0.280802	0.378999	-0.551599	1.12151	0.165439	0.0490176	0.103902	1.30965	3.56	3.65	4.34	4.34	3.36	3.67	3.36	3.74	4.2	3.71	4	4.04
ENSG00000102878.16	HSF4	-2.88936	-1.53075	5.7e-05	0.000407784	-4.24377	1.11651	0.158992	0.322711	0.445203	0.491186	4.19	4.02	5.21	5.7	2.58	1	1.88	1.4	4.17	3.84	4.63	4.2
ENSG00000171116.7	HSFX1	1.00834	0.0119892	0.956564	0.970012	0.019286	-1.22665	-0.294724	0.0942391	0.174087	-1.02577	0.54	0.47	0.51	0.52	0.76	0.56	0.45	0.34	0.31	0.37	0.36	0.41
ENSG00000080824.18	HSP90AA1	1.20013	0.263195	0.233113	0.326557	0.632433	-1.01232	-0.0176605	0.927084	0.953375	-0.0328809	766.15	775.33	1435.57	1524.45	1693.25	1683.31	1086.42	1167.58	1233.08	957.7	934.56	1028.22
ENSG00000224411.3	HSP90AA2P	1.37998	0.464649	0.118555	0.18934	0.926079	1.02589	0.0368706	0.873365	0.916003	0.0588044	3.82	3.98	7.8	7.89	9.39	9.21	5.39	5.82	5.97	4.86	4.8	5.31
ENSG00000205100.2	HSP90AA4P	1.31634	0.39653	0.206487	0.296649	0.685107	1.00025	0.000360998	0.999026	0.999346	0.000423305	0.81	1.29	2.45	2.22	2.66	2.23	1.69	1.42	1.24	1.82	1.14	1.38
ENSG00000205955.4	HSP90AA5P	1.47616	0.561853	0.219209	0.31049	0.659142	1.31349	0.393405	0.335316	0.457657	0.474546	0.09	0.15	0.41	0.25	0.3	0.44	0.27	0.13	0.18	0.15	0.22	0.22
ENSG00000181359.5	HSP90AA6P	1.27234	0.347488	0.31432	0.415644	0.502628	-1.02429	-0.0346195	0.91367	0.944317	-0.0392106	2.15	1.77	4.52	5.86	5.48	4.61	3.37	2.83	2.56	2.77	2.41	3.3
ENSG00000096384.20	HSP90AB1	-1.23604	-0.305721	0.00851365	0.0219532	-2.06988	-1.08708	-0.120459	0.124901	0.21756	-0.903433	912.5	907.95	866.37	801.43	706.85	741.25	745.15	770.03	833.99	794.4	796.61	797.17
ENSG00000205940.8	HSP90AB2P	-1.08886	-0.122822	0.350682	0.453232	-0.455087	1.03541	0.0502037	0.740141	0.81327	0.130686	2.34	2.92	3.4	2.63	2.05	2.28	2.66	2.57	2	3.16	2.45	2.26
ENSG00000183199.6	HSP90AB3P	-1.11109	-0.151977	0.138295	0.214414	-0.859194	-1.04798	-0.0676148	0.470486	0.585663	-0.327453	5.47	6.39	7.21	7.81	5.97	5.79	5.68	5.12	5.85	6.17	5.54	6.04
ENSG00000282100.1	HSP90AB4P	-1.05294	-0.0744293	0.683068	0.760683	-0.165536	1.04624	0.0652087	0.673765	0.760506	0.171492	1.36	1.3	2.13	2	1.71	1.98	1.17	1.37	1.79	1.51	1.32	1.53
ENSG00000166598.15	HSP90B1	-1.08906	-0.123085	0.0610507	0.110296	-1.21431	-1.37288	-0.457206	1.12e-06	3.52e-05	-5.95084	345.29	346.48	363.13	344.76	308.77	317.06	334.91	345.21	259.6	243.74	261.77	261.33
ENSG00000259706.1	HSP90B2P	-1.03052	-0.0433759	0.81137	0.860646	-0.0907808	-1.19871	-0.261486	0.202086	0.312684	-0.694464	0.74	1.2	1.52	1.47	1.18	1.16	1.13	0.96	0.99	0.89	0.72	0.92
ENSG00000203914.4	HSP90B3P	1.08157	0.113121	0.649387	0.733361	0.187496	-1.22785	-0.296135	0.326114	0.44866	-0.48663	0.23	0.54	0.45	0.54	0.41	0.46	0.4	0.45	0.2	0.37	0.26	0.3
ENSG00000165868.14	HSPA12A	-1.26684	-0.34124	0.00539098	0.0150466	-2.26833	-1.20162	-0.264985	0.00573404	0.0192887	-2.24154	2.38	2.62	3.31	3.37	2.18	2.29	1.66	2.41	2.84	2.46	2.14	2.42
ENSG00000155304.6	HSPA13	1.24438	0.315425	0.0124317	0.0300152	1.90547	1.13231	0.179263	0.0675796	0.133936	1.17018	15.2	14.39	12.7	11.73	15.12	15.45	16.69	18.59	15.02	13.92	14.79	15.37
ENSG00000187522.16	HSPA14	1.10693	0.146564	0.215668	0.306709	0.666214	-1.00772	-0.0110916	0.916798	0.946265	-0.0377263	18.91	17.6	14.58	14.49	16.8	18.1	17.51	19.16	15.6	14.98	15.42	16.57
ENSG00000284024.2	HSPA14	1.24728	0.318782	0.000467995	0.00209491	3.32976	1.04558	0.06431	0.304543	0.426765	0.516352	5.73	5.24	5.54	4.98	6.46	6.7	6.04	6.34	5.35	5.07	5.15	5.33
ENSG00000204389.9	HSPA1A	-1.25316	-0.325569	0.000657166	0.00274656	-3.18232	-1.29591	-0.373962	5.12e-06	9.92e-05	-5.29077	286.22	292.63	300.4	288.51	228.57	221.52	265.39	260.55	222.93	220.11	233.71	229.18
ENSG00000204388.7	HSPA1B	-1.23332	-0.302544	0.00410109	0.0119988	-2.3871	-1.26256	-0.336355	0.000330492	0.00208196	-3.48084	115.35	121.2	111.31	108.9	87.94	81.84	105.12	90.94	81.44	90.17	95.54	86.26
ENSG00000204390.10	HSPA1L	-1.25931	-0.332638	0.0148809	0.0347673	-1.82737	-1.5916	-0.670481	9.16e-05	0.000793468	-4.03812	1.15	1.25	1.37	1.52	1.08	1.02	0.82	1.1	0.7	0.8	0.76	0.66
ENSG00000126803.9	HSPA2	1.31251	0.392325	9.61e-05	0.00060792	4.01736	1.18173	0.240896	0.000754131	0.00391942	3.12255	22.32	19.29	19.91	21.85	25.72	26.36	27.44	25.24	22.09	22.93	24.15	23.43
ENSG00000170606.15	HSPA4	1.05513	0.0774212	0.292327	0.391185	0.534131	-1.12694	-0.172406	0.0151571	0.0411953	-1.81938	70.55	71.85	78.64	78.08	80.13	85.32	76.24	83.09	71.89	61.42	61.65	70.09
ENSG00000164070.12	HSPA4L	-1.17704	-0.235165	0.00113156	0.00424101	-2.94632	-1.19638	-0.258681	0.000180664	0.00132047	-3.74313	16.61	15.67	18.03	17.35	13.41	13.81	13.94	15.5	13.69	12.64	13.43	14.44
ENSG00000044574.8	HSPA5	-1.14214	-0.191741	0.52553	0.621677	-0.279403	-1.36718	-0.4512	0.126234	0.2195	-0.898823	59.86	60.49	114	147.74	91.51	87.11	64.86	68.73	69.59	60.24	63.2	61.67
ENSG00000173110.8	HSPA6	1.03106	0.0441217	0.783208	0.839685	0.106123	1.00216	0.00310674	0.986237	0.990598	0.00601888	0.54	0.53	0.65	0.64	0.51	0.62	0.69	0.49	0.54	0.53	0.63	0.37
ENSG00000109971.14	HSPA8	1.08189	0.113555	0.318034	0.41987	0.497527	-1.07705	-0.107088	0.192243	0.300876	-0.71615	1363.1	1352.39	1208.02	1167.86	1360.14	1441.98	1481.79	1572.82	1200.27	1161.57	1173.91	1173.69
ENSG00000234176.1	HSPA8P1	1.28768	0.364779	0.0569553	0.10405	1.24447	1.11641	0.15887	0.322146	0.444731	0.491947	1.1	1.05	0.88	0.89	1.15	1.25	1.15	1.42	0.99	0.99	0.91	1.02
ENSG00000256356.1	HSPA8P5	1.08235	0.114165	0.386392	0.488832	0.412972	-1.11996	-0.163454	0.281457	0.402167	-0.550588	2.24	2.7	2.67	2.11	2.68	2.64	2.63	2.14	1.77	2.29	1.64	2.2
ENSG00000229091.3	HSPA8P8	1.04334	0.0612145	0.702168	0.775845	0.153559	-1.02256	-0.0321866	0.886766	0.92512	-0.0521909	1.21	1.67	1.16	1.39	1.24	1.34	1.37	1.44	0.85	1.39	1.56	0.98
ENSG00000241478.1	HSPA8P9	1.13764	0.18605	0.0983981	0.16285	1.00701	-1.00618	-0.00888769	0.93558	0.95946	-0.0289192	1.59	2.02	1.74	2.17	2.11	2.03	1.9	2.02	1.58	1.8	1.54	1.72
ENSG00000113013.14	HSPA9	-1.00591	-0.0085061	0.877808	0.911297	-0.0566007	1.00274	0.00395152	0.938	0.960893	0.027797	123.8	128.45	141.05	134.09	126.29	128.7	121.89	124.8	132.19	120.15	121.12	119.67
ENSG00000226666.1	HSPA9P1	-1.14789	-0.198981	0.238818	0.332562	-0.621933	-1.06813	-0.0950817	0.499834	0.612846	-0.301174	1.11	1.37	1.65	1.36	1.18	1.52	1.08	0.88	1.24	1.26	1.06	0.95
ENSG00000106211.9	HSPB1	-1.09153	-0.12635	0.210586	0.30127	-0.67657	1.24837	0.320043	0.00295717	0.0114037	2.52912	201.23	199.78	176.22	160.86	160.63	148.16	198.79	178	202.49	225.84	253.73	234.72
ENSG00000081870.11	HSPB11	-1.12359	-0.168115	0.129008	0.203045	-0.889382	1.05022	0.0706936	0.434094	0.55227	0.362416	39.11	39.3	35.16	31.57	27.86	29.89	31.48	34.64	36.63	36.27	34.61	38.71
ENSG00000152137.6	HSPB8	1.21331	0.278953	0.0215646	0.0469986	1.66626	1.10636	0.145826	0.0513006	0.107947	1.28988	6.14	6.03	5.99	6.54	6.77	5.94	8.06	7.73	5.97	6.11	6.86	6.47
ENSG00000169087.11	HSPBAP1	1.24776	0.319343	0.000948458	0.00368172	3.02298	1.08932	0.123422	0.127906	0.221731	0.893111	5.39	5.07	6.33	6.34	7.01	7.21	6.13	6.81	6.02	5.23	5.36	6.06
ENSG00000133265.11	HSPBP1	1.03943	0.0557896	0.497584	0.596019	0.303133	-1.22234	-0.289647	0.00439691	0.015643	-2.35685	29.86	32.17	26.41	27.62	30.25	28.45	31.54	27.65	21.04	23.67	24.01	22.19
ENSG00000144381.17	HSPD1	-1.40312	-0.48864	3.78e-05	0.000298649	-4.42236	1.09528	0.131305	0.0260811	0.063272	1.58367	381.85	372.98	346.74	328.2	236.71	251.2	264.22	280.83	376.04	351.22	358.94	359.85
ENSG00000213430.6	HSPD1P1	-1.38222	-0.466984	0.00105176	0.00399648	-2.97808	1.23775	0.30772	0.0139792	0.0386842	1.85452	3.6	4.34	3.67	3.81	2.95	2.45	2.61	2.58	3.8	4.81	4.55	4.13
ENSG00000251348.1	HSPD1P11	-1.09814	-0.135068	0.326535	0.428647	-0.48607	-1.45777	-0.543764	0.0110731	0.0322467	-1.95573	1.95	2	2.65	2.41	2.42	2.25	1.66	1.61	1.53	1.06	1.11	1.87
ENSG00000257576.1	HSPD1P4	-1.29039	-0.367811	0.0117447	0.0286772	-1.93016	1.11011	0.150705	0.167631	0.271771	0.775646	2.68	3.09	3.75	2.92	2.35	2.56	2.29	1.99	3.2	3.2	2.96	3.14
ENSG00000249193.1	HSPD1P5	-1.16251	-0.217249	0.388038	0.490417	-0.411125	1.44813	0.534186	0.0641861	0.128388	1.19256	0.38	0.51	0.81	0.39	0.48	0.37	0.4	0.39	0.48	0.63	0.78	0.66
ENSG00000115541.11	HSPE1	-1.30178	-0.380481	0.0186371	0.0417536	-1.72962	1.02435	0.0347104	0.772154	0.83877	0.112296	366.96	360.25	287.48	239.9	209.94	220.07	253.8	264.72	318.57	306.24	323.49	303.57
ENSG00000187762.5	HSPE1P11	1.04114	0.0581674	0.890436	0.920506	0.0503973	-1.17315	-0.230387	0.594533	0.695827	-0.225824	1.72	2.47	5.69	6.86	4.95	3.26	4.21	2.38	2.61	2.94	2.19	2.06
ENSG00000225900.1	HSPE1P13	-1.21024	-0.275298	0.531602	0.627436	-0.274413	1.32882	0.410142	0.316233	0.438802	0.499993	2.15	1.82	6.26	4.37	4.46	2.82	1.48	2.15	4.08	2.77	4.39	2.73
ENSG00000258645.2	HSPE1P2	-1.31238	-0.392183	0.0472584	0.0895449	-1.32552	-1.04063	-0.0574512	0.730707	0.805617	-0.136257	11.32	15.12	15.86	10.45	9.99	11.2	9.33	8.5	12.62	11.07	10.71	11.11
ENSG00000259746.1	HSPE1P3	-1.37263	-0.456942	0.0229032	0.0493973	-1.6401	-1.03374	-0.0478675	0.791007	0.854049	-0.10182	14.36	18.08	15.89	12.64	9.53	14.32	10.43	9.83	11	17.79	12.22	13.3
ENSG00000142798.20	HSPG2	-1.33713	-0.419144	0.350632	0.453232	-0.455149	-1.10616	-0.145564	0.717781	0.795078	-0.144008	1.97	2.08	4.71	6.9	3.45	2.96	1.85	2.26	3.23	3.29	3.26	4.06
ENSG00000120694.19	HSPH1	1.17354	0.230872	0.000449722	0.00203392	3.34706	1.11114	0.152034	0.00642791	0.0210172	2.19193	59.67	58.75	65.52	61.93	72.68	76.14	68.02	73.08	70.47	67.85	65.33	69.29
ENSG00000109854.13	HTATIP2	-1.4162	-0.502027	2.75e-05	0.000236446	-4.56028	-1.48586	-0.571303	5.24e-07	2.2e-05	-6.28038	47.77	47.37	45.29	44.86	29.99	31.55	34.31	35.91	30.37	30.04	31.78	31.67
ENSG00000102241.12	HTATSF1	1.00936	0.0134364	0.85396	0.89308	0.0685624	-1.24584	-0.317115	0.00042653	0.00252819	-3.37005	71.12	69.44	64.74	60.26	61.2	65.19	68.98	71.26	54.11	48.91	51.82	51.93
ENSG00000271361.1	HTATSF1P2	-1.18093	-0.239929	0.347757	0.450298	-0.458725	-1.43048	-0.516502	0.076557	0.147684	-1.11602	2.48	1.85	2.09	1.91	1.34	2.1	2.25	1.29	0.87	0.92	1.71	1.65
ENSG00000255154.7	HTD2	1.03597	0.0509883	0.729627	0.797719	0.136899	1.10314	0.14161	0.438231	0.556029	0.358297	2.59	1.95	2.36	2.15	2.15	2.09	1.79	2.64	1.43	2.42	2.39	2.26
ENSG00000179546.4	HTR1D	-1.36148	-0.44518	0.060351	0.109257	-1.21932	-1.8698	-0.902886	0.000467454	0.00270891	-3.33026	0.41	0.39	0.56	0.6	0.24	0.38	0.39	0.35	0.19	0.22	0.28	0.21
ENSG00000148680.16	HTR7	-1.23297	-0.302135	0.00599096	0.0164239	-2.2225	1.31533	0.39542	0.00023393	0.0015994	3.63091	3.07	3.39	3.28	3.01	2.47	2.58	2.14	2.5	3.88	3.96	3.94	3.83
ENSG00000183935.5	HTR7P1	1.32508	0.406079	0.00090476	0.00354353	3.04347	-1.16751	-0.223429	0.00757213	0.0238937	-2.12078	1.5	1.6	1.61	1.78	1.85	1.95	2.03	2.22	1.18	1.3	1.24	1.26
ENSG00000166033.13	HTRA1	2.12987	1.09077	1.05e-05	0.000117305	4.97889	-1.27772	-0.353573	0.0151849	0.0412413	-1.81859	2.28	2.31	2.41	2.25	4.8	4.96	4.34	6.1	1.73	1.45	1.91	1.97
ENSG00000115317.11	HTRA2	-1.5233	-0.607199	2.67e-05	0.000231752	-4.57427	1.11816	0.16113	0.0258085	0.0628299	1.58824	27.67	25.99	24.89	24.41	14.88	16.14	18.14	17.96	27.17	27.22	27.71	28.16
ENSG00000197386.12	HTT	-1.13552	-0.18335	0.357758	0.460473	-0.44641	-1.31636	-0.396553	0.0368135	0.0831176	-1.43399	12.81	19.15	22.68	22.79	13.71	14.04	14.58	13.8	13.23	11.55	10.47	13.47
ENSG00000142149.9	HUNK	-1.11764	-0.160459	0.143109	0.220213	-0.844332	-1.07343	-0.102234	0.33199	0.454359	-0.478874	1.37	1.07	1.32	1.55	0.95	1.14	0.98	0.95	0.97	0.78	0.98	0.84
ENSG00000136273.13	HUS1	-1.0309	-0.043902	0.303967	0.404033	-0.517173	-1.18646	-0.246667	0.000192084	0.0013862	-3.71651	60.87	58.09	62.91	65.12	61.79	63.61	56.43	60.38	55.66	53.59	48.92	50.88
ENSG00000188996.4	HUS1B	-1.53097	-0.614449	0.0709921	0.124748	-1.14879	-1.49252	-0.577753	0.129783	0.223993	-0.886783	0.45	0.44	1.15	1.07	0.43	0.47	0.41	0.42	0.49	0.52	0.24	0.34
ENSG00000086758.16	HUWE1	-1.00593	-0.00853198	0.965065	0.976281	-0.0154432	-1.30355	-0.382443	0.0461189	0.0990801	-1.33612	70.41	67.67	94.98	104.6	97.26	94.65	76.13	76.8	68.26	67.58	64.02	68.46
ENSG00000114378.17	HYAL1	-1.85797	-0.893728	0.000907845	0.0035499	-3.04199	-1.46709	-0.552959	0.0218724	0.0549543	-1.6601	0.28	0.33	0.32	0.3	0.14	0.23	0.16	0.14	0.28	0.24	0.17	0.17
ENSG00000068001.14	HYAL2	-1.02386	-0.0340229	0.606484	0.696622	-0.217181	-1.21286	-0.278415	0.00385677	0.0140913	-2.41378	7.45	7.37	7.76	7.26	6.99	7.19	6.78	6.66	5.32	6.31	5.73	6.42
ENSG00000186792.17	HYAL3	-1.20152	-0.264862	0.188138	0.274378	-0.725524	1.3061	0.385267	0.0734377	0.143114	1.13408	1.15	0.95	0.81	0.69	0.78	0.5	0.59	0.82	0.7	1.09	0.79	1.16
ENSG00000157423.18	HYDIN	3.66795	1.87497	0.000251756	0.00128464	3.59902	3.69383	1.88512	0.000941599	0.00464468	3.02613	0.08	0.04	0.02	0.06	0.14	0.11	0.12	0.14	0.07	0.12	0.07	0.06
ENSG00000178922.16	HYI	1.36378	0.44761	0.000450721	0.0020356	3.34609	1.03856	0.0545905	0.547055	0.65473	0.261969	23.92	23.51	19.92	19.58	27.44	24.33	26.49	27.35	17.57	20.08	18.64	19.81
ENSG00000188266.14	HYKK	-1.14918	-0.200603	0.186236	0.272216	-0.729937	-1.29465	-0.372557	0.016576	0.0442321	-1.78052	2.49	2.06	2.62	2.8	2.72	1.92	3.06	2.74	1.53	1.56	2.69	2.37
ENSG00000198331.10	HYLS1	1.27805	0.353948	0.0100002	0.0250872	1.99999	-1.00058	-0.000831867	0.994117	0.996397	-0.00256268	5.89	5.12	4.75	4.42	5.73	6	6.07	6.18	4.53	4.65	4.55	4.53
ENSG00000283122.1	HYMAI	-1.0264	-0.0375947	0.858726	0.896565	-0.0661455	1.16488	0.220182	0.283732	0.404546	0.547091	0.37	0.33	0.39	0.59	0.47	0.48	0.26	0.39	0.51	0.42	0.31	0.47
ENSG00000149428.19	HYOU1	-1.34726	-0.430024	2.34e-06	3.99e-05	-5.63101	-1.50733	-0.591993	3.61e-08	3.43e-06	-7.44279	47.51	48.28	48.61	49.93	35.47	34.56	36.18	35.47	31.52	30.06	31.85	31.72
ENSG00000242028.6	HYPK	1.01945	0.0277845	0.798338	0.851059	0.0978133	1.27843	0.354376	0.0217102	0.0546756	1.66334	3.07	2.76	4.03	2.24	2.97	1.95	3.76	4.25	4.04	2.52	4.32	4.33
ENSG00000134330.18	IAH1	-1.885	-0.914564	4.61e-07	1.37e-05	-6.3366	-1.45717	-0.543169	1.07e-05	0.000167396	-4.97028	26.91	27.73	28.24	23.48	13.46	12.82	14.89	13.01	17.9	19.85	17.12	19.36
ENSG00000196305.17	IARS	1.4384	0.524468	6.14e-06	8.03e-05	5.21203	1.22023	0.287153	0.000532902	0.00297978	3.27335	78.64	80.35	77.71	75.56	104.88	112.07	109.91	114.73	93.53	88.57	92.77	96.54
ENSG00000067704.10	IARS2	1.11427	0.156094	0.0353685	0.0705931	1.45138	-1.21786	-0.284353	0.000617537	0.00337053	-3.20934	50.69	45.66	46.61	44.59	52.45	50.69	51.08	51.62	38.64	39.31	42.74	38.66
ENSG00000251563.1	IARS2P1	1.88675	0.915906	7.25e-05	0.00048637	4.13975	-1.32231	-0.403062	0.0321651	0.0746549	-1.49261	0.38	0.4	0.52	0.45	0.95	0.87	0.64	0.78	0.27	0.23	0.34	0.32
ENSG00000181873.13	IBA57	1.30124	0.379883	0.0165385	0.037923	1.7815	-1.49464	-0.579794	0.00128467	0.00591546	-2.89121	1.52	1.33	1.96	2.16	2.36	2.23	1.91	1.92	1.06	1.1	1.04	1.01
ENSG00000005700.15	IBTK	1.13835	0.186941	0.0040059	0.0117905	2.3973	1.09018	0.124561	0.0258402	0.0628688	1.5877	19.48	18.9	19.48	18.89	20.58	21.45	20.57	21.76	22.28	20.25	20.38	19.77
ENSG00000163596.16	ICA1L	-1.84207	-0.881331	6.91e-05	0.000469862	-4.16073	1.10508	0.14415	0.23196	0.347952	0.634586	0.77	0.82	0.79	1.27	0.37	0.54	0.46	0.49	0.96	0.8	1.08	0.82
ENSG00000090339.9	ICAM1	1.46418	0.550098	1.12e-05	0.000123168	4.95028	1.0081	0.011641	0.860266	0.906164	0.0653671	8.07	8.83	7.89	9.05	12.11	10.84	12.36	10.84	7.39	8.79	7.58	7.5
ENSG00000076662.10	ICAM3	-2.64015	-1.40062	6.82e-07	1.74e-05	-6.16594	1.06117	0.08565	0.404112	0.525217	0.393499	2.73	2.95	3.11	3.09	1.19	1.06	1.06	0.86	2.64	2.96	2.45	2.74
ENSG00000105376.5	ICAM5	1.35645	0.439833	0.0240719	0.0514111	1.61849	1.50421	0.589004	0.00711494	0.0227292	2.14783	0.92	0.91	1.49	1.48	2.27	1.42	1.79	1.93	1.49	1.4	1.72	1.55
ENSG00000164151.12	ICE1	-1.07012	-0.0977721	0.0687536	0.121527	-1.1627	-1.1063	-0.145737	0.00913402	0.0277382	-2.03934	39.3	38.51	42.88	40.66	37.48	37.57	34.6	36.17	37.16	34.61	33.8	35.39
ENSG00000128915.12	ICE2	1.00419	0.00602705	0.923505	0.945222	0.0345607	-1.01694	-0.0242363	0.623644	0.719773	-0.205063	21.88	19.95	22.24	23.87	23.59	22.92	16.86	19.7	20.05	19.52	18.08	23.08
ENSG00000112144.15	ICK	1.135	0.182692	0.0175289	0.0396993	1.75625	-1.2762	-0.35186	0.000379616	0.00231181	-3.42066	3.96	3.56	4.41	4.06	4.42	4.51	4.23	4.35	2.97	2.84	3.07	2.93
ENSG00000116237.16	ICMT	1.00217	0.00312518	0.966132	0.977054	0.0149636	-1.01301	-0.0186422	0.750215	0.821123	-0.124814	45.64	42.52	40.78	41.29	40.22	40.15	41.39	44.91	42.34	41.6	41.91	42.86
ENSG00000160223.17	ICOSLG	1.00932	0.0133899	0.952614	0.967014	0.0210829	-1.06009	-0.0841829	0.700265	0.781864	-0.154737	0.46	0.43	0.61	0.95	1.31	0.49	0.51	0.74	0.5	0.37	0.43	0.65
ENSG00000125968.9	ID1	1.31185	0.391607	0.000123141	0.000732467	3.9096	-1.22125	-0.288358	0.000282858	0.00184481	-3.54843	123.28	118.53	122.56	124.51	152.8	144.69	168.46	172.4	92.44	99.31	106.92	94.84
ENSG00000115738.10	ID2	3.5272	1.81852	2.54e-05	0.000223422	4.5958	-1.02278	-0.0325001	0.892536	0.929139	-0.0493744	1.23	1.12	0.87	0.71	3.04	2.94	3.91	3.96	0.99	0.77	0.91	0.68
ENSG00000117318.9	ID3	-1.02086	-0.0297827	0.732349	0.799612	-0.135282	-1.0535	-0.0751942	0.408912	0.529698	-0.38837	30.51	31.37	27.42	35.86	28.32	27.79	31.57	29.02	25.69	28.58	30.82	27.33
ENSG00000172201.12	ID4	1.11998	0.163474	0.354346	0.45693	0.450573	1.38884	0.473883	0.00916393	0.0277819	2.03792	0.55	0.53	0.53	0.41	0.57	0.5	0.51	0.62	0.63	0.61	0.62	0.63
ENSG00000119912.16	IDE	-1.22946	-0.29802	0.00020308	0.00109057	-3.69233	-1.24512	-0.316285	0.000165117	0.0012339	-3.78221	13.69	13.65	13.26	15.64	11.08	11.3	10.39	10.36	10.16	9.54	11.23	10.93
ENSG00000138413.13	IDH1	-1.56107	-0.642537	0.000148873	0.000850831	-3.82718	-1.187	-0.247324	0.0130627	0.0367908	-1.88397	62.74	59.23	55.67	49.03	31.68	34.46	37.67	39.04	47.29	44.09	47.85	45.91
ENSG00000182054.9	IDH2	-1.92774	-0.946911	6.32e-05	0.000439925	-4.19929	-1.12813	-0.173931	0.163719	0.2667	-0.785901	5.02	4.86	5.34	4.07	2.36	2.43	2.42	2.5	3.69	3.72	3.99	3.65
ENSG00000166411.14	IDH3A	1.12033	0.163926	0.00352374	0.010657	2.453	-1.052	-0.0731372	0.122579	0.214402	-0.911585	34.58	32.78	36.59	38.45	39.6	39.87	37.66	37.78	34.58	30.03	31.92	32.52
ENSG00000101365.21	IDH3B	-1.22334	-0.290822	0.0267594	0.056122	-1.57252	1.5381	0.621152	0.000136395	0.0010745	3.8652	75.42	71.38	59.64	55.54	50.31	51.12	55.84	57.69	96.49	98.86	100.64	96.4
ENSG00000067829.19	IDH3G	-1.00846	-0.0121502	0.890602	0.920506	-0.0503164	-1.15535	-0.208336	0.0143842	0.0395381	-1.84211	40.09	41.65	37.21	34.05	33.93	35.63	42.53	38	29.34	32.55	32.47	32.64
ENSG00000067064.11	IDI1	-1.52234	-0.606288	6.44e-05	0.000445712	-4.19082	-1.70264	-0.767773	3.25e-06	7.2e-05	-5.4885	28.97	27.49	25.52	23.1	15.19	16.53	17.66	17.87	15.09	13.29	15.28	15.58
ENSG00000148057.16	IDNK	1.23337	0.302604	0.400928	0.503601	0.396934	1.82449	0.867493	0.0294855	0.0697636	1.53039	0.78	0.39	0.3	0.75	0.85	0.69	0.32	0.67	0.97	0.68	0.94	0.89
ENSG00000131203.13	IDO1	1.35382	0.437031	0.0351144	0.0701724	1.45451	-1.47502	-0.560734	0.0107694	0.0315183	-1.96781	1.22	0.88	1.24	1.11	1.25	1.31	1.49	1.33	0.74	0.49	0.63	0.62
ENSG00000010404.18	IDS	1.01693	0.0242156	0.878788	0.912081	0.0561157	-1.27989	-0.356023	0.0209036	0.0531295	-1.67978	8	8.23	11.51	11.61	13.05	11.66	8.26	9.03	8.21	8.09	7.2	7.37
ENSG00000127415.13	IDUA	-1.20442	-0.268333	0.507065	0.604741	-0.294936	-1.45895	-0.544929	0.136038	0.232155	-0.866338	0.66	0.18	0.73	1.24	0.98	0.52	0.59	0.18	0.42	0.21	0.55	0.73
ENSG00000160888.7	IER2	1.1093	0.149645	0.101703	0.167236	0.992665	1.00432	0.00621522	0.941733	0.963136	0.0260724	9.67	9.42	9.53	11.97	10.94	9.92	10.61	11.87	8.72	10.57	10.04	9.08
ENSG00000137331.12	IER3	-1.47776	-0.563409	0.00725818	0.0192904	-2.13917	1.09859	0.135655	0.405423	0.526516	0.392092	104.5	104.17	79.78	61.96	53.75	53.68	61.12	60.21	90.71	97.67	90.19	90.27
ENSG00000134049.6	IER3IP1	1.13654	0.184647	0.112782	0.181913	0.947762	1.09498	0.130911	0.194273	0.303282	0.711587	10.27	8.93	8.73	8.06	9.83	10.13	10.67	9.61	9.52	8.51	8.92	8.78
ENSG00000162783.10	IER5	1.3124	0.392205	5.82e-05	0.00041382	4.23492	1.16749	0.223404	0.000601907	0.00330099	3.22047	15.81	16.14	15.14	16.1	21.76	18.89	20.41	20.57	17.84	18.36	17.95	17.6
ENSG00000188483.7	IER5L	1.04025	0.056927	0.628028	0.715381	0.202021	-1.16832	-0.22443	0.107254	0.192807	-0.969585	5.49	5.09	5.27	7.4	5.59	4.94	5.86	6.16	4.27	4.48	5.6	4.07
ENSG00000010295.19	IFFO1	1.87955	0.91039	0.00378937	0.0112845	2.42143	1.16825	0.224353	0.364058	0.485775	0.43883	0.36	0.22	0.31	0.36	0.76	0.67	0.36	0.55	0.3	0.21	0.28	0.29
ENSG00000169991.11	IFFO2	-1.00976	-0.0140078	0.750388	0.813985	-0.124714	1.54293	0.625673	4.23e-08	3.8e-06	7.37366	29.98	32.03	29.47	32.46	32.66	30.16	33.32	30.49	45.25	45	46.02	43.83
ENSG00000163565.18	IFI16	1.36288	0.446659	0.000298105	0.00146884	3.52563	-1.13183	-0.178664	0.0409742	0.0902561	-1.38749	89.97	90.29	100.61	107.15	137.13	135.32	130.31	135.78	89.09	84.89	87.65	86.17
ENSG00000165949.12	IFI27	2.9232	1.54755	1.05e-05	0.000117072	4.98035	6.29522	2.65426	1.51e-08	1.92e-06	7.82027	1.4	1.39	1.36	1	3.95	4.17	3.46	4.79	7.26	9.61	10.27	7.79
ENSG00000165948.11	IFI27L1	1.15882	0.212654	0.0293559	0.0605788	1.5323	1.04712	0.0664309	0.431009	0.549525	0.365514	15.1	15.19	13.82	13.47	15.17	16.9	17.47	15.7	13.76	14.27	14.54	13.94
ENSG00000119632.4	IFI27L2	1.37568	0.460142	0.0447597	0.0856118	1.34911	1.72502	0.786611	0.00115254	0.00543377	2.93835	9.1	6.41	5.37	7.46	8.31	8	9.61	11.17	9.91	10.09	10.77	12.11
ENSG00000216490.4	IFI30	1.08882	0.12276	0.231929	0.325094	0.634645	1.08408	0.116472	0.206657	0.317867	0.68475	37.17	36.78	32.29	29.87	34.8	32.22	38.64	38.62	32.55	35.73	37.12	35.4
ENSG00000068079.7	IFI35	-1.41432	-0.500105	0.00963424	0.0243351	-2.01618	-2.03654	-1.02612	4.33e-05	0.000459412	-4.36388	9.51	9.61	8.47	8.83	4.69	4.86	7.19	6.68	3.45	3.16	3.84	3.77
ENSG00000126709.15	IFI6	1.04694	0.066177	0.696292	0.77127	0.157209	-1.2912	-0.368711	0.0824796	0.156781	-1.08365	2.74	2.99	2.41	2.65	2.62	2.43	3.17	2.71	1.55	2.57	1.5	1.89
ENSG00000115267.7	IFIH1	-1.66356	-0.734276	8.07e-06	9.68e-05	-5.09291	-1.71878	-0.781382	1.75e-06	4.63e-05	-5.75753	5.93	5.65	6.97	7.18	3.59	3.52	3.53	3.8	3.69	3.39	3.64	3.97
ENSG00000185745.10	IFIT1	-1.52721	-0.610898	0.00148893	0.00532992	-2.82713	-1.56067	-0.642162	0.000142948	0.00111239	-3.84482	2.83	2.35	2.68	2.27	1.47	1.28	1.81	1.68	1.4	1.37	1.63	1.51
ENSG00000215515.2	IFIT1P1	1.29122	0.368734	0.196764	0.2846	0.706054	1.51595	0.600225	0.0626488	0.126134	1.20309	0.34	0.21	0.51	0.47	0.55	0.57	0.35	0.37	0.59	0.54	0.36	0.39
ENSG00000119922.10	IFIT2	-2.24044	-1.16378	1.17e-06	2.48e-05	-5.9334	-1.92158	-0.94229	3.73e-06	7.96e-05	-5.42872	9.6	8.37	8.03	7.33	3.4	3.48	3.5	3.92	3.94	3.83	4.46	4
ENSG00000119917.14	IFIT3	-1.61829	-0.694474	1.57e-05	0.000156648	-4.8043	-1.62692	-0.702148	1.02e-06	3.36e-05	-5.99058	12.12	11.98	11.73	10.7	6.19	6.59	7.41	7.3	6.84	6.89	6.62	6.72
ENSG00000152778.9	IFIT5	-1.21866	-0.285294	0.0109399	0.026993	-1.96099	-1.01371	-0.0196481	0.797217	0.858699	-0.0984233	14.75	14.85	12.57	12.56	9.88	10.71	11.24	12.17	12.83	13.06	13.06	13.34
ENSG00000185885.16	IFITM1	-2.22473	-1.15363	2.5e-05	0.000221046	-4.60163	-2.06455	-1.04583	4.54e-05	0.000475174	-4.34293	8.61	9.03	7.41	7.68	2.94	4.23	3.36	3.54	2.92	4.19	3.45	3.34
ENSG00000244242.2	IFITM10	1.07771	0.107968	0.70198	0.775714	0.153675	1.16598	0.221539	0.440909	0.558452	0.355651	0.16	0.35	0.3	0.27	0.24	0.19	0.3	0.2	0.26	0.33	0.19	0.22
ENSG00000185201.16	IFITM2	-1.18329	-0.242805	0.144162	0.221328	-0.84115	-1.8283	-0.870503	0.000144789	0.00112221	-3.83926	63.13	64.06	49.48	38.68	39.36	38.38	51.28	44.75	25.33	28.06	27.77	28.64
ENSG00000142089.16	IFITM3	-1.11202	-0.153187	0.270025	0.367146	-0.568596	-2.33679	-1.22453	4.09e-06	8.48e-05	-5.38806	256.4	245.3	196.54	167.56	177.39	180.01	209.36	195.03	84.8	94.19	94.69	85.58
ENSG00000142166.13	IFNAR1	1.16886	0.225099	0.0673411	0.119343	1.17172	-1.09092	-0.125546	0.275489	0.39594	-0.559895	7.29	8	10.66	11.07	10.9	10.76	9.66	9.93	8.38	8.76	7.39	7.77
ENSG00000159110.19	IFNAR2	1.16345	0.218412	0.473515	0.573595	0.324667	-1.00931	-0.0133731	0.958519	0.973742	-0.0183991	1.05	1.17	2.66	2.01	1.79	2.24	1.05	1.81	1.26	1.43	1.23	1.53
ENSG00000184995.7	IFNE	2.59185	1.37398	0.046001	0.087558	1.33723	1.72445	0.786134	0.182183	0.288662	0.739493	0.19	0.12	0.73	0.6	1.56	1.26	0.47	0.42	0.45	0.27	0.35	0.61
ENSG00000027697.14	IFNGR1	1.10874	0.148916	0.0930522	0.155385	1.03127	1.3757	0.460169	5.88e-05	0.000574236	4.2305	14.92	15.5	13.94	13.67	14.39	15.64	15.64	17.18	20.08	18.61	19.2	19.21
ENSG00000159128.14	IFNGR2	1.03198	0.0454132	0.617078	0.705985	0.20966	-1.02337	-0.0333272	0.693513	0.776278	-0.158945	20.81	18.87	18	16.04	18.06	18.23	17.6	20.36	16.61	17.74	17.56	15.91
ENSG00000185436.12	IFNLR1	1.30852	0.387941	0.0196047	0.0435359	1.70764	1.34273	0.425174	0.019124	0.0495194	1.71842	1.63	1.37	1.1	0.98	1.52	1.34	1.44	1.62	1.45	1.77	1.6	1.4
ENSG00000006652.14	IFRD1	-1.20344	-0.267167	0.00314706	0.00971108	-2.50209	1.38789	0.472897	2.29e-05	0.00028658	4.63979	33.91	32.5	32.59	31.74	27.71	26.49	27.73	27.29	41.95	42.53	43.42	44.43
ENSG00000214706.10	IFRD2	-1.02437	-0.0347321	0.587393	0.678981	-0.231071	-1.06134	-0.0858808	0.149687	0.249301	-0.824816	42.64	40.62	35.93	39.56	39.45	39.91	38.68	36.13	36.55	37.02	37.07	36.06
ENSG00000163913.11	IFT122	-1.13085	-0.177404	0.0417297	0.0809544	-1.37955	-1.14643	-0.197145	0.0163824	0.0438325	-1.78562	5.06	4.55	6.27	6.62	4.89	5.18	3.83	3.91	5.11	4.1	5.33	4.74
ENSG00000187535.14	IFT140	1.04234	0.0598212	0.539806	0.63596	0.267762	-1.1075	-0.147305	0.187833	0.295459	-0.726227	2.66	3.23	4.2	3.79	3.54	3.25	4.13	3.18	2.72	3.01	2.69	3.07
ENSG00000138002.15	IFT172	-1.2523	-0.324581	0.000398517	0.00184565	-3.39955	-1.11502	-0.157075	0.0161275	0.0432997	-1.79243	5.1	6.24	5.31	5.57	4.24	3.75	3.94	3.85	4.3	4.84	3.72	4.39
ENSG00000109083.13	IFT20	1.02254	0.0321634	0.796587	0.849808	0.0987667	1.02144	0.0306056	0.804896	0.864774	0.0942604	11.12	11.5	9.47	9.12	9.2	10.16	10.49	9.75	9.1	9.11	10.32	9.53
ENSG00000128581.15	IFT22	-1.71526	-0.778426	7.24e-05	0.000486316	-4.13998	1.07688	0.106854	0.308534	0.430887	0.510696	24.06	22.07	19.65	18.01	10.88	11.85	11.45	13	20.88	20.98	21.83	22.79
ENSG00000100360.15	IFT27	1.0543	0.0762833	0.449989	0.550701	0.346798	-1.18654	-0.246762	0.0479549	0.102062	-1.31917	3.41	2.99	3.88	5.59	3.58	3.19	3.18	4.59	3.59	2.45	2.45	2.26
ENSG00000119650.12	IFT43	1.05254	0.0738808	0.53141	0.627291	0.27457	1.1301	0.176453	0.134286	0.230098	0.871969	13.8	12.97	13.4	10.53	13.71	11.83	12.26	12.52	13.48	13.21	13.95	12.5
ENSG00000118096.7	IFT46	1.10078	0.138529	0.151934	0.230635	0.818346	1.49763	0.582685	4.03e-05	0.000435826	4.39492	9.64	8.62	9.63	7.79	9.06	8.56	8.71	9.36	12.38	11.39	11.78	11.7
ENSG00000101052.12	IFT52	-1.32576	-0.406818	0.0043675	0.0126275	-2.35977	-1.0063	-0.00905347	0.922955	0.950351	-0.0348193	27.32	26.31	22.62	22.14	17.15	17.89	16.37	20.85	25.72	22.66	21.43	25.23
ENSG00000114446.5	IFT57	-1.17504	-0.232704	0.0590992	0.107292	-1.22842	1.09196	0.126919	0.188767	0.296626	0.724073	14.97	13.4	12.72	13.39	10.71	10.7	11.3	10.74	14.48	12.25	10.86	13.19
ENSG00000096872.16	IFT74	1.14739	0.198356	0.0784716	0.135307	1.10529	1.19828	0.260961	0.0042773	0.0153026	2.36883	8.93	9.12	8.52	8.28	8.29	9.28	9.71	10.63	9.71	9.35	9.74	9.7
ENSG00000068885.15	IFT80	-1.1615	-0.215983	0.0173162	0.0393276	-1.76155	1.00538	0.00773434	0.914668	0.945146	0.0387365	13.98	13.68	14.03	13.16	10.48	12.28	10.9	11.72	12.59	11	12.47	12.3
ENSG00000122970.16	IFT81	-1.42807	-0.514069	0.000244625	0.00125538	-3.6115	-1.0155	-0.0221937	0.771481	0.838147	-0.112675	5.62	6.81	6.76	6.28	3.62	3.48	3.71	3.99	5.71	5.25	4.86	5.33
ENSG00000032742.17	IFT88	-1.47843	-0.564069	0.000589246	0.00252257	-3.2297	-1.1327	-0.179763	0.0498176	0.105298	-1.30262	3.67	3.37	4.01	3.78	2.38	1.87	2.53	2.25	3.41	2.87	2.73	2.94
ENSG00000089289.16	IGBP1	1.15512	0.208046	0.0108763	0.0268606	1.96352	1.03908	0.055304	0.371619	0.493722	0.429902	24.92	23.36	23.05	21.73	25.05	25.01	26.77	27.73	22.99	22.54	23.99	23.42
ENSG00000103742.12	IGDCC4	-1.23289	-0.302044	0.27322	0.37093	-0.563487	-1.05685	-0.0797725	0.705019	0.785035	-0.151799	0.25	0.29	0.2	0.27	0.14	0.23	0.27	0.17	0.23	0.19	0.24	0.27
ENSG00000140443.14	IGF1R	-1.58804	-0.667251	0.0337199	0.0679306	-1.47211	-1.02806	-0.0399309	0.870523	0.914078	-0.0602198	7.98	7.04	13.78	16.36	8.47	8.52	5.53	4.55	9.75	8.43	7.91	9.81
ENSG00000073792.15	IGF2BP2	-1.13022	-0.176608	0.200052	0.28853	-0.698857	-1.28042	-0.356619	0.0137556	0.0382242	-1.86152	82.89	79.02	99.04	107.85	111.47	109.44	91.36	93.12	79.91	72.86	71.19	77.04
ENSG00000136231.14	IGF2BP3	-1.51912	-0.603234	0.000333124	0.00159953	-3.47739	-1.84449	-0.883219	1.42e-05	0.00020209	-4.84706	7.16	7.95	6.87	6.14	3.68	4.45	4.64	4.85	3.5	3.55	3.38	3.49
ENSG00000197081.13	IGF2R	1.28725	0.364289	0.0659111	0.117387	1.18104	1.16234	0.217033	0.193048	0.301841	0.714334	16.73	16.25	25.79	26.8	32.22	31.3	26.96	24.5	27.89	24.9	22.48	25.37
ENSG00000146674.15	IGFBP3	3.48477	1.80106	8.28e-12	2.23e-08	11.082	-1.19179	-0.253135	0.000254521	0.00170591	-3.59428	45.53	44.8	43.05	43.91	152.32	151.23	154.86	158.52	36.18	35.96	37.57	36.52
ENSG00000141753.7	IGFBP4	-1.63803	-0.711958	0.0191368	0.0426664	-1.71813	-2.46159	-1.29959	0.000208577	0.00147396	-3.68073	40.54	43.88	68.61	90.03	41.6	42.6	28.65	29.02	24.5	21.92	20.83	24.13
ENSG00000115461.5	IGFBP5	1.55049	0.632726	0.000172019	0.00095154	3.76442	1.38408	0.468926	0.000164986	0.0012335	3.78255	43.68	44.16	51.48	55.88	85.37	82.11	67.84	70.18	68.18	65.33	64.85	65.27
ENSG00000167779.9	IGFBP6	1.54259	0.625357	1.12e-05	0.000122598	4.95259	1.15054	0.202307	0.0398716	0.0884209	1.39934	143.61	134.4	119.26	113.78	186.29	191.65	221.24	206.97	130.99	154.38	158.37	145.95
ENSG00000163453.11	IGFBP7	1.59366	0.672347	6.35e-05	0.000440856	4.19743	-1.19185	-0.253201	0.016823	0.0447791	-1.7741	53.18	50.76	41.54	36.87	68.74	67.69	75.9	78.41	38.19	36.43	37.41	38.92
ENSG00000137142.5	IGFBPL1	1.37172	0.455986	0.000605518	0.00257456	3.21787	1.05229	0.0735364	0.43417	0.552301	0.36234	4.31	3.81	3.57	3.48	4.83	4.73	4.95	5.12	3.74	3.53	3.74	3.81
ENSG00000268621.5	IGFL2-AS1	1.27922	0.355267	7.63e-05	0.000508663	4.11724	-1.11632	-0.158755	0.016909	0.0449633	-1.77188	171.95	163.78	163.85	142.17	176.41	174.98	188.89	193.19	123.07	125.46	137.45	136.65
ENSG00000126246.10	IGFLR1	-1.33528	-0.417145	0.00731983	0.0194192	-2.1355	-1.30422	-0.38319	0.0302857	0.0712982	-1.51876	2.7	3.08	3.14	3.54	2.94	2.4	1.52	1.28	1.8	2.19	2.58	2.09
ENSG00000163395.16	IGFN1	-2.83626	-1.50399	0.00156511	0.00555107	-2.80546	-3.09318	-1.62909	0.00320161	0.0121471	-2.49463	0.09	0.08	0.34	0.31	0.06	0.03	0.02	0.03	0.04	0.01	0.02	0.03
ENSG00000132740.8	IGHMBP2	1.06141	0.0859854	0.353397	0.455997	0.451737	-1.0475	-0.0669545	0.400445	0.521989	-0.397458	8.89	12.76	16.97	13.67	13.27	15.68	11.97	11.6	8.72	8.59	12.61	12.27
ENSG00000182700.4	IGIP	-1.49208	-0.577327	0.0212198	0.0463969	-1.67326	-1.1989	-0.261709	0.276199	0.396629	-0.558778	0.46	0.55	0.96	0.79	0.55	0.51	0.35	0.34	0.56	0.45	0.34	0.63
ENSG00000143061.17	IGSF3	1.06056	0.0848275	0.1998	0.288244	0.699404	-1.08336	-0.115516	0.0974999	0.178727	-1.011	6.85	6.86	7.48	8.65	7.68	7.92	7.49	7.54	6.29	6.59	6.57	6.86
ENSG00000162729.14	IGSF8	-1.06396	-0.0894427	0.1091	0.176909	-0.962175	-1.2284	-0.296779	0.00155703	0.00690516	-2.8077	11.13	10.44	11.09	11.95	10.27	10.2	9.96	9.84	7.54	9.02	8.88	8.88
ENSG00000085552.17	IGSF9	1.53774	0.620811	0.000687035	0.00284641	3.16302	1.06759	0.0943617	0.480925	0.59523	0.317923	2.17	1.99	3.31	3.13	3.8	3.9	3.74	3.35	2.49	2.58	2.48	2.46
ENSG00000113141.18	IK	-1.03916	-0.0554129	0.657773	0.740154	-0.181924	-1.15295	-0.205326	0.0819924	0.155949	-1.08623	114.36	107.69	92.49	75.03	83.39	87.85	101.27	102.61	87.66	84.1	82.08	83.44
ENSG00000166130.15	IKBIP	1.27828	0.354209	0.000830636	0.00331754	3.08059	1.11027	0.150906	0.0435308	0.0947007	1.3612	14.65	16.29	13.89	13.44	18.39	18.94	19	21.59	16.76	15.09	15.67	16.13
ENSG00000104365.15	IKBKB	1.31137	0.391078	0.000460464	0.00206941	3.3368	1.27845	0.354396	0.000218984	0.00152258	3.65959	6.6	7.25	8.36	8.03	11.04	9.58	8.27	9.75	9.87	10.09	8.99	9.13
ENSG00000263528.8	IKBKE	-1.07102	-0.0989842	0.176442	0.260394	-0.753397	-1.76749	-0.821705	9.16e-07	3.15e-05	-6.03805	7.11	7.29	8.49	6.9	7.13	7.4	7.05	6.6	3.54	4.13	4.02	3.71
ENSG00000269335.5	IKBKG	-1.04623	-0.0651999	0.628803	0.71606	-0.201486	-1.02479	-0.0353262	0.738462	0.812092	-0.131672	9.49	9.64	8.27	7.98	8.51	6.14	8.38	8.75	7.58	7.92	8.2	9.18
ENSG00000275882.1	IKBKGP1	1.0542	0.0761435	0.705917	0.778948	0.151247	1.17083	0.227531	0.257815	0.376906	0.588692	1.45	2.28	2.8	2.91	2.6	2.79	2.39	1.69	2.24	2.83	2.54	1.93
ENSG00000030419.16	IKZF2	-1.16222	-0.216883	0.0313262	0.0639116	-1.50409	1.60315	0.680906	1.15e-05	0.000175928	4.93861	5.87	6.59	7.96	6.81	5.64	5.99	5.73	5.85	11.39	10.03	10.26	11.4
ENSG00000161405.17	IKZF3	-1.493	-0.578218	0.000596995	0.00254501	-3.22403	-1.2539	-0.326427	0.0021986	0.00904787	-2.65785	2.52	2.51	3.14	3.35	1.9	2.09	1.59	1.65	2.21	2.27	2.07	2.14
ENSG00000123411.15	IKZF4	-1.04488	-0.0633367	0.860209	0.897515	-0.0653961	-1.21065	-0.275779	0.367694	0.489483	-0.434514	0.27	0.25	0.64	0.92	1	0.6	0.45	0.34	0.25	0.45	0.45	0.4
ENSG00000095574.11	IKZF5	-1.12124	-0.165101	0.267747	0.364539	-0.572275	1.17868	0.237171	0.100342	0.182722	0.998518	4.02	3.94	5.21	5.24	3.6	3.37	3.43	3.26	5.67	4.9	4.03	4.86
ENSG00000243646.10	IL10RB	1.02999	0.0426253	0.605556	0.695704	0.217846	1.2195	0.286289	0.00146781	0.00656777	2.83333	7.74	7.54	7.96	7.3	6.9	7.51	7.32	8.17	8.81	8.27	9.28	8.57
ENSG00000095752.7	IL11	1.09297	0.128251	0.393917	0.496493	0.404596	1.94607	0.960561	4.72e-05	0.000487812	4.3256	1.53	1.38	1.12	1.29	1.37	1.35	1.42	1.76	2.4	2.55	2.62	2.03
ENSG00000137070.17	IL11RA	-1.19411	-0.25593	0.112832	0.181977	-0.947566	-1.14906	-0.200453	0.214042	0.326836	-0.669502	0.74	0.91	0.73	0.78	0.67	0.47	0.63	0.65	0.96	0.48	0.52	0.58
ENSG00000168811.7	IL12A	-1.31057	-0.390192	0.173529	0.257008	-0.760628	1.13684	0.185028	0.379122	0.500861	0.42122	0.84	0.81	0.8	0.66	0.33	0.71	0.48	0.71	0.78	0.81	0.99	0.6
ENSG00000081985.11	IL12RB2	1.13886	0.187589	0.0695089	0.122541	1.15796	1.20579	0.269981	0.00282631	0.0110106	2.54878	7.23	6.42	7.53	8.31	9.23	9.67	7.67	9.37	8.96	9.52	8	8.78
ENSG00000131724.11	IL13RA1	1.19885	0.261645	0.000396601	0.00183835	3.40165	-1.10141	-0.139346	0.0060099	0.0200063	-2.22113	23.38	24.24	23.96	24.63	26.99	28.88	29	30.03	21.82	20.38	21.23	22
ENSG00000123496.8	IL13RA2	2.60578	1.38172	8.27e-05	0.000542002	4.0824	-1.05716	-0.0801916	0.686164	0.770197	-0.163572	1.15	1.4	1.13	1.05	2.55	3.22	2.84	3.15	0.83	1.1	0.89	0.84
ENSG00000164136.17	IL15	-1.36506	-0.448965	0.011289	0.0277192	-1.94734	-2.21953	-1.15026	1.23e-05	0.000183442	-4.91162	0.82	0.65	1.05	0.85	0.66	0.66	0.45	0.38	0.49	0.42	0.25	0.4
ENSG00000134470.21	IL15RA	-2.31526	-1.21117	2.27e-05	0.000206394	-4.64391	-3.13177	-1.64698	2.48e-06	5.88e-05	-5.60625	2.75	3.62	3.09	3.01	1.42	2.05	0.8	1.52	0.93	0.67	1.26	1.26
ENSG00000177663.13	IL17RA	1.00596	0.00856889	0.886499	0.917789	0.0523219	-1.1001	-0.137641	0.0757494	0.14655	-1.12062	1.28	1.46	1.67	1.33	1.3	1.11	1.34	1.43	1.16	1.26	1.15	1.28
ENSG00000163702.20	IL17RC	-1.31466	-0.394685	0.015155	0.0353056	-1.81945	-1.37508	-0.459519	0.011119	0.0323373	-1.95393	1.43	2.05	2.67	2.08	1.85	1.56	1.38	1.33	1.02	1.3	1.74	1.72
ENSG00000144730.18	IL17RD	-1.27715	-0.35293	0.076457	0.132468	-1.11658	-2.25812	-1.17512	0.000211471	0.00148718	-3.67475	0.21	0.28	0.45	0.61	0.23	0.31	0.27	0.23	0.13	0.17	0.16	0.14
ENSG00000163701.19	IL17RE	-1.63237	-0.706968	0.00119911	0.00444276	-2.92114	-1.19338	-0.255056	0.0187208	0.0487055	-1.72768	4.73	2.88	3.86	4.01	1.86	1.39	2	2.36	2.98	3.14	2.24	2.95
ENSG00000137496.17	IL18BP	1.0852	0.117967	0.350722	0.453232	0.455037	1.1529	0.205271	0.112828	0.200929	0.947583	2.92	2.86	3.92	3.22	3.52	3.49	3.2	3.16	3.52	3.7	3.48	4.4
ENSG00000115604.10	IL18R1	-1.02184	-0.0311717	0.729653	0.797719	-0.136883	-1.04656	-0.0656503	0.457019	0.572958	-0.340065	6.7	6.58	6.56	6.01	6.15	5.21	5.73	5.7	5.46	4.61	5.71	5.89
ENSG00000115008.5	IL1A	-1.10377	-0.142437	0.21397	0.30499	-0.669647	2.6951	1.43034	4.05e-08	3.7e-06	7.3921	21.89	23.59	18.6	17.93	16.21	18	18.21	19.88	54.75	54.57	52.56	51.75
ENSG00000125538.11	IL1B	1.21476	0.280676	0.0129812	0.0310823	1.88668	3.29066	1.71838	1.85e-09	4.84e-07	8.73347	15.38	15.48	14.12	13.03	15.89	16.05	17.42	18.4	45.34	44.84	48.05	46.35
ENSG00000115594.12	IL1R1	-1.32342	-0.40427	0.000537232	0.00233763	-3.26984	-1.79663	-0.845292	1.44e-06	4.08e-05	-5.8407	5.38	4.89	6.32	6.45	4.35	4.12	4.05	4.07	3.11	3.01	3.03	3.11
ENSG00000115590.14	IL1R2	-1.5342	-0.617483	0.0835987	0.142524	-1.0778	-1.68034	-0.748757	0.0248764	0.061082	-1.60421	1.37	1.09	1.03	0.84	0.68	0.53	0.74	1.08	0.3	0.69	0.63	0.66
ENSG00000196083.10	IL1RAP	1.35504	0.438335	8.41e-05	0.00054701	4.07543	1.19057	0.251647	0.00364597	0.0134812	2.43819	12.17	12.77	11.87	12.79	14.55	14.36	13.39	14.05	14.08	12.56	13.38	13.4
ENSG00000115602.16	IL1RL1	2.03833	1.02739	2.01e-06	3.61e-05	5.69668	2.21025	1.14421	2.89e-07	1.45e-05	6.53903	6.65	7.78	6.37	6.06	12.3	13.84	13.02	14.23	15.47	13.9	14.67	14.76
ENSG00000115598.10	IL1RL2	-1.00459	-0.00661039	0.905206	0.931675	-0.0432527	1.09263	0.127799	0.0313714	0.0731861	1.50347	6.61	6.53	7.12	6.95	6.91	6.7	6.03	6.54	6.98	6.94	7.06	6.69
ENSG00000136689.18	IL1RN	3.73645	1.90167	4.18e-09	8.72e-07	8.37863	3.76505	1.91267	2.22e-09	5.38e-07	8.65381	3.96	3.7	3.27	3.69	13.01	12.23	13.47	13.37	11.86	13.32	12.92	12.63
ENSG00000174564.13	IL20RB	-1.84099	-0.880481	8.69e-05	0.000562438	-4.06074	-1.72986	-0.790652	0.000152025	0.00116158	-3.81808	2.23	2.11	2.19	2.63	1.39	1.41	1.15	2.11	1.39	0.97	1.16	1.27
ENSG00000142677.4	IL22RA1	-1.21315	-0.278761	0.123879	0.19637	-0.907002	-1.24888	-0.320639	0.0153384	0.041596	-1.81422	1.49	1.21	1.34	1.61	1.02	0.86	1.25	1.29	0.93	0.94	1.06	1.06
ENSG00000110944.9	IL23A	-1.27356	-0.348868	0.231205	0.324247	-0.636003	-1.27329	-0.348566	0.237056	0.353859	-0.625149	0.69	0.9	0.77	0.47	0.46	0.53	0.63	0.45	0.42	0.67	0.39	0.4
ENSG00000162892.15	IL24	1.44334	0.529409	0.000998926	0.0038357	3.00047	2.40728	1.2674	1.85e-07	1.08e-05	6.73343	12.27	11.64	10.08	9.54	14.3	15.22	16.34	16.17	24.34	26.84	24.53	23.26
ENSG00000104998.4	IL27RA	1.08534	0.118147	0.180374	0.265157	0.743826	1.03493	0.0495285	0.574241	0.678583	0.240906	4.83	5.09	4.5	4.39	4.93	4.48	4.96	4.85	4.2	4.85	4.73	4.36
ENSG00000164509.14	IL31RA	2.19451	1.1339	4.15e-06	6.06e-05	5.3818	1.97718	0.983441	1.41e-06	4e-05	5.85158	0.84	0.88	0.86	1.01	1.76	2.23	1.98	1.7	1.6	1.5	1.66	1.61
ENSG00000136695.14	IL36RN	-1.24987	-0.321775	0.0385918	0.0758043	-1.4135	1.91961	0.940815	1.43e-05	0.000202695	4.84402	1.46	1.44	1.28	1.23	1.6	0.93	0.96	1.13	2.23	2.31	2.5	2.18
ENSG00000077238.14	IL4R	-1.45139	-0.537435	1.01e-06	2.25e-05	-5.9936	-1.36172	-0.445425	1.98e-06	5.03e-05	-5.70368	20.16	19.55	22.22	21.68	14.27	14.99	15.31	14.56	13.53	14.52	16.32	17.46
ENSG00000136244.12	IL6	1.18033	0.239186	0.307845	0.408283	0.511668	1.88395	0.913764	0.00199901	0.0083994	2.69919	1.84	1.6	1.46	1.16	1.72	2.31	1.46	2.03	2.85	3.32	3.06	2.38
ENSG00000160712.13	IL6R	1.19095	0.252107	0.00180418	0.00622844	2.74372	1.47261	0.558373	8.98e-07	3.11e-05	6.04686	3.91	3.24	3.82	3.83	4.16	3.92	4.2	4.43	5.18	5.12	4.46	4.85
ENSG00000134352.20	IL6ST	1.19895	0.261771	0.000235478	0.00121887	3.62805	1.0463	0.0653008	0.152712	0.25318	0.816127	36.92	36.54	35.93	30.33	40.48	45.79	34.73	42.78	31.06	33.33	31.4	28.64
ENSG00000168685.15	IL7R	4.00567	2.00205	2.42e-10	1.57e-07	9.61538	-1.63166	-0.706341	7.43e-06	0.000129465	-5.12891	2.64	2.05	2.4	2.39	8.57	8.49	8.3	8.86	1.17	1.35	1.33	1.4
ENSG00000143195.13	ILDR2	-6.26442	-2.64718	4.51e-06	6.46e-05	-5.34544	-6.43324	-2.68555	2.93e-06	6.65e-05	-5.53319	0.22	0.09	0.13	0.18	0.05	0.06	0.05	0.01	0.02	0.01	0.02	0.01
ENSG00000143621.17	ILF2	1.19953	0.262473	0.00659138	0.0178046	2.18102	-1.16574	-0.221252	0.0123673	0.0352293	-1.90773	221.71	221.06	189.6	174.83	221.2	237.48	243.73	251.69	168.88	167.39	169.1	162.23
ENSG00000129351.17	ILF3	1.04246	0.0599878	0.490489	0.589482	0.309371	-1.07096	-0.0988986	0.205609	0.316868	-0.686959	101.44	102.73	117.42	123.09	122.5	119.23	110.51	110.36	99.81	99.46	98.5	100.74
ENSG00000267100.1	ILF3-DT	1.174	0.231429	0.0328047	0.0663843	1.48406	1.23709	0.306955	0.0097719	0.0291972	2.01002	3.63	3.68	3.32	3.25	3.72	3.93	3.81	3.89	4.23	3.79	3.7	3.87
ENSG00000166333.13	ILK	-1.54125	-0.624102	1.62e-05	0.000160158	-4.79015	-1.15286	-0.205222	0.0203127	0.0519418	-1.69223	58.15	55.92	49.64	51.28	31.65	32.62	35.64	35.42	41.82	48.79	46.45	42.88
ENSG00000132323.9	ILKAP	-1.32377	-0.404656	7.01e-05	0.000474025	-4.15453	1.38295	0.46775	1.02e-05	0.000161331	4.99315	13.15	14.05	15.33	16.18	10.75	10.43	9.81	10.37	18.42	18.64	19.75	18.93
ENSG00000105135.16	ILVBL	1.11665	0.159182	0.0679144	0.120254	1.16804	1.01768	0.0252846	0.741483	0.814297	0.129899	12.62	13.05	10.87	10.65	13.56	11.41	12.11	13.04	11.11	12.09	12.74	11.5
ENSG00000148950.11	IMMP1L	-1.4883	-0.573667	0.000988123	0.00380378	-3.00519	-1.53027	-0.613784	7e-05	0.000649803	-4.15513	42.58	21.3	8.97	16.75	3.79	4.74	5.93	19.12	5.32	3.96	4.79	5.46
ENSG00000184903.9	IMMP2L	-1.82863	-0.870761	3.15e-07	1.1e-05	-6.50224	-1.1567	-0.21002	0.00548074	0.0185852	-2.26116	25.16	23.36	25.47	38.83	16.28	12.9	18.47	15.48	18.28	31.25	20.86	21.09
ENSG00000132305.20	IMMT	-1.67408	-0.743366	4.64e-08	3.28e-06	-7.3336	1.07053	0.0983189	0.0479983	0.102141	1.31877	55.82	56.99	55.84	52.6	32.47	32.28	31.46	32.45	57.48	55.97	56.45	59.25
ENSG00000177971.8	IMP3	1.10812	0.148109	0.0732963	0.127964	1.13492	1.04602	0.0649172	0.337011	0.459461	0.472356	33.54	31.37	29.47	29.32	31.53	31.32	35.24	35.76	30.56	31.8	32.06	29.94
ENSG00000136718.9	IMP4	-1.22749	-0.295706	0.00336961	0.0102803	-2.47242	1.00531	0.00764033	0.925121	0.952001	0.0338016	40.38	41.22	36.89	36.48	31.45	31.57	35.7	32.98	34.69	42.59	40.57	37.55
ENSG00000133731.10	IMPA1	1.62918	0.704145	5.34e-05	0.000390918	4.2724	1.54267	0.625433	7.83e-05	0.000704468	4.10597	10.9	10.85	9.53	9.32	14.15	15.75	14.48	16.68	15.01	13.58	13.52	14.87
ENSG00000141401.12	IMPA2	-1.17713	-0.235276	0.0150704	0.0351593	-1.82187	-1.28473	-0.361465	0.005323	0.018162	-2.27384	4.56	5.8	5.31	5.5	4.16	4.31	3.64	4.12	3.64	3.6	3.21	4.35
ENSG00000154059.11	IMPACT	1.26115	0.334739	0.00140143	0.0050581	2.85343	1.40263	0.488138	1.59e-05	0.000217386	4.7996	5.94	5.46	5.28	5.65	6.04	8.03	8.32	6.59	7.23	8.01	7.92	7.8
ENSG00000104331.9	IMPAD1	1.53774	0.620807	7.29e-08	4.44e-06	7.13704	1.19784	0.260435	5.87e-05	0.000574236	4.23113	17.32	17.2	17.97	17.33	26.96	25.98	24.88	27.15	21.6	19.87	19.4	19.44
ENSG00000106348.18	IMPDH1	-1.62225	-0.697996	3.28e-07	1.12e-05	-6.48356	1.19793	0.260539	0.000388436	0.00234853	3.41068	54.28	55.27	56.47	59.47	34.64	34.64	35.92	31.42	64.12	68.45	63.8	66.16
ENSG00000213513.3	IMPDH1P5	-1.38529	-0.470191	0.074617	0.129724	-1.12716	-1.28792	-0.365043	0.0516544	0.108563	-1.28689	0.89	0.96	0.98	1.22	1.2	0.82	0.59	0.44	0.61	0.64	0.58	0.93
ENSG00000254294.1	IMPDH1P6	-1.39151	-0.47665	0.151735	0.230412	-0.818915	1.0313	0.0444581	0.885014	0.923877	0.0530498	0.22	0.2	0.47	0.47	0.24	0.3	0.16	0.14	0.25	0.33	0.25	0.2
ENSG00000224728.1	IMPDH1P8	-1.09012	-0.124482	0.638213	0.724179	-0.195034	1.01484	0.0212562	0.915861	0.945787	0.0381704	0.68	0.61	1.28	1.02	0.98	0.99	0.72	0.47	0.7	0.88	0.74	0.73
ENSG00000178035.12	IMPDH2	1.09734	0.134015	0.168227	0.250576	0.774105	-1.06625	-0.0925436	0.321403	0.443972	-0.492951	171.59	173.58	144.64	131.64	157.93	166.8	171	176	139.94	145.14	144.26	139.68
ENSG00000148798.11	INA	-1.01642	-0.0234985	0.701041	0.775046	-0.154257	-1.11296	-0.154403	0.0167499	0.0446143	-1.77599	32.77	33.29	34.8	39.32	35.19	35.21	31.36	34.72	30.58	30.36	30.62	31.37
ENSG00000257704.3	INAFM1	-1.15254	-0.20482	0.373699	0.476197	-0.427478	-1.14513	-0.195511	0.160945	0.263146	-0.793323	1.45	1.74	1.62	1.57	1.4	0.88	1.79	1.35	1.11	1.4	1.19	1.23
ENSG00000259330.2	INAFM2	-1.23861	-0.30872	0.000275509	0.00137551	-3.55986	1.10281	0.141182	0.0153526	0.0416203	1.81382	11.43	13.15	11.41	13.09	8.5	10.11	8.18	8.85	13.19	12.37	13.07	12.42
ENSG00000163362.11	INAVA	1.02692	0.038322	0.724996	0.793703	0.139665	-2.13833	-1.09649	2.87e-06	6.57e-05	-5.54138	9.24	8.21	10.64	14.3	10.93	10.21	10.17	9.54	4.25	4.84	4.64	4.55
ENSG00000149503.13	INCENP	1.219	0.285703	0.00016456	0.00092034	3.78368	1.08048	0.111676	0.0343324	0.0785583	1.4643	45.57	44.95	44.92	46.43	59.3	54.63	55.83	53.65	46.76	47.87	48.22	50.64
ENSG00000224975.1	INE1	-1.08853	-0.122384	0.68904	0.765332	-0.161756	-1.05405	-0.0759488	0.753259	0.823369	-0.123056	0.95	1.19	2.09	2.32	2.01	1.75	1.12	0.86	1.45	1.15	1.24	1.21
ENSG00000203485.13	INF2	-1.08845	-0.122274	0.628229	0.715558	-0.201882	-1.08062	-0.111865	0.630325	0.724774	-0.200435	15.05	15.06	26.95	39.23	24.18	22.61	18.71	17.46	22.86	20.22	20.32	18.78
ENSG00000153487.12	ING1	-1.50002	-0.58498	1.29e-05	0.000135691	-4.88808	-1.28728	-0.364326	0.000192889	0.00139075	-3.71469	9.95	10.23	10.32	10.59	6.49	5.88	5.47	7.54	7.17	7.29	7.84	7.43
ENSG00000168556.7	ING2	1.10919	0.149506	0.0262499	0.0552651	1.58087	-1.10986	-0.150374	0.0199028	0.0511384	-1.70109	10.06	11.39	10.76	10.46	11	11.11	10.71	12.17	9.1	8.59	9.05	9.03
ENSG00000071243.16	ING3	-1.23491	-0.304403	0.00484745	0.0137741	-2.31449	1.13039	0.176823	0.0379074	0.0850232	1.42128	9.88	11.35	10.24	9.28	7.91	8.91	7.14	8.7	11.98	12.12	10.99	10.48
ENSG00000111653.20	ING4	-1.19062	-0.251716	0.153296	0.232311	-0.81447	-1.39525	-0.480524	0.0136277	0.037958	-1.86558	4.72	4.53	3.84	3.2	3.45	3.56	4.06	3.92	2.49	3.65	2.72	3.46
ENSG00000168395.15	ING5	-1.51275	-0.597178	5.14e-06	7.16e-05	-5.28903	1.28761	0.364695	2.58e-05	0.000312106	4.58843	11.92	14.77	13.36	13.64	9.45	9.13	8.96	10.22	16	16.36	15.56	16.46
ENSG00000122641.11	INHBA	1.82492	0.867836	1.41e-08	1.67e-06	7.8511	3.34988	1.74411	7.49e-12	1.71e-08	11.1253	11.21	12.27	12.3	11.95	21.6	21.82	19.13	20.8	40.21	37.34	36.04	37.99
ENSG00000163083.6	INHBB	-1.77286	-0.826078	7.34e-08	4.44e-06	-7.13454	-1.03716	-0.0526424	0.31918	0.441741	-0.495965	10.37	11.1	11.48	11.92	5.89	6	6.13	6.36	9.87	10.24	10.65	10.52
ENSG00000148153.14	INIP	1.31119	0.390878	0.00105863	0.00401447	2.97526	1.3505	0.433489	8.43e-05	0.000744272	4.07422	11.48	10.69	9.6	10.11	11.44	13.1	13.59	14.02	13.46	12.65	13.52	13.44
ENSG00000185614.5	INKA1	-1.35186	-0.434949	0.0194326	0.043213	-1.71147	1.11957	0.162948	0.29976	0.421764	0.523226	2.37	1.99	2.03	2.23	1.5	1.69	1.34	1.6	2.08	2.1	2.5	1.84
ENSG00000197852.11	INKA2	1.37955	0.464196	0.0148901	0.0347838	1.8271	-1.00736	-0.0105821	0.95396	0.970686	-0.0204697	0.44	0.33	0.59	0.61	0.47	0.53	0.5	0.54	0.41	0.36	0.41	0.24
ENSG00000128908.16	INO80	-1.05161	-0.0726058	0.329873	0.431838	-0.481653	-1.00907	-0.0130206	0.833271	0.886373	-0.0792135	17.87	19.78	26.5	25.5	21.73	20.93	16.82	18.33	21.69	21.61	18.49	16.95
ENSG00000115274.15	INO80B	-1.18616	-0.246299	0.0168746	0.0385234	-1.77277	1.20783	0.27242	0.00188472	0.00801393	2.72475	22.11	20.88	21.43	19.26	14.91	16.68	18.7	16.13	22.44	25.51	24.43	25.04
ENSG00000153391.15	INO80C	1.22347	0.290976	0.0696146	0.122647	1.1573	1.11212	0.153307	0.385638	0.507541	0.41382	1.88	2.29	2.53	2.95	4.35	3.1	2.63	2.25	2.07	2.43	2.32	2.83
ENSG00000114933.16	INO80D	-1.22661	-0.294677	0.229136	0.321876	-0.639907	-1.10364	-0.142263	0.452077	0.568545	-0.344788	3.37	3.33	4.71	5.15	4.05	3.82	2.46	2.75	4.06	3.38	3.09	3.52
ENSG00000169592.15	INO80E	-1.01558	-0.0223069	0.804182	0.855038	-0.0946454	1.07938	0.110203	0.226985	0.342273	0.644002	27.51	29.46	22.68	23.23	23.34	26.08	25.55	25.65	24.31	27.71	27.58	25.64
ENSG00000151689.13	INPP1	-1.1614	-0.215862	0.0640891	0.114723	-1.19322	1.04389	0.0619668	0.56876	0.673649	0.245071	9.93	10.66	9.67	9	6.78	8.13	7.83	9.21	10.57	7.45	7.62	9.74
ENSG00000040933.15	INPP4A	-1.13777	-0.186203	0.0734217	0.128128	-1.13418	-1.08715	-0.120552	0.176678	0.282545	-0.752817	6.82	7.98	9.79	11.31	8.28	7.57	7.18	6.86	8.03	7.39	7.26	8.4
ENSG00000109452.12	INPP4B	1.06576	0.09188	0.133004	0.208005	0.876135	-1.11381	-0.155504	0.0214409	0.0541559	-1.66876	25.12	25.51	24.4	24.76	27.01	27.9	26.08	26.4	22.89	21.72	20.13	22.2
ENSG00000068383.19	INPP5A	1.02429	0.0346254	0.601817	0.69244	0.220536	1.26378	0.33774	0.000172675	0.00127784	3.76277	11.55	11.79	11.87	10.78	11.99	12.04	10.44	11.39	14.37	13.96	13.33	13.62
ENSG00000204084.13	INPP5B	1.01665	0.0238274	0.677103	0.75612	0.169345	1.0765	0.106352	0.0739386	0.14376	1.13113	5.23	5.99	6.89	6.71	6.51	5.88	5.59	5.08	5.77	5.68	6.1	5.86
ENSG00000168918.14	INPP5D	-2.36438	-1.24146	3.54e-05	0.000284268	-4.45149	1.79989	0.847911	2.08e-05	0.000267772	4.68132	0.9	1.34	1.33	1.63	0.65	0.42	0.55	0.53	1.8	2.33	2.01	2.07
ENSG00000148384.13	INPP5E	1.17892	0.23746	0.0213553	0.0466493	1.67049	1.35631	0.439683	0.000441526	0.00258668	3.35504	3.31	3.34	3.29	4.12	4.3	4.04	3.77	3.48	4.17	4.99	4.2	4.35
ENSG00000198825.13	INPP5F	-1.23568	-0.30531	6.84e-05	0.000466663	-4.16479	1.16493	0.220249	0.000701712	0.00370601	3.15384	32.36	29.98	34.06	32.52	24.97	25.04	25.07	26.81	36.61	35.37	36.81	37.87
ENSG00000185133.14	INPP5J	1.68893	0.756112	0.0028465	0.00896123	2.54569	1.10826	0.148298	0.468631	0.583945	0.329169	0.54	0.3	0.51	0.85	0.84	0.9	0.63	0.78	0.59	0.42	0.44	0.56
ENSG00000132376.20	INPP5K	1.13824	0.186801	0.0306793	0.0628293	1.51315	1.07722	0.107312	0.160255	0.262314	0.795189	7.05	8.22	8.12	7.56	8.77	8.94	8.94	8.61	6.24	8.72	8.11	8.2
ENSG00000165458.14	INPPL1	1.54429	0.62694	5.59e-06	7.54e-05	5.25224	1.14464	0.194889	0.0131075	0.0368587	1.88248	49.43	52.51	57.57	59.25	91.98	80.57	83	79.79	61.71	70.64	64.79	67.16
ENSG00000186480.13	INSIG1	-1.44779	-0.533853	1.81e-05	0.000173004	-4.74282	1.06841	0.095463	0.0658925	0.131204	1.18116	31.76	31.63	30.29	30.75	20.08	18.3	20.94	22.87	32.02	31.31	33.69	32.18
ENSG00000125629.15	INSIG2	-1.34078	-0.423068	0.0116101	0.0283914	-1.93516	1.13255	0.179577	0.174876	0.280587	0.75727	4.12	4.78	6.06	6.67	4.2	3.69	3.24	3.5	6.22	4.85	4.79	5.48
ENSG00000168348.4	INSM2	1.24261	0.31337	0.0865851	0.14655	1.06256	1.53852	0.621546	0.00611284	0.0202562	2.21376	0.3	0.26	0.38	0.44	0.43	0.35	0.41	0.38	0.48	0.35	0.5	0.48
ENSG00000171105.14	INSR	1.07581	0.10542	0.193777	0.281183	0.712698	-1.11816	-0.16113	0.0403819	0.0893204	-1.39381	5.08	4.36	5.2	7.03	6.09	6.11	4.34	5.89	5.38	3.67	4.57	4.87
ENSG00000204767.4	INSYN2B	1.24596	0.317252	0.00447927	0.0128817	2.34879	1.06291	0.0880248	0.342417	0.465047	0.465445	2.24	1.88	1.69	1.84	2.21	2.08	2.18	2.4	1.81	1.75	1.72	2.06
ENSG00000164880.16	INTS1	1.07596	0.10562	0.440774	0.54166	0.355784	-1.14434	-0.194511	0.139193	0.236253	-0.856382	21.47	25.05	27.31	34.4	32.67	27.86	28.11	24.54	23.26	22.46	21.43	23.47
ENSG00000104613.12	INTS10	1.48642	0.571846	5.48e-06	7.46e-05	5.26089	1.35106	0.434093	1.54e-05	0.000213545	4.81168	31.12	28.94	35.48	29.46	51.84	52.72	42.94	54.76	37.28	39.98	42.78	34.78
ENSG00000127054.20	INTS11	-1.00385	-0.0055408	0.918945	0.94176	-0.0367104	1.05749	0.0806485	0.1598	0.261788	0.796423	31.21	34.89	32.31	33.67	33.01	32.36	32.96	31.61	32.85	34.71	32.99	34.23
ENSG00000138785.15	INTS12	1.19287	0.254437	0.0161492	0.0372096	1.79185	1.176	0.233888	0.006001	0.0199808	2.22178	9.23	8.38	8.01	8.06	8.66	9.27	8.66	10.16	9.23	9.05	8.31	9.59
ENSG00000064102.15	INTS13	1.14249	0.19218	0.0691108	0.121959	1.16045	-1.34704	-0.429791	0.000320338	0.00203046	-3.49439	41.56	42.98	40.47	33.59	39.57	44.92	44.84	48.05	29.29	28.31	27.95	28.33
ENSG00000138614.15	INTS14	-1.15213	-0.204309	0.0233098	0.0501474	-1.63246	1.01138	0.0163199	0.820003	0.876105	0.0861847	21.15	20.76	19.07	18.33	16.12	16.15	16.98	16.68	19.35	19.09	18.18	18.65
ENSG00000108506.12	INTS2	-1.09444	-0.130187	0.08438	0.143583	-1.07376	-1.05183	-0.0728957	0.327039	0.4497	-0.4854	7.09	7.43	7.85	6.67	6.21	6.74	6.85	6.37	5.82	6.53	6.74	6.91
ENSG00000143624.14	INTS3	-1.00516	-0.00742461	0.900411	0.927979	-0.0455593	-1.38402	-0.468869	1.24e-05	0.000184678	-4.9077	14.95	14.86	16.99	16.65	15.32	14.43	16.19	15.67	11.89	11.1	10.87	12.26
ENSG00000149262.17	INTS4	1.12943	0.175589	0.00702315	0.018786	2.15347	1.01495	0.0214034	0.640686	0.733471	0.193355	34.73	33.75	33.77	33.35	37.41	37.21	37.21	36.32	33	32.36	34.22	34
ENSG00000185085.2	INTS5	1.13197	0.178841	0.0201667	0.0445576	1.69537	-1.07714	-0.107204	0.142478	0.240547	-0.846254	6.34	6.46	6.29	6.4	6.76	6.58	7.57	6.73	4.96	5.95	5.85	5.49
ENSG00000102786.15	INTS6	-1.03892	-0.0550902	0.287954	0.386461	-0.540677	1.00209	0.00301389	0.949641	0.968352	0.0224405	15.45	17.64	17.39	18.36	18.15	16.64	16.02	16.19	16.33	16.65	16.14	17.49
ENSG00000236778.7	INTS6-AS1	1.31287	0.39272	0.144004	0.221157	0.841625	1.21344	0.279108	0.152879	0.253377	0.815653	0.66	0.66	0.69	0.66	0.63	0.9	0.55	0.75	0.75	0.46	0.45	0.67
ENSG00000165359.15	INTS6L	1.42204	0.507963	5.58e-06	7.52e-05	5.25366	1.24741	0.318939	0.000433848	0.00255547	3.36266	4.03	4.29	4.59	3.7	5.85	6.23	5.83	5.53	5.94	4.59	4.88	5.47
ENSG00000143493.13	INTS7	1.47568	0.561376	2.49e-06	4.2e-05	5.60303	-1.2057	-0.269866	0.001044	0.00502425	-2.9813	13.15	15.35	17.55	17.62	25.74	24.41	21.21	22.45	13.57	12.64	12.75	13.73
ENSG00000164941.13	INTS8	1.35585	0.439198	1.27e-05	0.000134251	4.89667	1.0435	0.0614292	0.205951	0.317146	0.686237	65.85	63.34	71.22	74.22	98.52	92.07	84.03	91.66	70.27	58.08	60.88	61.2
ENSG00000104299.15	INTS9	1.25328	0.325706	0.00134849	0.0049042	2.87015	1.25797	0.331095	0.000349167	0.00216934	3.45697	9.02	8.95	10.31	8.73	12.48	10.85	10.81	10.4	11.55	10.08	10.26	11
ENSG00000164066.13	INTU	1.03317	0.0470744	0.628029	0.715381	0.20202	-1.32956	-0.410952	0.00198029	0.0083339	-2.70327	1.06	1.44	1.37	1.55	1.42	1.25	1.34	1.65	0.99	1.09	0.81	1.12
ENSG00000119509.13	INVS	1.07171	0.0999129	0.450316	0.551018	0.346482	-1.10223	-0.140427	0.258756	0.37773	-0.587109	8.42	7.83	11.07	11.73	11.5	10.79	9.19	9.06	8.86	8.25	8.4	8.89
ENSG00000176095.12	IP6K1	1.02198	0.031368	0.629779	0.71692	0.200812	-1.05933	-0.0831487	0.205611	0.316868	-0.686953	6.61	7.04	8.12	8.86	8.98	7.65	8.29	6.84	6.65	5.89	6.98	6.04
ENSG00000068745.15	IP6K2	-1.00472	-0.00678987	0.932367	0.952213	-0.0304129	-1.03562	-0.0504983	0.518592	0.629809	-0.285174	30.47	26.81	28.45	25.14	25.37	26.38	28.75	26.73	23.48	26.34	25.49	24.11
ENSG00000151151.6	IPMK	1.13027	0.176667	0.0124361	0.0300207	1.90532	1.51538	0.599683	9.98e-07	3.35e-05	6.00098	5.42	5.83	6.21	5.58	6.06	6.35	6.45	6.54	8.74	8.19	7.98	8.72
ENSG00000086200.16	IPO11	-1.04508	-0.0636137	0.253512	0.349083	-0.596002	-1.03803	-0.0538493	0.250698	0.368964	-0.600849	15.22	15.99	19.01	16.78	18.69	16.12	13.48	14.85	15.17	15.58	15.07	15.23
ENSG00000117408.11	IPO13	1.17996	0.238735	0.00239054	0.00779562	2.6215	1.0612	0.0856981	0.168385	0.272635	0.773696	9.11	8.64	10.2	9.53	11.21	11.35	10.61	10.86	10	8.74	10.67	9.11
ENSG00000196497.17	IPO4	1.17076	0.227448	0.00135354	0.00491923	2.86853	1.00439	0.00631955	0.904371	0.93798	0.0436532	33.97	33.78	35.33	39.28	43.6	42.16	40.42	40.55	37.61	36.94	35.99	35.01
ENSG00000065150.19	IPO5	-1.54648	-0.628986	1.38e-07	6.41e-06	-6.85964	-1.17808	-0.236443	0.000103779	0.000873035	-3.98389	104.38	101.14	107.49	112.16	69.82	72.78	61.47	65.31	86.75	86.85	87.37	88.32
ENSG00000269837.1	IPO5P1	-1.34526	-0.427882	0.000139864	0.000808185	-3.85429	-1.16114	-0.215541	0.00236162	0.00957581	-2.62679	9.69	8.85	9.85	10.04	7.83	7.51	6.75	7.36	9.72	7.03	6.91	7.27
ENSG00000205339.10	IPO7	-1.22345	-0.290959	5.99e-05	0.000422664	-4.22231	-1.23285	-0.302	3.43e-05	0.000386737	-4.46532	51.7	52.18	54.16	53.67	41.84	41.77	42.39	43.1	41.36	39.43	40.65	43.79
ENSG00000225674.1	IPO7P2	-1.44259	-0.528666	0.0828551	0.14145	-1.08168	-1.49349	-0.578686	0.122556	0.214386	-0.911664	0.37	0.32	0.23	0.44	0.29	0.15	0.22	0.21	0.28	0.21	0.15	0.1
ENSG00000133704.10	IPO8	1.0538	0.0755977	0.52984	0.625822	0.275855	-1.79434	-0.843453	1.04e-05	0.000163668	-4.98381	26.91	25.97	34.66	31.31	33.52	36.96	26.63	27.92	18.82	15.4	16.36	19.56
ENSG00000224668.1	IPO8P1	-1.78104	-0.832721	0.146003	0.22347	-0.835637	-2.48406	-1.3127	0.135501	0.231485	-0.868057	0.04	0.12	0.19	0.23	0.04	0.04	0.07	0.08	0.06	0	0.03	0.06
ENSG00000198700.10	IPO9	1.18996	0.250908	0.000726579	0.00297824	3.13872	-1.27472	-0.350176	1.33e-05	0.000193627	-4.87626	35.66	34.53	36.73	41.43	42.73	40.53	36.3	38.56	30.06	29.82	27.78	28.89
ENSG00000197429.10	IPP	-1.11474	-0.156704	0.185828	0.271669	-0.73089	-1.05623	-0.07892	0.542972	0.6516	-0.265222	2.91	3.43	3.43	2.72	2.11	2.67	2.1	2.45	2.93	2.44	2.43	2
ENSG00000127080.10	IPPK	1.25687	0.329838	0.00019363	0.00104852	3.71303	1.17931	0.237938	0.000428562	0.00253222	3.36799	6.67	8.76	8.52	8.05	9.26	10.52	10.99	11.4	9.68	8.97	8.89	9.87
ENSG00000203499.11	IQANK1	-1.43813	-0.524192	9.33e-05	0.000594837	-4.02995	-1.30577	-0.384906	0.000865952	0.00437407	-3.06251	19.09	19.47	20.62	23.75	14.19	13.45	13.26	13.57	14.97	14.57	15.32	15.85
ENSG00000173226.17	IQCB1	-1.01435	-0.0205556	0.826949	0.872938	-0.0825214	1.24642	0.317788	0.00356388	0.0132389	2.44808	18.56	16.72	15.3	15.05	14.98	14.79	14.59	15.82	18.28	17.18	17.03	17.88
ENSG00000160051.11	IQCC	-1.05409	-0.0759923	0.450872	0.551573	-0.345947	1.10276	0.141121	0.178033	0.284064	0.749499	7.03	6.63	7.08	5.61	5.62	5.9	6.07	5.79	6.77	7.02	7.04	6.12
ENSG00000106012.18	IQCE	-1.13874	-0.187432	0.00320378	0.00984857	-2.49434	-1.03766	-0.0533369	0.288426	0.409346	-0.539965	11.73	11.54	13.47	13.44	10.86	9.25	9.83	9.6	10.02	10.76	11.64	11.07
ENSG00000114473.14	IQCG	1.14881	0.200142	0.0896202	0.150789	1.04759	1.16231	0.216991	0.0570798	0.117148	1.24352	4.12	3.75	3.73	3.48	3.58	4.09	4	4.18	4.53	3.92	4.08	4.12
ENSG00000103599.20	IQCH	-1.81046	-0.85636	0.00179614	0.0062075	-2.74566	1.41586	0.501679	0.00800587	0.0249279	2.09659	0.9	0.82	1.36	1.14	0.39	0.57	0.44	0.44	0.82	1.21	1.51	1.18
ENSG00000259673.5	IQCH-AS1	-1.13424	-0.181723	0.142781	0.219875	-0.84533	-1.07274	-0.1013	0.353269	0.475939	-0.451894	0.84	0.84	1.16	1	0.8	0.58	0.66	0.65	0.59	0.63	0.61	1.14
ENSG00000283154.2	IQCJ-SCHIP1	1.28945	0.366753	7.9e-05	0.000523616	4.10252	1.31915	0.399614	3.33e-05	0.000377886	4.47732	23.3	23.45	23.86	21.14	29.11	29.89	27.48	30.27	29.47	29.2	30.24	28.77
ENSG00000174628.16	IQCK	-1.07311	-0.101792	0.414166	0.516305	-0.382825	1.40619	0.491791	0.00125845	0.00581483	2.90016	4.58	3.74	3.78	4.38	3.84	4.4	3.08	4.21	4.83	4.88	5.02	5.65
ENSG00000140575.13	IQGAP1	-2.08884	-1.0627	2.57e-08	2.34e-06	-7.58953	-1.0187	-0.0267333	0.634709	0.728767	-0.197425	164.89	162.59	193.09	177.73	86.32	93.57	73.85	80.28	183.24	160.7	169.82	172.04
ENSG00000183856.11	IQGAP3	1.11928	0.162567	0.00687098	0.0184427	2.16298	1.04662	0.0657336	0.155038	0.255912	0.809561	25.83	26.47	27.23	29.79	33.92	31.62	27.63	28.54	29.28	27.6	27.57	28.11
ENSG00000144711.16	IQSEC1	1.12642	0.171744	0.653822	0.736881	0.18454	-1.14238	-0.192039	0.569338	0.674084	-0.24463	1.38	1.33	2.44	4.58	3.14	2.65	1.55	1.73	1.84	1.81	1.51	1.95
ENSG00000124313.15	IQSEC2	-1.75171	-0.808764	0.00640577	0.0173699	-2.19343	-1.1738	-0.23119	0.278088	0.398769	-0.555817	1.28	1.44	0.79	1.27	0.67	0.54	0.95	0.7	1.03	0.73	1.02	1.08
ENSG00000120645.11	IQSEC3	1.83138	0.872929	0.000204404	0.00109623	3.68951	1.0059	0.00848467	0.953748	0.97064	0.0205663	2.11	1.51	1.39	1.97	3.23	2.47	2.51	1.8	1.43	1.43	1.9	1.61
ENSG00000184216.14	IRAK1	-1.21298	-0.278556	0.000655271	0.00274218	-3.18358	1.0632	0.0884167	0.0941938	0.17406	1.02598	90.66	92.17	90.61	107.43	80.23	72.15	78.12	76.14	96.74	100.22	99.95	92.26
ENSG00000146243.14	IRAK1BP1	-1.14858	-0.199846	0.0843405	0.143562	-1.07396	-1.3116	-0.391325	0.00196525	0.00828369	-2.70658	1.96	2.88	1.61	2.09	1.64	1.33	1.65	1.68	1.38	1.52	1.85	1.17
ENSG00000090376.10	IRAK3	2.24456	1.16643	7.66e-06	9.36e-05	5.11599	-2.65809	-1.41039	2.92e-05	0.000341592	-4.53463	0.35	0.65	0.79	0.64	1.04	1.2	0.86	0.98	0.26	0.19	0.11	0.16
ENSG00000198001.13	IRAK4	1.05899	0.0826866	0.253768	0.349295	0.595563	1.00112	0.00161242	0.98104	0.98816	0.00831321	3.44	3.4	3.71	4.06	3.69	3.85	3.41	3.85	3.3	3.02	3.23	3.5
ENSG00000136381.13	IREB2	1.14228	0.191915	0.24865	0.343653	0.604411	-1.15301	-0.205411	0.165542	0.26893	-0.781091	9.44	9	14.15	13.9	14.69	15.34	11.23	12.06	10.92	9.27	8.09	10.55
ENSG00000125347.14	IRF1	-2.75885	-1.46407	5.19e-09	9.99e-07	-8.28488	-2.16267	-1.11282	9.67e-09	1.51e-06	-8.01453	15.37	16.11	17.82	18.66	5.19	5.32	5.34	6.28	7.68	6.28	7.66	7.1
ENSG00000168310.11	IRF2	-1.33598	-0.4179	0.00264485	0.00845465	-2.5776	-1.75598	-0.812272	1.31e-06	3.81e-05	-5.8842	7.13	6.85	6.75	8.3	4.5	4.82	5.61	5.42	3.78	3.61	3.9	4.16
ENSG00000170604.5	IRF2BP1	1.53261	0.615989	1.19e-05	0.000128434	4.92471	-1.30443	-0.383418	0.000501798	0.00285601	-3.29947	4.52	4.3	4.54	5.15	6.57	6.14	7.16	6.78	2.86	3.48	3.37	3.33
ENSG00000168264.10	IRF2BP2	-1.15694	-0.210308	0.0139348	0.0329515	-1.8559	-1.31409	-0.394068	0.000126579	0.00101721	-3.89764	42.72	45.3	41.24	37.9	37.77	38.73	39.65	38.6	34.63	34.19	33.89	37.62
ENSG00000119669.5	IRF2BPL	-1.04064	-0.0574699	0.644741	0.729364	-0.190615	1.00166	0.00239276	0.984938	0.990276	0.00659131	2.29	2.14	2.81	3.49	2.54	2.42	2.33	2.15	2.15	2.47	2.57	2.5
ENSG00000126456.16	IRF3	-1.21909	-0.285804	0.000359879	0.00169977	-3.44384	-1.31368	-0.393616	1.61e-05	0.00021965	-4.7925	38.87	41.86	44.25	50.08	36.49	33.82	36.75	35.68	31.09	33.34	34.02	33.76
ENSG00000128604.20	IRF5	-7.58161	-2.9225	6.25e-09	1.07e-06	-8.20429	-1.42337	-0.509307	7.29e-05	0.000669214	-4.13734	3.59	3.66	3.83	3.85	0.53	0.59	0.61	0.44	1.99	2.17	2.5	2.42
ENSG00000117595.12	IRF6	-1.07118	-0.0991995	0.0521857	0.0969929	-1.28245	-1.37233	-0.45663	2.16e-06	5.3e-05	-5.66603	77.05	76.84	82.71	80.86	72.14	74.07	72.55	73.99	55.46	55.38	57.92	58.58
ENSG00000185507.20	IRF7	-1.62968	-0.704586	0.000347422	0.00165105	-3.45914	-1.57377	-0.654222	1.78e-05	0.00023666	-4.75024	3.11	3.79	3.44	3.32	2.33	1.38	2.33	2.08	2.09	1.93	2.01	1.7
ENSG00000213928.8	IRF9	1.24096	0.31146	0.0044757	0.0128775	2.34914	1.0524	0.0736878	0.367415	0.489234	0.434844	15.65	15.16	15.53	16.2	19.38	17.97	21.35	19.79	16.22	14.09	14.19	15.56
ENSG00000167378.8	IRGQ	1.50556	0.590301	3.09e-06	4.89e-05	5.50988	1.44732	0.533386	1.38e-06	3.94e-05	5.86154	8.28	8.02	10.47	9.73	14.94	15.15	11.48	12.63	13.93	11.78	12.05	13.16
ENSG00000169047.5	IRS1	1.3012	0.379839	0.00743083	0.0196525	2.12896	2.38513	1.25407	3.05e-08	3.05e-06	7.51593	2.64	3.24	2.9	3.56	3.88	4.12	3.37	3.33	6.99	7.23	6.58	7.94
ENSG00000185950.9	IRS2	-1.32757	-0.408788	0.210079	0.300661	-0.677618	1.2069	0.271306	0.32251	0.445002	0.491457	1.54	1.46	3.05	3.67	2.11	1.86	1.23	1.31	2.89	2.53	2.16	2.54
ENSG00000170561.13	IRX2	2.19937	1.13709	2.16e-05	0.000198231	4.66585	1.82468	0.867646	5.91e-05	0.000576406	4.2286	0.59	0.72	0.93	0.77	1.68	1.31	1.69	1.54	1.34	1.27	1.11	1.09
ENSG00000177508.12	IRX3	-1.24337	-0.314259	0.000700696	0.0028875	-3.15447	1.34411	0.426647	9.84e-05	0.000838233	4.00684	8.06	7.96	7.92	8.81	7.22	7.07	7.14	5.61	11.68	12	11.32	10.14
ENSG00000113430.10	IRX4	-1.13534	-0.183118	0.012828	0.0308066	-1.89184	-1.29953	-0.377986	3.51e-05	0.000393083	-4.4553	18.89	20.54	19.26	15.45	17.46	13.07	17.25	15.81	14.26	14.62	11.99	12.22
ENSG00000176842.14	IRX5	-1.55403	-0.636015	9.39e-05	0.000597441	-4.02746	1.23677	0.306576	0.00485455	0.0168955	2.31385	1.4	1.38	1.6	1.73	1.06	0.99	1.02	0.94	1.66	1.74	1.67	1.68
ENSG00000135070.15	ISCA1	1.50879	0.593396	0.000224006	0.0011742	3.64974	1.2247	0.292432	0.0100993	0.0299033	1.99571	22.76	21.46	18.72	17.05	26.71	28.08	30.06	31.77	23.68	22.46	23.63	23.56
ENSG00000165898.13	ISCA2	1.09925	0.136515	0.175226	0.25881	0.756402	1.12676	0.172182	0.100393	0.182795	0.998296	11.7	11.91	9.55	11.95	11.1	11.77	10.74	13.06	11.11	10.87	11.78	11.66
ENSG00000136003.15	ISCU	1.18327	0.242774	0.0095807	0.0242452	2.0186	1.16131	0.215757	0.00526682	0.0180126	2.27845	45.9	43.25	40.61	41.29	44.73	48.08	49.51	54.92	45.84	47.32	49.27	49.41
ENSG00000187608.9	ISG15	1.13424	0.181726	0.1774	0.261569	0.751045	1.021	0.029984	0.781282	0.846399	0.107192	13.48	13.19	11.63	11.84	13.22	11.44	15.33	14.01	11.13	10.93	13.19	11.34
ENSG00000172183.15	ISG20	2.11087	1.07784	2.32e-05	0.000209572	4.63436	-1.04828	-0.068031	0.797734	0.859082	-0.0981416	0.84	0.79	1.23	1.23	1.42	1.66	1.68	1.37	0.72	0.59	1.21	0.71
ENSG00000143319.16	ISG20L2	1.17142	0.228259	0.000832146	0.00332099	3.0798	-1.12422	-0.168923	0.00461979	0.0162195	-2.33538	27.11	29.83	25.39	27.45	35.04	30.71	33.6	35.93	23.44	25.88	29.03	24.51
ENSG00000101230.6	ISM1	1.30845	0.387861	0.00454937	0.0130578	2.34205	1.74388	0.802302	1.47e-05	0.00020657	4.83384	1.05	1.07	0.99	1.13	1.38	1.28	1.45	1.2	1.78	1.58	1.53	1.75
ENSG00000066583.12	ISOC1	1.12524	0.170228	0.0634021	0.113682	1.1979	-1.12009	-0.163614	0.0490209	0.103902	-1.30962	6.62	6.62	6.45	6.07	6.61	6.38	7.33	7.05	5.27	5.45	5.5	5.15
ENSG00000063241.8	ISOC2	-1.01443	-0.0206691	0.802149	0.853604	-0.0957452	-1.47061	-0.556411	0.000645584	0.00347498	-3.19005	11.95	11.32	10.39	11	11.02	9.69	9.79	9.92	5.62	7.72	7.85	6.7
ENSG00000214960.10	ISPD	1.36018	0.443803	0.00989739	0.0248718	2.00448	1.03465	0.0491418	0.749512	0.820467	0.125221	0.47	0.62	0.55	0.66	0.66	0.74	0.74	0.79	0.63	0.4	0.61	0.66
ENSG00000182149.20	IST1	-1.44702	-0.533088	4.61e-05	0.000348965	-4.33588	1.10084	0.138607	0.0735366	0.143238	1.1335	86.3	87.34	81.36	70.59	51.32	58.73	50.75	57.67	85.13	84.14	85.84	89.44
ENSG00000240682.9	ISY1	1.09386	0.129428	0.225972	0.318342	0.645946	1.09288	0.128129	0.176057	0.281804	0.754347	25.88	23.77	22.02	21.35	22.45	25.64	25.72	28.22	24.82	21.71	24.18	24.84
ENSG00000261796.1	ISY1-RAB43	-1.22116	-0.288256	0.000998552	0.0038357	-3.00063	1.0308	0.0437711	0.435257	0.553354	0.361254	7.66	7.3	7.34	6.99	5.51	6.06	5.95	5.74	7.17	7.56	6.94	7.25
ENSG00000105655.18	ISYNA1	-5.74517	-2.52235	7.2e-08	4.41e-06	-7.14283	-4.68558	-2.22823	1.28e-06	3.8e-05	-5.89381	2.24	2.56	3.14	3.27	0.56	0.43	0.6	0.4	0.6	0.37	0.61	0.63
ENSG00000078747.14	ITCH	-1.30757	-0.386893	2.82e-06	4.57e-05	-5.55012	-1.04375	-0.0617693	0.116863	0.206574	-0.932323	86.6	81.17	81.92	83.03	62.06	65.22	59.59	61.65	76.7	75.09	76.97	85.71
ENSG00000129636.12	ITFG1	-1.76133	-0.816668	2.8e-07	1.02e-05	-6.5525	-1.06241	-0.0873349	0.0663914	0.13204	-1.17789	44.17	46.59	48.26	44.69	24.98	25.4	23.96	28.18	43.42	40.97	42.29	43.16
ENSG00000111203.13	ITFG2	1.09967	0.137075	0.130058	0.204285	0.885862	-1.47011	-0.555928	7.79e-05	0.000701881	-4.10819	10.36	12.97	12.95	11.97	13.96	13.94	9.3	12.48	7.2	8.51	5.92	9.6
ENSG00000213949.9	ITGA1	-1.01154	-0.0165587	0.796235	0.849489	-0.0989586	-1.22848	-0.296878	0.000880802	0.00442524	-3.05512	3	3.27	3.84	4.43	3.86	3.01	3.23	3.94	3.4	2.91	3.71	2.63
ENSG00000164171.11	ITGA2	-1.11969	-0.163106	0.030815	0.0630753	-1.51124	-1.66222	-0.733108	3.39e-07	1.62e-05	-6.47007	12.46	12.32	12.07	11.21	9.93	10.26	10.72	11.03	7.06	7.42	6.71	6.86
ENSG00000005961.18	ITGA2B	-1.77369	-0.826755	0.00636079	0.0172624	-2.19649	-2.32387	-1.21653	0.000966629	0.00474037	-3.01474	0.68	0.89	0.68	0.55	0.13	0.46	0.42	0.51	0.1	0.08	0.28	0.27
ENSG00000005884.18	ITGA3	-1.6996	-0.765197	4.05e-06	5.98e-05	-5.39207	-1.57687	-0.65706	2.56e-06	6.04e-05	-5.59153	356.12	354.07	372	398.82	252.41	240.72	232.09	225.66	231.54	248.33	242.22	244.78
ENSG00000161638.11	ITGA5	1.46321	0.549134	7.83e-07	1.89e-05	6.10644	1.34595	0.428624	1.37e-06	3.94e-05	5.86174	29.75	30.4	28.83	24.92	41.85	42.22	46.41	44.19	37.25	41.94	42.55	39.96
ENSG00000091409.15	ITGA6	-1.50828	-0.592904	1.35e-06	2.74e-05	-5.87099	-1.27611	-0.351751	0.000124794	0.0010054	-3.90381	250.23	251.78	241.94	222.67	162.25	164.97	165.8	176.98	201.68	192.01	186.3	190.92
ENSG00000235257.8	ITGA9-AS1	-1.33089	-0.412396	0.39368	0.496307	-0.404857	1.02347	0.0334745	0.944588	0.964658	0.0247576	0.2	0.65	0.4	1.02	0.13	0.53	0.36	0.53	0.53	0.33	0.48	0.3
ENSG00000083457.12	ITGAE	1.15246	0.204721	0.209982	0.300582	0.677818	1.1933	0.254955	0.0758248	0.146643	1.12019	19.37	15.35	13.8	12.01	13.62	15.93	18.33	18.2	16.52	17.56	17.71	16.37
ENSG00000138448.12	ITGAV	-1.1384	-0.187003	0.0241653	0.0515699	-1.61681	-1.01882	-0.0269043	0.581334	0.684511	-0.235575	15.77	15.51	16.18	16.2	12.59	12.54	14.25	15.25	15.76	14.25	14.5	15.72
ENSG00000150093.19	ITGB1	-1.04639	-0.0654274	0.25191	0.347417	-0.598754	-1.01327	-0.0190172	0.710011	0.788835	-0.148735	229.87	223.32	222.34	205.3	208.44	218.5	220.33	230.79	227.4	209.96	214.87	220.21
ENSG00000119185.12	ITGB1BP1	-1.44476	-0.53083	0.000119092	0.000716011	-3.92412	-1.20819	-0.272852	0.00215757	0.0089042	-2.66604	51.53	53.79	46.79	45.72	28.98	31.49	35.31	36.09	38.69	40.27	38.64	38.25
ENSG00000147166.11	ITGB1BP2	-1.07595	-0.105612	0.616736	0.705794	-0.2099	1.20576	0.269943	0.155463	0.256465	0.808372	1.14	1.3	1.61	2.08	0.81	1.31	1.36	1.3	1.76	1.47	1.42	1.37
ENSG00000160255.18	ITGB2	1.32582	0.406884	0.000761054	0.00308673	3.11858	1.62593	0.701269	5.88e-06	0.000110019	5.23047	4.38	4.65	5.19	6.83	6.62	6.85	6.8	6.24	7.58	8.11	7.59	8.21
ENSG00000227039.6	ITGB2-AS1	1.23825	0.308307	0.244191	0.338675	0.612271	1.4821	0.567639	0.0370469	0.0835382	1.43125	0.8	0.71	0.72	0.42	0.69	0.76	0.78	0.91	0.91	0.99	0.7	0.85
ENSG00000142856.16	ITGB3BP	-1.02307	-0.0329036	0.563938	0.65788	-0.248769	-1.00154	-0.00221898	0.968651	0.980236	-0.0138328	38.38	36.39	37.7	33.77	33.82	34.15	33.33	35.92	35.37	34.28	34.66	33.6
ENSG00000132470.14	ITGB4	-1.62639	-0.701673	0.00625634	0.0170344	-2.20368	-1.31464	-0.394669	0.0695854	0.137012	-1.15748	84.99	83.86	97.69	119.13	62.27	63.05	63.55	62.58	77.75	79.95	79.14	77.66
ENSG00000082781.12	ITGB5	1.0921	0.127103	0.0167556	0.0383124	1.77584	-1.42076	-0.50666	1.52e-06	4.23e-05	-5.81714	24.5	28.27	27.93	32.52	31.9	28.13	27.57	27.27	17.07	16.07	18.15	16.72
ENSG00000115221.12	ITGB6	-4.91707	-2.2978	3.98e-11	6.44e-08	-10.4006	-2.06502	-1.04616	1.14e-09	3.49e-07	-8.9447	10.43	13.26	11.59	10.07	2.26	2.43	2.84	2.18	5.91	5.45	4.48	5.36
ENSG00000105855.10	ITGB8	-1.16004	-0.214171	0.110038	0.178245	-0.958458	-1.11981	-0.163254	0.234064	0.350373	-0.630665	1.25	1.62	2.18	1.98	1.26	1.51	1.24	1.36	1.33	1.24	1.39	1.67
ENSG00000198542.14	ITGBL1	-1.18897	-0.249718	0.0855014	0.145187	-1.06803	-1.83175	-0.873225	0.000126196	0.00101516	-3.89895	0.98	0.8	0.86	1.01	0.77	0.79	0.87	0.56	0.44	0.51	0.44	0.4
ENSG00000136156.14	ITM2B	1.06144	0.0860206	0.12332	0.195638	0.908966	-1.1545	-0.207267	0.000995145	0.00483866	-3.00211	55.75	55.81	55.3	58.2	53.57	56.05	57.94	60.9	46.21	45.46	47.46	49.03
ENSG00000135916.16	ITM2C	-1.47887	-0.564491	0.000117162	0.000708086	-3.93121	1.44677	0.532838	4.63e-05	0.000480203	4.33411	33.69	33.36	29.24	28.44	19.02	19.27	21.82	21.46	41.6	43.97	44.45	41.87
ENSG00000125877.13	ITPA	-1.34274	-0.425176	0.00227875	0.00750208	-2.6423	1.29478	0.37271	0.0034507	0.0129024	2.46209	29.85	30.23	25.89	23.1	20.76	18.91	19.43	18.36	32.8	34.45	35.15	33
ENSG00000100605.17	ITPK1	1.31434	0.394336	7.67e-06	9.37e-05	5.11496	-1.10041	-0.138045	0.00523569	0.0179253	-2.28103	38.7	39.96	39.87	41.29	53	54.45	51.93	50.41	35.74	35.19	34.83	36.69
ENSG00000137825.11	ITPKA	-1.28709	-0.364118	0.184036	0.26961	-0.735097	1.40794	0.493585	0.0399887	0.0886469	1.39806	0.47	0.52	0.56	0.53	0.37	0.24	0.49	0.33	0.67	0.49	0.65	0.81
ENSG00000143772.9	ITPKB	1.06167	0.0863389	0.511579	0.608953	0.291087	-1.53711	-0.620223	0.000586898	0.00323087	-3.23144	3.46	3.72	4.38	5.31	4.66	4.53	3.89	3.74	2.53	2.55	2.31	2.64
ENSG00000086544.3	ITPKC	-1.01764	-0.0252206	0.641174	0.726622	-0.193024	1.11229	0.153534	0.0152519	0.0414036	1.81668	10.05	10.11	10.23	11.13	10.11	9.47	10.43	9.86	10.19	11.34	11.54	11.3
ENSG00000150995.19	ITPR1	1.40125	0.486715	6.96e-05	0.000472555	4.1577	-1.1295	-0.175679	0.0403294	0.089229	-1.39438	1.71	1.61	1.83	1.86	2.67	2.77	2.54	2.24	2.17	1.53	1.4	1.51
ENSG00000123104.12	ITPR2	1.07246	0.100922	0.164452	0.245971	0.783962	-1.64686	-0.719718	2.06e-06	5.18e-05	-5.68517	7.58	7.82	10.76	10.61	12.45	10.65	8.21	8.21	5.69	4.48	4.45	4.38
ENSG00000096433.11	ITPR3	-1.29008	-0.367456	0.0142193	0.0334873	-1.84712	-1.14068	-0.189894	0.0911569	0.169727	-1.04021	39.45	39.37	48.01	54.19	37.65	36.95	32.04	30.69	39.33	38.91	37.24	39.24
ENSG00000138434.17	ITPRID2	-1.42129	-0.507199	4.56e-07	1.36e-05	-6.34074	1.0526	0.0739534	0.062548	0.125983	1.20379	100.3	97.69	100.13	96.86	67	69.31	67.1	72.05	105.63	98.27	100.67	103.45
ENSG00000148841.17	ITPRIP	-1.2208	-0.287827	0.077612	0.134096	-1.11007	-1.04207	-0.0594481	0.67917	0.764288	-0.168021	3.62	3.5	4.67	5.86	3.64	3.03	3.09	3.36	4.07	3.6	3.75	3.8
ENSG00000205730.6	ITPRIPL2	1.25819	0.331349	0.000232081	0.00120591	3.63436	-1.03322	-0.0471452	0.429307	0.548055	-0.367232	4.95	5.02	5.62	6.07	6.85	6.37	6.43	6.65	4.91	5.01	5.01	5.05
ENSG00000205726.15	ITSN1	1.02365	0.0337244	0.436131	0.53707	0.360383	1.20902	0.273836	3.1e-05	0.000357657	4.50805	18.71	19	21.04	20.93	19.57	20.42	19.83	19.12	23.08	23.44	23.4	23.42
ENSG00000198399.14	ITSN2	-1.39313	-0.478333	5.24e-06	7.28e-05	-5.28064	1.06703	0.0936023	0.0935899	0.173088	1.02877	12.61	12.13	13.46	12.09	9.34	8.92	8.29	9.01	13.64	12.59	12.23	12.9
ENSG00000128928.9	IVD	-1.23844	-0.308526	0.0302479	0.062098	-1.5193	-1.2037	-0.267477	0.0381876	0.0854837	-1.41808	13.52	12.7	14.14	16.88	12.22	11.17	11.11	10.71	9.85	12.2	10.94	10.5
ENSG00000163207.7	IVL	1.05422	0.0761798	0.641325	0.726641	0.192922	-1.1006	-0.13829	0.425014	0.544486	-0.371597	5.57	5.32	3.8	3.91	4.56	4.15	4.65	4.78	3.49	3.67	4.38	3.66
ENSG00000116679.16	IVNS1ABP	1.18904	0.249802	0.00412565	0.012051	2.38451	-1.21939	-0.286159	0.000725762	0.00380787	-3.13921	36.82	36.35	33.87	31.99	38.75	39.57	40.58	41.57	26.58	27.93	28.05	26.11
ENSG00000163166.15	IWS1	-1.34396	-0.426485	0.00350711	0.0106177	-2.45505	1.11645	0.15892	0.125449	0.218348	0.901533	40.97	40.89	36.83	31.56	25.45	27.43	27.08	29.05	40.78	42.13	40.68	38.01
ENSG00000077684.16	JADE1	1.22465	0.292374	7.07e-05	0.000476741	4.15079	-1.48026	-0.565853	3.11e-07	1.52e-05	-6.50783	7.43	7.12	7.37	7.54	9.9	9.17	8.17	9.06	5.09	4.86	4.74	5.05
ENSG00000043143.20	JADE2	-1.16879	-0.225013	0.00185455	0.00636707	-2.73176	-1.61656	-0.692925	6.5e-08	5.1e-06	-7.18691	9.07	8.82	10.01	10.48	8.45	7.07	7.61	7.31	5.41	5.43	5.75	5.41
ENSG00000102221.14	JADE3	-1.127	-0.172482	0.0662257	0.11787	-1.17897	1.05629	0.0790089	0.327594	0.450347	0.484664	4.82	4.93	6.04	5.94	4.82	4.98	4.11	4.75	5.91	5.25	5.28	5.34
ENSG00000101384.12	JAG1	-1.00979	-0.0140502	0.79165	0.846046	-0.101467	1.55303	0.635084	3.07e-07	1.51e-05	6.51219	21.82	21.23	24.61	26.19	23.96	22.61	21.81	21.79	35.19	37.09	33.17	35.51
ENSG00000184916.9	JAG2	-1.23386	-0.303183	0.0695322	0.122569	-1.15781	1.27872	0.354704	0.0354275	0.0804766	1.45066	39.98	37.6	44.92	54.17	36.73	34.54	39.78	35.62	54.88	60.88	56.21	60.06
ENSG00000171135.14	JAGN1	-1.1083	-0.148344	0.14799	0.22577	-0.829768	1.0922	0.12724	0.201151	0.311586	0.696477	6.79	5.95	5.71	6.65	4.69	5.44	5.62	5.55	5.89	6.2	7.03	5.88
ENSG00000162434.12	JAK1	1.08881	0.122755	0.023657	0.0507258	1.62604	1.03981	0.056324	0.230324	0.346145	0.637662	26.16	25.75	25.37	25.26	26.45	27.64	27.29	27.94	26.51	24.29	25.93	26.31
ENSG00000096968.13	JAK2	1.54076	0.623647	6.61e-06	8.44e-05	5.17964	1.33115	0.412675	0.000136357	0.0010745	3.86532	3.28	2.83	3.53	3.08	4.64	5.06	4.16	4.39	4.59	3.46	3.67	4.11
ENSG00000008083.14	JARID2	1.09325	0.12862	0.0282368	0.0586357	1.54918	1.03835	0.0542982	0.261021	0.379995	0.583325	18.13	18.13	18.52	20.33	20.8	21.1	19.82	19.81	19.49	18.39	18.97	19.27
ENSG00000153814.13	JAZF1	1.30563	0.384744	0.0126422	0.0304327	1.89818	1.17657	0.234588	0.0546095	0.113251	1.26273	2.09	2.15	2.92	2.89	3.56	3.5	3.16	2.85	2.69	3.49	2.31	3.37
ENSG00000165757.9	JCAD	-7.00605	-2.8086	2.19e-07	8.64e-06	-6.65982	-3.1023	-1.63334	5.54e-07	2.27e-05	-6.25634	0.65	0.55	0.8	0.88	0.12	0.11	0.12	0.07	0.22	0.18	0.2	0.21
ENSG00000140044.13	JDP2	-1.20758	-0.272117	0.00377718	0.0112606	-2.42283	1.05678	0.0796804	0.260533	0.379502	0.584138	26.93	26.31	28.96	24.64	21.3	19.49	23.73	22.47	28.64	24.42	28.82	26.7
ENSG00000109944.10	JHY	-1.17673	-0.234778	0.0277209	0.0577569	-1.55719	-1.15917	-0.213088	0.101859	0.184727	-0.992003	2.54	2.57	3.45	2.83	2.29	2.29	2.02	2.26	2.51	1.81	2.19	2.27
ENSG00000050130.18	JKAMP	1.14865	0.199945	0.0425712	0.0821734	1.37088	1.20102	0.264264	0.00762093	0.0239957	2.11799	32.09	32.44	28.87	28.29	33.48	34.83	35.63	35.74	37.52	34.75	35.22	36.01
ENSG00000171988.19	JMJD1C	1.08389	0.116222	0.124152	0.196611	0.906046	1.40961	0.495298	6.93e-06	0.000122063	5.15923	31.09	34.44	39.36	37.43	42.38	41.59	33.39	36.33	50.33	47.26	44.37	49.94
ENSG00000081692.12	JMJD4	1.07667	0.106578	0.144809	0.222096	0.839204	-1.25366	-0.326151	0.00252743	0.0101123	-2.59732	11.06	10.29	9.08	9.58	9.86	11.05	10.36	9.68	6.07	7.21	8.4	8.22
ENSG00000070495.14	JMJD6	-1.10236	-0.14059	0.0535676	0.0990713	-1.2711	-1.01341	-0.0192221	0.738847	0.812242	-0.131446	15.22	16.01	16.61	15.5	13.15	13.14	14.83	14.21	14.81	14.71	14.39	15.38
ENSG00000243789.11	JMJD7	-1.6567	-0.728314	0.00289936	0.00909052	-2.5377	-1.00459	-0.00660662	0.96335	0.977084	-0.0162158	4.86	4.85	4.68	4.04	2.52	3.28	2.68	2.86	4.84	4.43	3.75	5.36
ENSG00000168970.22	JMJD7-PLA2G4B	-1.31489	-0.39494	0.0120794	0.0293221	-1.91795	1.24329	0.31416	0.0122747	0.0350281	1.91099	1.16	1.46	1.69	1.81	1.12	1.08	0.89	1.29	2.06	2.12	1.68	1.68
ENSG00000161999.12	JMJD8	-1.06637	-0.0927038	0.256892	0.352755	-0.59025	-1.17717	-0.235319	0.0234313	0.0581493	-1.6302	22.75	21.19	18.55	19.67	18.67	17.48	19.85	19.83	14.43	18.67	17.07	15.01
ENSG00000152409.9	JMY	1.06274	0.0877847	0.583185	0.674742	0.234194	-1.19722	-0.259692	0.102788	0.18598	-0.98806	2.02	2.38	2.69	2.79	3	2.33	1.84	2.12	1.86	1.64	2.4	2.2
ENSG00000100221.10	JOSD1	-1.09953	-0.13689	0.0458441	0.0873249	-1.33872	1.09903	0.136237	0.0427362	0.0933275	1.3692	11.65	11.21	10.66	11.35	10.24	9.34	10.63	9.59	10.97	12.18	11.59	11.47
ENSG00000161677.11	JOSD2	-1.15492	-0.207787	0.149959	0.228301	-0.824029	-1.14371	-0.193718	0.298164	0.420211	-0.525545	4.76	6.07	4.61	6.08	4.52	3.67	4.4	4.12	3.14	4.5	5.09	3.77
ENSG00000104369.5	JPH1	1.38782	0.472819	0.00174399	0.00605585	2.75846	1.45672	0.542725	0.000203827	0.00145323	3.69074	6.27	6.34	7.6	7.88	11.32	9.76	8.33	10.07	9.08	9.25	9.14	9.31
ENSG00000149596.6	JPH2	-1.58075	-0.660609	2.5e-07	9.47e-06	-6.60139	-1.4445	-0.530568	1.15e-06	3.55e-05	-5.93893	12.51	13.63	14.23	13.66	8.08	8.68	7.69	8.17	8.74	8.95	9.1	9.13
ENSG00000189159.16	JPT1	1.10034	0.137951	0.0378949	0.0747055	1.42142	-1.06169	-0.086356	0.124738	0.217371	-0.904001	134.04	144.27	136.19	149.14	148.08	149.99	147.88	149.18	126.45	120.99	130.54	126.54
ENSG00000206053.13	JPT2	-1.03987	-0.0563996	0.321197	0.423149	-0.493228	-1.00085	-0.00122603	0.982155	0.988762	-0.00781985	53.99	51.6	48.99	50.94	48.79	49.72	47.94	50.73	46.99	48.28	51.01	51.52
ENSG00000225470.7	JPX	1.09709	0.133686	0.0363965	0.072253	1.43894	-1.01969	-0.0281246	0.575991	0.680299	-0.239584	27.25	33.3	33.24	31.67	34.89	39.18	30.81	34.36	28.81	30.17	26.29	29.93
ENSG00000234616.8	JRK	-1.10337	-0.141918	0.180098	0.264824	-0.74449	1.05888	0.0825436	0.358469	0.480391	0.445548	6.83	6.05	8.42	8.81	6.44	6.78	5.82	6.03	7.78	7.23	7.87	6.14
ENSG00000183340.7	JRKL	-1.02004	-0.0286233	0.76104	0.822728	-0.118593	1.09086	0.125472	0.152608	0.253059	0.816423	5.13	4.87	6.2	6.56	5.32	5.8	4.86	5.01	5.96	5.75	5.62	5.63
ENSG00000143543.15	JTB	-1.07767	-0.107911	0.22441	0.316638	-0.648958	-1.2833	-0.359863	0.00111536	0.00528497	-2.95259	39.63	37.93	34.69	32.54	30.01	30.97	33.74	34.1	25.97	27.01	28.56	25.69
ENSG00000177606.6	JUN	1.91744	0.939182	4.79e-08	3.33e-06	7.31944	1.87302	0.905364	1.21e-08	1.66e-06	7.91673	5.88	6.07	6.02	6.93	11.71	10.75	11.83	11.67	11.25	11.06	11.03	11.08
ENSG00000171223.6	JUNB	-1.5616	-0.643028	2.9e-05	0.000245082	-4.53734	-1.09878	-0.135905	0.193364	0.302246	-0.713625	25.4	26.11	22.56	26.95	16.59	13.57	16.56	16.27	18.91	24.46	24.54	20.86
ENSG00000130522.5	JUND	1.39361	0.478823	0.000773497	0.00312858	3.11154	1.76106	0.816447	8.5e-06	0.000142748	5.0707	2.83	2.82	3.24	4.08	4.3	4.05	4.53	3.91	4.72	5.56	5.33	4.98
ENSG00000173801.17	JUP	-1.45074	-0.536785	0.000336565	0.00161318	-3.47293	-1.73049	-0.791184	8.73e-06	0.000145306	-5.05889	115.4	114.52	132.27	150.89	92	87.23	88.48	86.38	70.88	68.53	75.18	73.08
ENSG00000160145.15	KALRN	1.44072	0.526789	0.000836861	0.00333242	3.07735	1.06105	0.0854972	0.377151	0.498878	0.423484	1.73	1.44	2.18	2.89	2.69	2.62	1.7	2.22	1.77	2.14	1.61	1.81
ENSG00000107104.18	KANK1	1.34379	0.42631	2.22e-06	3.84e-05	5.65366	1.82294	0.866263	1.65e-09	4.48e-07	8.78165	15.76	16.33	16.09	15.52	21.76	22.05	20.98	21.22	28.71	28.46	27.83	29.3
ENSG00000197256.10	KANK2	-1.0734	-0.102192	0.255653	0.351443	-0.59235	1.06251	0.0874711	0.351272	0.474095	0.454356	7.76	6.71	7.66	7.23	6.1	5.92	7.62	7.88	7.93	8.34	9.5	8.6
ENSG00000120071.14	KANSL1	-1.25367	-0.326154	0.131701	0.206245	-0.880411	-1.38559	-0.4705	0.0155754	0.0420819	-1.80756	24.69	29.62	45.48	48.7	32.73	34.21	22.07	27.42	25.32	26.21	24.43	25.49
ENSG00000144445.17	KANSL1L	1.03319	0.0471078	0.642671	0.727809	0.192011	1.22745	0.295663	0.00960373	0.0288094	2.01756	5.48	5.64	6.14	7.41	6.93	6.95	6.25	7.06	6.68	7.7	7.08	7.27
ENSG00000139620.12	KANSL2	1.22173	0.288923	0.0136945	0.032478	1.86345	1.13447	0.182018	0.0775041	0.149066	1.11068	12.04	10.58	8.88	10.56	11.56	11.33	13.11	11.73	10.4	10.54	11.89	9.85
ENSG00000114982.18	KANSL3	-1.14006	-0.189104	0.0121294	0.0294213	-1.91616	-1.00215	-0.00310389	0.95919	0.974052	-0.0180952	14.87	14.97	18.61	18.2	14.33	15.01	12.55	14.25	15.91	15.38	15.38	15.59
ENSG00000232593.7	KANTR	1.30226	0.381022	0.0938581	0.156601	1.02753	-1.139	-0.187768	0.32823	0.450737	-0.483821	3.21	3.81	6.28	6.45	7.21	6.75	4.64	4.67	4.13	3.5	3.52	3.92
ENSG00000065427.14	KARS	-1.40345	-0.488982	0.000219557	0.0011568	-3.65845	1.1417	0.191184	0.0328117	0.0758795	1.48397	172.89	170.75	142.93	142.94	105.02	105.78	111.91	115.94	174.02	174.55	176.96	167.86
ENSG00000149474.13	KAT14	-1.04054	-0.0573298	0.484713	0.583667	-0.314515	1.15601	0.209152	0.0206668	0.0526279	1.68473	7.84	6.93	6.54	6.56	6.13	6.66	5.98	6.52	6.75	7.84	7.79	8.2
ENSG00000108773.11	KAT2A	-1.32478	-0.405749	0.00162394	0.00571219	-2.78943	-1.61542	-0.691908	8.76e-06	0.000145473	-5.05749	12.16	13.07	13.77	16.51	11.57	10.35	11.16	9.35	9.41	8.45	9.01	8.7
ENSG00000114166.8	KAT2B	-1.09735	-0.134021	0.248176	0.343056	-0.605241	-1.34795	-0.430765	0.00222575	0.00914077	-2.65252	1.65	1.38	1.31	1.78	1.68	1.08	1.12	0.94	0.76	0.83	1.38	1.1
ENSG00000172977.13	KAT5	1.11298	0.154422	0.0495521	0.0930957	1.30494	1.06232	0.0872185	0.203448	0.31422	0.691546	47.46	46.2	46.24	44.06	49.24	51.54	51.22	48.24	48.18	47.56	48.75	48.39
ENSG00000083168.11	KAT6A	1.4713	0.557088	0.000293274	0.00145255	3.53273	1.08547	0.118316	0.222087	0.336805	0.653478	14.07	14.17	19.67	19.65	25.12	25.35	21.26	22.35	18.6	16.95	15.72	16.94
ENSG00000156650.14	KAT6B	1.02311	0.0329661	0.748161	0.812331	0.126005	-1.03525	-0.0499724	0.609836	0.708499	-0.214787	4.96	5.46	7.02	7.61	7.05	6.55	5.29	5.95	5.57	5.46	5.33	6.06
ENSG00000136504.12	KAT7	-1.02483	-0.0353867	0.477707	0.57755	-0.320838	-1.23251	-0.301604	6.75e-05	0.000637126	-4.17072	21.49	20.14	23.49	22.92	23.75	22.47	19.33	22.02	18.15	17.12	18.41	17.18
ENSG00000103510.20	KAT8	-1.10045	-0.138091	0.060651	0.109721	-1.21716	-1.03741	-0.0529875	0.461375	0.577151	-0.335946	14.47	14.23	13.19	12.46	11.92	11.82	11.55	12.13	12.74	13.7	11.98	12.35
ENSG00000186625.14	KATNA1	1.20207	0.265527	0.0256653	0.0542066	1.59065	1.1573	0.21076	0.0112465	0.0326296	1.94898	16.58	15.52	15.26	13.74	14.99	16.29	18.5	19.85	16.59	16.95	17.34	16.99
ENSG00000102781.14	KATNAL1	1.12128	0.165148	0.0295075	0.0608297	1.53007	1.20502	0.269055	0.000361546	0.00222721	3.44184	4.19	4.32	5.74	3.99	4.05	4.86	3.78	4.81	5.95	4.42	5.26	5.15
ENSG00000167216.16	KATNAL2	2.678	1.42116	3.61e-05	0.000288087	4.44309	1.26633	0.340653	0.179451	0.285427	0.746055	0.64	0.58	0.53	0.72	1.49	1.28	1.25	1.16	0.53	0.55	0.63	0.42
ENSG00000140854.13	KATNB1	-1.70886	-0.773032	4.22e-07	1.31e-05	-6.3746	1.01598	0.0228753	0.700481	0.78198	0.154604	16.98	17.36	13.79	16.18	8.39	7.52	9.5	8.28	14.22	14.62	15.88	14.55
ENSG00000134152.11	KATNBL1	1.1346	0.182182	0.0155582	0.0360681	1.80804	-1.03998	-0.0565623	0.412937	0.533589	-0.384116	16.96	16.13	18.07	16.21	16.48	17.32	17	18.36	14.15	13.42	13.27	14.88
ENSG00000107821.14	KAZALD1	-3.47836	-1.79841	1.21e-05	0.000130155	-4.91641	-1.39635	-0.481663	0.0195168	0.0503328	-1.70959	3.44	2.73	2.17	2.3	0.53	0.73	0.75	0.85	1.59	1.34	1.55	1.68
ENSG00000189337.17	KAZN	1.11514	0.157224	0.19134	0.27817	0.718195	-1.19796	-0.260576	0.0343175	0.0785354	-1.46448	3.38	3	4.28	4.58	4.29	3.73	3.56	3.76	2.6	3.08	2.87	2.84
ENSG00000176595.4	KBTBD11	2.05114	1.03643	5.7e-05	0.000407708	4.24405	1.25815	0.331308	0.071167	0.139491	1.14772	0.43	0.34	0.4	0.29	0.7	0.8	0.66	0.71	0.43	0.35	0.41	0.43
ENSG00000170852.11	KBTBD2	1.14236	0.192019	0.00108755	0.00410742	2.96355	-1.0019	-0.00273336	0.952788	0.970077	-0.0210035	13.35	14.24	13.92	13.77	15.24	15.21	14.73	15.9	13.86	12.7	13.22	13.55
ENSG00000182359.15	KBTBD3	-1.233	-0.302175	0.0901748	0.15146	-1.04491	-1.43547	-0.521521	0.014919	0.0406725	-1.82626	1.03	0.98	0.71	1.36	0.79	0.63	0.63	0.95	1.66	0.96	0.32	1.09
ENSG00000123444.14	KBTBD4	1.00393	0.00565443	0.954838	0.968878	0.0200704	-1.17899	-0.237549	0.0287144	0.0683031	-1.5419	10.02	9.18	8.64	7.55	7.99	8.13	9.07	8.94	6.28	7.08	7.13	7.25
ENSG00000165572.7	KBTBD6	1.26411	0.338127	0.000147178	0.000842331	3.83216	1.07838	0.108867	0.0770308	0.148383	1.11334	3.66	3.41	3.61	3.44	4.29	4.15	4.3	4.27	3.65	3.44	3.64	3.54
ENSG00000120696.8	KBTBD7	1.12531	0.170325	0.0498211	0.093525	1.30259	-1.34002	-0.422256	0.000323971	0.0020478	-3.48949	1.56	1.67	1.7	1.66	1.69	1.63	1.83	1.77	1.14	1.04	1.17	1.07
ENSG00000163376.11	KBTBD8	2.4414	1.28771	5.57e-07	1.53e-05	6.254	2.06197	1.04403	1.3e-05	0.000190337	4.8863	0.96	0.96	0.89	0.71	1.8	2.06	2.12	2.09	1.89	1.56	1.32	1.62
ENSG00000176407.18	KCMF1	-1.61234	-0.689155	1.42e-07	6.48e-06	-6.84854	1.02818	0.0400911	0.387646	0.509387	0.411564	29.81	32.4	31.72	35.63	18.92	20.35	17.46	20.07	31.02	31.94	29.13	31.86
ENSG00000069424.14	KCNAB2	1.61807	0.694271	4.59e-06	6.53e-05	5.33853	1.38678	0.471743	4.59e-05	0.00047845	4.33801	3.64	4.15	3.48	5.17	6.01	5.56	6.52	5.26	5.09	4.88	4.52	5.09
ENSG00000170049.9	KCNAB3	-2.83942	-1.50559	0.000131422	0.000771239	-3.88133	1.72192	0.78402	0.00279195	0.0109299	2.55409	0.21	0.31	0.38	0.44	0.14	0.11	0.1	0.06	0.56	0.5	0.49	0.4
ENSG00000182674.6	KCNB2	2.45271	1.29438	0.000994859	0.00382244	3.00224	1.78179	0.833326	0.0126758	0.0359034	1.89703	0.1	0.13	0.08	0.11	0.33	0.24	0.17	0.29	0.15	0.19	0.16	0.11
ENSG00000131398.13	KCNC3	2.63992	1.40049	0.000888161	0.0034878	3.05151	-1.55623	-0.63806	0.0597252	0.121502	-1.22384	0.2	0.26	0.36	0.62	0.98	0.95	0.79	0.72	0.17	0.14	0.16	0.25
ENSG00000116396.14	KCNC4	-1.0411	-0.0581019	0.859634	0.897031	-0.0656864	-1.15471	-0.207527	0.45974	0.575467	-0.337487	0.61	0.63	1.38	1.54	1.22	0.71	0.6	0.54	0.58	0.87	0.51	0.66
ENSG00000102057.10	KCND1	-1.51064	-0.595162	0.0970995	0.161148	-1.01278	1.29099	0.368476	0.273612	0.3938	0.562864	0.16	0.07	0.25	0.2	0.11	0.09	0.06	0.1	0.15	0.16	0.24	0.1
ENSG00000026559.14	KCNG1	1.91215	0.935197	1.3e-06	2.69e-05	5.88504	1.82923	0.871237	2.97e-06	6.71e-05	5.52705	2.81	2.71	3.43	3.8	6.39	5.98	5.6	4.53	4.47	5.4	5.47	5.53
ENSG00000135519.8	KCNH3	-1.09326	-0.128641	0.074151	0.129053	-1.12988	1.62335	0.698975	9.89e-07	3.32e-05	6.00481	2.17	2.2	2.19	2.3	2.52	1.8	2.14	1.91	3.76	3.42	3.72	3.3
ENSG00000120049.19	KCNIP2	-1.35836	-0.441868	0.0160915	0.037103	-1.7934	-1.16371	-0.218728	0.227001	0.342273	-0.643973	0.38	0.63	0.58	0.66	0.51	0.5	0.39	0.34	0.97	0.49	0.46	0.53
ENSG00000115041.13	KCNIP3	1.51028	0.594815	0.000286085	0.00142042	3.54351	1.63739	0.7114	5.94e-05	0.000577904	4.22616	1.79	2.07	1.62	2.38	2.89	2.32	2.92	2.35	2.48	2.8	2.47	2.86
ENSG00000187486.5	KCNJ11	-1.99381	-0.995525	0.0205815	0.0453012	-1.68652	-1.98184	-0.986844	0.0191809	0.0496259	-1.71713	0.1	0.19	0.43	0.32	0.06	0.09	0.17	0.23	0.05	0.1	0.09	0.07
ENSG00000182324.6	KCNJ14	1.42415	0.510101	0.0787078	0.13558	1.10398	1.27237	0.347522	0.22375	0.338749	0.650237	0.38	0.32	0.71	0.85	0.97	0.81	0.57	0.6	0.79	0.47	0.51	0.6
ENSG00000157551.19	KCNJ15	1.51493	0.599252	6.64e-06	8.46e-05	5.17793	1.39456	0.479814	4.14e-06	8.54e-05	5.38324	3.34	4.84	3.86	3.87	5.63	5.88	4.83	6.26	4.61	4.52	5.23	5.22
ENSG00000123700.4	KCNJ2	-1.3769	-0.461427	0.0762569	0.132177	-1.11772	1.48418	0.569667	0.0168613	0.0448587	1.77311	0.18	0.25	0.23	0.17	0.12	0.12	0.15	0.18	0.22	0.32	0.24	0.33
ENSG00000135750.14	KCNK1	1.46438	0.550291	3.09e-06	4.89e-05	5.51052	-1.14964	-0.201188	0.00545503	0.0185138	-2.2632	9.43	9.87	9.72	10.1	14.98	15.19	14.08	14.62	8.57	7.66	8.09	8.04
ENSG00000100433.15	KCNK10	7.30292	2.86847	0.000379598	0.00177684	3.42068	18.5168	4.21077	2.27e-05	0.00028559	4.64329	0.04	0.19	0.04	0.03	0.39	0.34	0.31	0.19	0.87	0.54	0.61	0.63
ENSG00000164626.9	KCNK5	-1.01601	-0.0229188	0.764463	0.825711	-0.116643	-1.37429	-0.458688	0.000133498	0.00105845	-3.87453	2.99	2.93	2.67	3.14	2.97	2.62	2.63	2.61	1.97	1.88	1.89	2.06
ENSG00000099337.5	KCNK6	1.52637	0.610103	4.32e-06	6.25e-05	5.36451	2.32326	1.21615	6.1e-09	1.12e-06	8.21433	3.87	4.1	4.11	3.97	6.37	5.62	5.52	5.68	8.32	8.82	8.55	8.25
ENSG00000171121.16	KCNMB3	-1.21371	-0.279423	0.042149	0.0815724	-1.37521	1.00406	0.00585252	0.959734	0.974419	0.0178489	1.67	1.82	1.86	1.92	1.53	1.18	1.14	1.38	1.74	1.64	2.04	1.97
ENSG00000104783.13	KCNN4	-4.10091	-2.03594	1.78e-09	4.95e-07	-8.74912	-3.26543	-1.70727	1.48e-09	4.22e-07	-8.82999	14.88	14.37	13.75	14.49	3.65	2.99	3.33	3.7	3.86	4.18	4.02	3.82
ENSG00000269821.1	KCNQ1OT1	1.14199	0.191556	0.308439	0.40897	0.510831	-1.30425	-0.383222	0.0144069	0.0395646	-1.84143	1.11	1.23	1.68	1.65	1.95	1.91	1.26	1.31	1.17	1.01	0.91	1.1
ENSG00000184156.17	KCNQ3	199.985	7.64375	4.35e-08	3.14e-06	7.36158	35.7609	5.16031	4.73e-07	2.04e-05	6.32512	0.03	0.02	0.06	0.02	2.15	1.9	1.71	1.66	0.25	0.27	0.24	0.2
ENSG00000185760.15	KCNQ5	1.42272	0.50865	0.00679754	0.0182816	2.16765	-1.06262	-0.0876212	0.48546	0.599496	-0.313846	2.78	3.65	4.61	5.2	5.53	5.78	3.9	3.7	4.25	3.48	3.37	3.39
ENSG00000233844.1	KCNQ5-IT1	-1.06142	-0.0859932	0.726081	0.794645	-0.139015	1.35728	0.440714	0.116837	0.20656	0.932421	1.43	1.26	1.54	2.4	1.1	1.68	1.36	1.74	2.78	1.51	1.96	1.54
ENSG00000198553.9	KCNRG	-1.02651	-0.037747	0.876805	0.910373	-0.0570968	1.15483	0.207678	0.238964	0.355986	0.621668	0.94	1	0.82	0.82	0.62	1.04	0.69	1.07	0.86	0.83	0.79	1.05
ENSG00000124134.9	KCNS1	-1.14387	-0.193921	0.0170521	0.0388531	-1.76822	-1.08726	-0.120692	0.0883026	0.165515	-1.05403	36.95	35.56	32.43	31.79	29.05	28.15	30.85	30.42	29.42	31.09	31.09	30.29
ENSG00000170745.12	KCNS3	-1.42149	-0.507407	0.000314625	0.00153068	-3.50221	1.0297	0.0422176	0.612735	0.710629	0.212727	3.47	3.3	3.84	3.36	2.1	2.3	2.42	2.35	3.38	3.02	3.28	3.54
ENSG00000135253.13	KCP	-3.20649	-1.681	0.000912296	0.00356443	-3.03986	-1.53653	-0.619673	0.0626043	0.126076	-1.2034	0.22	0.21	0.31	0.52	0.07	0.13	0.05	0.08	0.2	0.08	0.16	0.19
ENSG00000134504.13	KCTD1	-1.01028	-0.0147591	0.857511	0.895623	-0.0667605	1.05842	0.0819087	0.32075	0.443377	0.493834	9.64	9.31	10.04	11.19	11.12	10.47	9.79	10.07	12.23	10.5	10.06	10.87
ENSG00000110906.13	KCTD10	-1.14685	-0.197679	0.00162979	0.00572903	-2.78787	1.03456	0.0490171	0.260028	0.378929	0.58498	16.71	16.53	17.74	19.51	15.34	16.09	14.9	14.57	16.97	17.86	17.45	17.18
ENSG00000213859.6	KCTD11	1.0192	0.0274366	0.835775	0.879389	0.0779105	1.44847	0.534526	0.00150781	0.00671481	2.82165	7.44	7.49	6.19	5.35	5.9	6.16	6.77	6.74	8.67	9.61	9.5	8.49
ENSG00000178695.5	KCTD12	-1.05411	-0.0760234	0.512727	0.609871	-0.290114	1.08852	0.122367	0.245618	0.362823	0.609739	6	6.7	8.17	8.74	7.57	7.09	6.09	6.54	8.12	7.72	7.36	7.69
ENSG00000174943.11	KCTD13	1.05413	0.0760525	0.465907	0.565947	0.331701	-1.02883	-0.0410013	0.640314	0.733136	-0.193607	4.74	4.57	4.43	5.62	5.65	5.11	4.38	4.89	4.32	3.48	4.11	4.04
ENSG00000153885.14	KCTD15	1.40764	0.493283	2.11e-05	0.000194856	4.67578	1.23588	0.305544	0.000428721	0.00253222	3.36782	9.47	9.1	9.16	11.11	12.33	12.29	11.68	11.6	10.01	11.69	11.13	10.56
ENSG00000100379.17	KCTD17	1.06157	0.086197	0.509382	0.606918	0.292956	1.17934	0.237976	0.0887299	0.166035	1.05193	4.65	4.64	4.2	4.37	4.9	4.7	4.92	3.48	4.53	5.48	4.66	4.02
ENSG00000155729.13	KCTD18	-1.09088	-0.125489	0.0690515	0.121891	-1.16083	1.0533	0.074919	0.224898	0.340037	0.648014	4.33	4.51	4.76	4.59	3.83	4.06	4.01	4.02	4.47	4.33	4.87	4.44
ENSG00000180901.11	KCTD2	1.03035	0.0431369	0.48839	0.587586	0.311233	1.08838	0.122188	0.0466442	0.0999376	1.3312	7.74	7.77	7.26	7.53	7.42	7.07	7.46	7.13	7.49	7.63	7.79	7.46
ENSG00000112078.14	KCTD20	1.02094	0.029897	0.603563	0.694005	0.219278	-1.34122	-0.423543	1.94e-05	0.000254672	-4.71189	21.67	20.01	20.48	20	19.38	20.46	20.83	20.61	15.62	15.1	15.4	14
ENSG00000188997.8	KCTD21	-1.26154	-0.335184	0.0262906	0.055325	-1.5802	-1.27261	-0.34779	0.0243648	0.0600742	-1.61324	0.66	0.61	0.77	0.73	0.57	0.64	0.79	0.52	0.42	0.48	0.67	0.54
ENSG00000246174.7	KCTD21-AS1	-1.46196	-0.547906	0.00479601	0.0136495	-2.31912	-1.13	-0.176324	0.227516	0.342861	-0.642987	2.09	2.1	2.13	2.72	1.62	1.6	1.82	1.56	1.52	1.5	1.45	1.76
ENSG00000136636.13	KCTD3	-1.05779	-0.0810535	0.143754	0.221015	-0.842382	-1.43477	-0.520822	4.55e-07	1.98e-05	-6.34152	32.47	33.26	37.15	35.62	36.74	34.51	28.44	32.01	23.61	23.76	23.33	23.38
ENSG00000167977.9	KCTD5	1.048	0.0676405	0.246394	0.341117	0.60837	1.11329	0.154835	0.0195717	0.0504572	1.70837	17.91	17.84	16.34	17.83	18.55	17.92	18.39	17.65	17.85	19.1	19.49	19.55
ENSG00000168301.13	KCTD6	1.06357	0.0889152	0.462681	0.563211	0.334718	1.03289	0.0466852	0.665306	0.753938	0.176979	2.71	2.55	2.69	2.32	2.88	2.46	2.35	2.31	2.69	2.35	2.42	2.31
ENSG00000243335.9	KCTD7	-1.34277	-0.425212	6.37e-05	0.000442211	-4.19554	-1.11477	-0.15675	0.0522838	0.109655	-1.28163	2.02	2.19	2.07	2.21	1.4	1.33	1.51	1.41	1.71	1.56	1.71	1.98
ENSG00000104756.16	KCTD9	1.45073	0.53678	2.84e-06	4.59e-05	5.54676	1.45857	0.544558	4.23e-06	8.67e-05	5.37331	21.66	21.36	22.72	21.66	32.46	32.49	29.72	31.54	32.5	29.51	30.66	32.02
ENSG00000134901.13	KDELC1	-1.29857	-0.376928	0.00298134	0.00929896	-2.52559	-1.09903	-0.136235	0.149097	0.248578	-0.826532	5.67	4.82	5.27	4.64	3.33	3.85	3.66	3.68	4.08	4.79	4.71	4.13
ENSG00000178202.13	KDELC2	-1.27259	-0.347773	0.000392731	0.00182459	-3.4059	-1.28514	-0.361924	0.000673009	0.00359478	-3.17198	10.48	10.42	10.57	9.25	7.35	7.62	7.39	7.95	7.77	6.54	7.62	7.96
ENSG00000105438.9	KDELR1	1.06644	0.0928001	0.19081	0.277549	0.7194	-1.15104	-0.202933	0.00648972	0.021163	-2.18777	51.01	54.07	46.51	50.68	51.39	50.18	55.26	54.85	41.98	43.88	43.42	42.06
ENSG00000136240.10	KDELR2	1.01215	0.0174177	0.684935	0.762237	0.16435	-1.10724	-0.146964	0.0053346	0.0181939	-2.2729	69.62	66.79	71	74.8	70.66	72.95	69.9	76.98	64.22	64.01	59.97	61.72
ENSG00000100196.11	KDELR3	-1.03956	-0.0559733	0.668736	0.749205	-0.174745	1.02496	0.0355674	0.755345	0.824687	0.121854	7.09	6.95	5.9	5.84	5.22	6.14	5.55	6.34	6.67	6.16	6.02	6.68
ENSG00000175707.9	KDF1	-1.17653	-0.234538	0.0112863	0.0277167	-1.94745	-1.05796	-0.0812803	0.381531	0.503191	-0.41847	4.62	4.24	5.15	4.76	3.9	3.57	3.8	3.72	3.61	3.98	4.43	4.27
ENSG00000004487.16	KDM1A	-1.0494	-0.0695588	0.218265	0.309455	-0.661016	-1.26029	-0.333758	2.4e-05	0.000297213	-4.61991	69.32	66.98	64.62	64.58	60.24	61.43	63.44	63.61	49.57	53.1	49.97	51.87
ENSG00000165097.15	KDM1B	-1.11806	-0.160995	0.34213	0.444185	-0.465809	-1.14681	-0.19762	0.193759	0.302774	-0.712739	18.16	16.31	30.06	28.81	22.93	22.03	15.95	14.87	20.31	15.65	16.2	18.25
ENSG00000173120.15	KDM2A	-1.02672	-0.0380362	0.659847	0.741812	-0.180557	-1.05533	-0.0777004	0.322306	0.444836	-0.491732	42.64	44.57	48.22	54.5	47.29	49.17	43.5	44.4	44.97	42.96	42.41	43.46
ENSG00000089094.19	KDM2B	1.135	0.18269	0.00819965	0.0212996	2.0862	1.02031	0.0290146	0.618592	0.715553	0.208596	8.48	8.68	6.95	7.87	8.61	6.55	8.84	8.23	7.88	7.74	6.9	6.31
ENSG00000115548.17	KDM3A	-1.64679	-0.719657	0.000401224	0.00185606	-3.39661	1.16269	0.217469	0.067402	0.133651	1.17133	22.12	23.11	31.73	34.24	18.17	19.25	12.25	15.17	34.75	28.13	25.13	29.5
ENSG00000120733.14	KDM3B	-1.05382	-0.0756267	0.166351	0.248307	-0.778975	-1.2103	-0.275362	0.00015784	0.00119347	-3.80178	21.59	21.7	25.39	27.43	22.21	24.94	20.82	21.95	21.37	17.89	17.78	18.17
ENSG00000066135.13	KDM4A	1.14654	0.197292	0.00141347	0.00509697	2.84971	1.00226	0.00325405	0.940849	0.962517	0.0264799	15.93	16.03	17.44	17.77	19.14	19.92	17.96	17.61	16.8	15.19	16.46	15.88
ENSG00000236200.5	KDM4A-AS1	1.05161	0.0726047	0.829537	0.874644	0.0811643	1.3808	0.465506	0.244743	0.361999	0.611289	0.72	1.32	0.83	1.68	1.21	1.01	0.69	1.23	0.95	1.67	1.58	0.71
ENSG00000127663.15	KDM4B	1.09962	0.137003	0.396224	0.49897	0.40206	1.15675	0.210076	0.179524	0.285466	0.745878	3.47	3.62	5.18	6.61	5.5	5.36	4.2	4.22	4.74	5.12	4.82	4.75
ENSG00000107077.18	KDM4C	1.21905	0.285755	0.00103926	0.00396295	2.98327	1.2444	0.315452	0.000204133	0.00145475	3.69009	10.25	9.1	14.54	9.28	13.07	16.44	12.63	15.16	15.36	15.66	11.65	13.1
ENSG00000186280.7	KDM4D	1.10955	0.149974	0.269403	0.366423	0.569598	1.20025	0.263333	0.0917575	0.170567	1.03736	0.8	0.72	0.73	1.04	0.92	0.87	0.87	0.88	1.03	0.85	0.73	0.83
ENSG00000073614.12	KDM5A	1.03254	0.0461959	0.383816	0.486105	0.415877	-1.45779	-0.543785	7.06e-07	2.66e-05	-6.15105	19.57	23.02	19.95	20.2	26.74	21.14	20.08	22.41	14.54	14.47	13.47	15.86
ENSG00000117139.17	KDM5B	1.04018	0.0568275	0.481702	0.580819	0.317222	-1.1569	-0.21026	0.0157926	0.0425535	-1.80155	14.29	15.7	18.35	20.79	20.75	20.94	16.81	18.43	14.93	14.54	13.79	15.22
ENSG00000126012.11	KDM5C	1.05288	0.0743437	0.119017	0.189947	0.92439	-1.04052	-0.0573075	0.197862	0.307325	-0.703637	22.66	22.09	26.29	27.11	24.5	21.44	22.23	20.41	20.75	19.45	16.99	22.46
ENSG00000147050.14	KDM6A	1.489	0.57434	2e-07	8.02e-06	6.70002	1.22522	0.293041	2.83e-05	0.000333029	4.54884	20.52	20.81	23.26	21.59	31.42	31.05	28.96	31.19	25.31	26.88	24.91	24.6
ENSG00000132510.10	KDM6B	-1.10467	-0.143611	0.744438	0.80936	-0.128171	-1.20294	-0.26656	0.523732	0.634365	-0.280891	1.18	1.1	2.42	1.86	1.16	1.38	0.88	1.71	2.33	1.17	1.85	0.86
ENSG00000006459.11	KDM7A	-1.63504	-0.709326	2.9e-06	4.66e-05	-5.53795	1.26189	0.335584	0.00179657	0.00771765	2.74556	1.93	2.04	2.22	2.32	1.56	1.19	1.33	1.09	2.79	2.17	2.5	2.54
ENSG00000260231.2	KDM7A-DT	-1.15478	-0.207616	0.210004	0.300582	-0.677772	1.46227	0.548213	0.00326685	0.0123449	2.48587	1.21	1.11	1.11	0.88	0.9	1.01	0.8	0.91	1.41	1.3	1.4	1.5
ENSG00000155666.11	KDM8	1.24065	0.311096	0.0420717	0.0814422	1.37601	-1.09683	-0.133345	0.399986	0.521488	-0.397955	1.45	1.07	1.89	1.46	1.86	1.62	1.77	1.77	0.74	1.32	1.42	1.06
ENSG00000119537.17	KDSR	1.12054	0.164193	0.0203758	0.0449216	1.69089	-1.10112	-0.138975	0.0467646	0.100142	-1.33008	8.81	12.18	13.08	15.38	13.92	14.41	11.83	13.93	10.62	10.09	10.2	11.52
ENSG00000079999.14	KEAP1	1.18237	0.241687	0.00692395	0.0185513	2.15965	-1.0367	-0.0520035	0.39341	0.514841	-0.405155	32.17	30.81	27.89	31.38	34.03	32.36	36.42	35.17	29.9	28.31	29.12	29.77
ENSG00000135314.12	KHDC1	-1.15938	-0.213349	0.0416239	0.080817	-1.38066	-1.01836	-0.0262509	0.790125	0.853531	-0.102304	2.77	2.5	2.68	2.71	2.16	2.31	2.63	2.41	2.48	2.05	2.69	2.7
ENSG00000256980.5	KHDC1L	2.35056	1.23301	0.00272112	0.00865914	2.56525	1.77489	0.827731	0.0369339	0.0833306	1.43257	1.43	1.18	1.14	0.47	2.43	2.26	2.14	2.44	1.46	1.34	1.86	1.53
ENSG00000132680.11	KHDC4	1.3343	0.416084	3.59e-06	5.49e-05	5.44532	-1.11937	-0.16269	0.00337581	0.0126744	-2.47162	27.64	28.42	30.4	29.73	40.64	38.98	35.88	36.93	25.81	24.93	24.38	24.43
ENSG00000121774.18	KHDRBS1	-1.09186	-0.12679	0.54272	0.63814	-0.265424	-1.2221	-0.289361	0.140355	0.237718	-0.852773	42.35	43.75	64.17	79.64	57.14	57.62	42.35	44.21	48.8	42.59	41.31	45.03
ENSG00000131773.14	KHDRBS3	1.47919	0.564808	0.000252432	0.00128688	3.59786	1.2062	0.270472	0.031311	0.0730987	1.5043	4.84	3.55	3.2	4.3	4.09	5.22	4.8	4.76	2.95	4.47	3.69	3.69
ENSG00000138030.13	KHK	-2.30118	-1.20237	1.17e-05	0.000127447	-4.93017	-2.07306	-1.05176	2.95e-05	0.000344603	-4.52953	2.43	1.93	2.33	1.94	0.62	1	0.87	0.99	1.22	0.94	0.9	0.74
ENSG00000100441.10	KHNYN	1.08654	0.119736	0.092993	0.155302	1.03155	1.03235	0.0459385	0.507529	0.619951	0.294539	14.1	14.55	13.69	11.98	15.12	14.43	14.37	14.29	13.65	14.42	14.81	12.94
ENSG00000088247.17	KHSRP	-1.06322	-0.0884396	0.646997	0.731327	-0.189098	-1.15247	-0.204732	0.241372	0.358504	-0.617314	94.78	98.12	130.75	180.69	142.05	129.45	102.46	93.56	109.02	108.24	101.79	103.11
ENSG00000229835.2	KHSRPP1	1.15778	0.211364	0.716351	0.786762	0.144874	1.22009	0.28699	0.652972	0.74387	0.185105	0.08	0.25	0.52	0.61	0.44	0.5	0.25	0.15	0.14	0.34	0.26	0.32
ENSG00000235750.10	KIAA0040	-1.06742	-0.0941254	0.195976	0.283638	-0.707796	-1.15605	-0.209208	0.01423	0.0392049	-1.84679	5.92	5.59	5.26	4.97	5.06	4.57	5.17	4.69	4.65	4.03	4.54	4.49
ENSG00000007202.15	KIAA0100	-1.18625	-0.246408	0.000479596	0.00213563	-3.31912	-1.47427	-0.559997	2.73e-07	1.41e-05	-6.56327	76.09	72.23	83.86	85.98	65.92	71.27	65.22	64.65	53.62	54.48	52.16	54.72
ENSG00000170871.12	KIAA0232	-1.08382	-0.116125	0.115367	0.185254	-0.937917	-1.23049	-0.299236	0.00109589	0.00521281	-2.96023	5.37	5.43	6.21	6.15	5.43	5.59	4.72	5.1	4.88	4.17	4.3	4.66
ENSG00000142687.18	KIAA0319L	-1.11159	-0.152623	0.0122871	0.029746	-1.91055	-1.18567	-0.245708	0.000930202	0.00460292	-3.03142	10.02	9.14	11.14	11.87	9.74	9.82	7.92	7.93	8.65	7.67	8.23	8.39
ENSG00000166398.12	KIAA0355	1.23732	0.307222	0.000746784	0.00304143	3.1268	1.45346	0.539493	2.73e-06	6.34e-05	5.56344	2.21	1.96	1.96	1.85	2.61	2.16	2.29	1.89	2.43	2.22	2.52	2.25
ENSG00000100890.15	KIAA0391	1.15952	0.213523	0.00354622	0.0107041	2.45023	1.16683	0.22259	0.00441871	0.0156926	2.3547	17.51	20.7	18.83	19.71	21.09	25.33	23.42	22.45	23.91	22.3	21.08	25.2
ENSG00000135709.12	KIAA0513	-1.44045	-0.526517	2.54e-06	4.25e-05	-5.59569	1.1314	0.178108	0.00292073	0.011292	2.53451	3.21	3.16	4.57	4.35	2.78	2.5	2.19	2.53	4.05	3.26	3.55	3.46
ENSG00000047578.13	KIAA0556	-1.25674	-0.329685	0.00215024	0.00716644	-2.66751	-1.05949	-0.0833735	0.280497	0.401155	-0.552072	7.84	6.94	8.26	9.51	6.07	6.11	6.71	5.24	7.09	6.51	6.71	6.66
ENSG00000100578.15	KIAA0586	1.53373	0.617045	3.24e-07	1.12e-05	6.49007	1.21315	0.278753	0.00013821	0.00108452	3.85946	13.23	13.19	15.55	13.53	19	21.39	19.59	20.94	15.75	15.03	16.27	16.59
ENSG00000198920.10	KIAA0753	-1.19004	-0.251008	0.0219393	0.0476804	-1.65878	-1.00902	-0.0129478	0.895236	0.931283	-0.0480623	6.69	6.67	8.84	10.28	6.77	7.01	6.49	6.05	7.57	7.57	7.17	9.42
ENSG00000164542.12	KIAA0895	-1.1074	-0.147173	0.0630736	0.11323	-1.20015	-1.10865	-0.148805	0.058618	0.119676	-1.23197	5.14	5.22	5.03	4.95	4.62	4.2	4.49	4.08	4.07	4.5	4.15	4.41
ENSG00000196123.13	KIAA0895L	-1.72558	-0.787083	1.18e-06	2.5e-05	-5.92819	-1.17212	-0.22912	0.00814662	0.025258	-2.08902	7.04	7.07	7.75	8.17	4.41	3	3.15	4.02	5.48	6.11	4.98	5.99
ENSG00000100364.18	KIAA0930	-1.12955	-0.175744	0.00357425	0.0107606	-2.44681	-1.20824	-0.272908	0.000415752	0.00247794	-3.38117	15.44	14.93	15.08	15.8	14.02	13.1	13.59	13.7	12.07	12.48	12.85	11.21
ENSG00000138688.15	KIAA1109	1.07802	0.108378	0.1318	0.206381	0.880084	-1.37575	-0.460223	2.74e-05	0.000325729	-4.562	20.59	20.88	24.75	22.63	26.52	23.86	21.22	23.69	17.63	15.43	15.85	16.9
ENSG00000163807.6	KIAA1143	1.05608	0.0787182	0.241467	0.335588	0.617142	-1.01016	-0.0145838	0.807032	0.866469	-0.0931094	10.72	9.91	9.36	9.66	12.34	10.15	10.51	11.66	10.4	10.28	9.65	9.56
ENSG00000257093.7	KIAA1147	-1.90429	-0.929257	3.61e-08	2.81e-06	-7.44293	-1.42644	-0.51242	1.36e-06	3.92e-05	-5.86533	7.45	7.34	7.73	7.72	4.01	4.18	3.44	4.01	5.53	5.03	4.86	5.07
ENSG00000122203.15	KIAA1191	1.23832	0.308379	8.11e-05	0.000534097	4.09107	-1.18504	-0.244939	0.000167545	0.00124796	-3.77587	29.64	28.58	28.23	29.35	36.6	34.38	35.46	36.3	23.58	23.51	23.41	24.41
ENSG00000109265.14	KIAA1211	-1.64292	-0.716263	1.82e-05	0.000173873	-4.74039	-1.38267	-0.467455	0.000146572	0.00113127	-3.83395	1.84	1.6	2.6	1.64	1.35	0.96	1.05	1.79	2.34	1.49	1.03	1.02
ENSG00000196872.12	KIAA1211L	1.4674	0.553259	2.72e-05	0.000234699	4.56603	1.09538	0.131427	0.138277	0.235147	0.85925	5.58	6.72	5.92	6.22	8.48	8.13	9.77	8.72	7.97	7.27	6.51	7.11
ENSG00000120549.18	KIAA1217	1.17576	0.233593	0.337307	0.439827	0.471975	-1.18281	-0.242221	0.25856	0.37765	-0.587438	3.8	3.94	7	10.27	7.8	7.52	4.89	5.1	5.22	4.19	3.87	4.39
ENSG00000116299.17	KIAA1324	1.05505	0.0773108	0.640658	0.72627	0.193374	-1.74395	-0.802359	0.000204657	0.00145656	-3.68897	0.27	0.33	0.31	0.41	0.31	0.41	0.31	0.39	0.15	0.44	0.14	0.23
ENSG00000150477.15	KIAA1328	-1.11964	-0.163031	0.280368	0.378665	-0.552272	-1.38817	-0.473185	0.00259893	0.0103286	-2.58521	2.99	2.65	3.9	4.39	3.31	3.84	2.11	2.45	2.57	2.77	1.6	2.65
ENSG00000162522.11	KIAA1522	-1.73755	-0.797052	0.00559583	0.0155247	-2.25214	-1.32683	-0.407982	0.0802068	0.153301	-1.09579	6.29	6.22	9.37	13.53	5.09	4.81	4.27	4.49	5.66	5.92	6.24	5.92
ENSG00000122778.9	KIAA1549	-1.86749	-0.9011	0.000696449	0.00287585	-3.15711	-1.04423	-0.0624341	0.681109	0.765955	-0.166784	1.33	1.24	1.92	2.09	0.98	0.93	0.73	0.63	1.48	1.46	1.23	1.52
ENSG00000110427.15	KIAA1549L	-1.00025	-0.000364821	0.998861	0.999231	-0.000494858	-1.70727	-0.771693	0.00624251	0.0205525	-2.20464	4.72	4.97	8.25	9.91	7.9	7.6	5.21	5.37	3.83	3.65	3.34	3.89
ENSG00000168116.14	KIAA1586	1.02398	0.0341921	0.714606	0.785537	0.145933	-1.29758	-0.375829	0.000413284	0.00246705	-3.38375	8.51	9.18	8.33	8.15	7.66	8.66	7.76	9.77	6.49	5.77	6.41	6.41
ENSG00000232586.1	KIAA1614-AS1	-1.15664	-0.209937	0.174872	0.258404	-0.75728	-1.34732	-0.430097	0.0229003	0.0570399	-1.64016	1.66	2.29	2.21	2.23	1.96	1.52	1.53	2	1.6	1.59	1.03	1.32
ENSG00000197077.13	KIAA1671	-1.44217	-0.528239	0.0256437	0.0541821	-1.59102	-1.46612	-0.552005	0.00816681	0.0253059	-2.08795	14.48	14.75	23.61	27.48	16.08	15.35	10.78	10.44	13.13	12.54	12.12	13.47
ENSG00000162929.13	KIAA1841	-1.7056	-0.770277	5.9e-05	0.000418147	-4.22944	-1.11423	-0.156043	0.162398	0.265034	-0.789419	8.31	9.92	13.52	14.79	6.15	7.57	5.55	5.38	10.45	7.35	8.51	8.94
ENSG00000165185.14	KIAA1958	-1.33811	-0.420196	0.13972	0.216252	-0.85474	-1.31518	-0.395265	0.118495	0.208812	-0.9263	1.51	1.72	2.9	2.97	1.77	1.69	1.12	1.27	1.63	1.36	1.29	1.51
ENSG00000116685.16	KIAA2013	1.21534	0.28136	0.00283019	0.0089203	2.54818	1.25749	0.33055	0.000930254	0.00460292	3.0314	14.56	14.02	12.36	13.46	16.1	15.32	16.88	16.12	15.61	16.68	17.43	15.96
ENSG00000183354.12	KIAA2026	1.22039	0.287343	0.00426716	0.0123794	2.36986	1.22017	0.287077	0.00366016	0.0135212	2.4365	4.62	4.7	6.18	5.75	6.45	6.48	5.6	6.67	6.82	5.95	5.74	6.33
ENSG00000134313.15	KIDINS220	1.04664	0.0657605	0.188743	0.275136	0.72413	-1.14773	-0.19878	0.00153739	0.00682564	-2.81322	16.63	18.8	17.91	16.37	18.95	19.28	16.9	17.73	17.22	15.32	15.78	14.9
ENSG00000138160.6	KIF11	-1.04525	-0.0638534	0.151461	0.230134	-0.819699	1.02892	0.0411367	0.290646	0.411802	0.536636	49.92	50.25	49.79	49.38	45.37	47.08	46.69	50.01	50.53	48.37	50.42	51.03
ENSG00000137177.20	KIF13A	-1.058	-0.081338	0.0567513	0.103791	-1.24602	1.2248	0.292551	1.34e-05	0.00019491	4.87189	65.33	65.68	63.87	61.81	60.18	60.1	58.12	61.22	80.74	78.45	76.89	79.68
ENSG00000197892.13	KIF13B	-1.26869	-0.343338	0.00169453	0.00591551	-2.77095	-1.00311	-0.00448372	0.953827	0.97064	-0.0205303	4.2	4.1	5.49	4.77	3.87	3.95	3.08	3.37	4.47	4.29	3.62	4.59
ENSG00000118193.12	KIF14	1.25415	0.326704	1.48e-05	0.000150554	4.83046	-1.16845	-0.224591	0.000250678	0.00168509	-3.60088	19.92	20	21.26	20.18	25.02	25.18	24.91	26.09	17.48	16.74	16.29	17.28
ENSG00000163808.17	KIF15	-2.15878	-1.11021	3.27e-07	1.12e-05	-6.4852	-2.28095	-1.18963	5.65e-08	4.66e-06	-7.24791	7.12	6.87	7.78	4.97	2.25	2.65	2.25	2.67	2.84	2.72	2.38	2.26
ENSG00000089177.18	KIF16B	-1.36953	-0.453686	4.32e-06	6.25e-05	-5.36426	1.30625	0.385432	2.11e-05	0.000269649	4.6755	8.27	9.39	8.81	8.74	6.11	6.52	5.2	6.1	10.59	10.84	11.41	9.22
ENSG00000117245.12	KIF17	1.26944	0.344187	0.0549322	0.101035	1.26017	2.07924	1.05606	6.68e-06	0.000119385	5.17513	0.89	0.99	0.76	1.44	1.74	1.08	1.11	1.06	2.05	1.89	2.12	2.17
ENSG00000121621.7	KIF18A	1.08193	0.11361	0.0613801	0.110743	1.21197	-1.11694	-0.159551	0.00814189	0.0252531	-2.08927	18.96	18.73	20.92	19.21	19.63	19.49	19.59	20.62	17.37	15.75	16.1	17.68
ENSG00000186185.13	KIF18B	-1.03989	-0.0564364	0.427748	0.529121	-0.368812	-1.39341	-0.478622	3.7e-05	0.000408664	-4.43177	15.06	14.8	16.56	18.51	15.76	15.76	16.44	14.22	11.65	11.85	10.67	11.96
ENSG00000054523.17	KIF1B	-1.20067	-0.263835	0.105097	0.171689	-0.97841	-1.25922	-0.332534	0.0289767	0.0688347	-1.53795	11.95	12.99	17.54	20.12	14.74	15.07	11.54	12.23	13.31	12.34	11.7	11.75
ENSG00000198954.8	KIF1BP	-1.09601	-0.132266	0.0205109	0.0451765	-1.68801	1.03245	0.0460744	0.310758	0.433235	0.507578	14.4	13.41	15.35	14.98	12.43	13.11	12.72	13.53	14.21	14.52	13.85	15.11
ENSG00000129250.12	KIF1C	-1.24485	-0.31597	5.75e-05	0.000409895	-4.24019	1.24458	0.315658	1.13e-05	0.000172496	4.94801	38.56	39.83	39.25	47.02	33.05	31.23	31.98	30.86	47.7	47.73	48.37	48.14
ENSG00000112984.12	KIF20A	1.36017	0.443783	0.000484203	0.00215259	3.31497	-1.27308	-0.348318	0.000795236	0.0040774	-3.0995	45.92	46.9	40.89	38.19	52.67	55.72	59.51	62.49	33.26	34.39	34.14	34.27
ENSG00000138182.14	KIF20B	-1.06685	-0.093353	0.0444875	0.0851818	-1.35176	-1.05792	-0.0812271	0.113352	0.201642	-0.94557	40.49	40.25	42.77	41.48	38.18	38.6	37.66	39.63	40.69	36.33	36.93	39.76
ENSG00000139116.18	KIF21A	-1.06318	-0.0883799	0.286862	0.38541	-0.542327	1.09328	0.128657	0.0976453	0.178912	1.01035	15.46	15.31	14.92	12.35	12.43	13.21	12.97	14.33	15.65	14.57	15.73	14.98
ENSG00000116852.14	KIF21B	1.29393	0.37176	0.0152777	0.0355405	1.81594	-1.08336	-0.115513	0.376429	0.498373	-0.424317	1.61	1.66	2.46	2.64	2.76	2.58	2.31	2.22	1.69	1.65	1.65	1.76
ENSG00000079616.12	KIF22	-1.00292	-0.0042032	0.953695	0.967862	-0.0205905	1.00348	0.00501512	0.937477	0.960542	0.0280393	56.6	57.38	50.89	49.55	51.31	51.11	56.71	52.37	50.9	52.79	55.82	54.7
ENSG00000137807.15	KIF23	1.20445	0.268374	0.000272515	0.00136392	3.56461	1.16409	0.219208	0.000471127	0.00272586	3.32686	67.42	68.71	66.55	62.67	76.99	80.29	82.51	82.46	79.59	76.22	76.83	77.2
ENSG00000186638.16	KIF24	-1.50199	-0.586877	5.66e-05	0.000405911	-4.24731	-1.38331	-0.468122	0.000161211	0.00121265	-3.7926	3.92	4.02	5.07	4.81	3.01	2.98	2.74	2.64	3.14	3.08	3	2.95
ENSG00000066735.14	KIF26A	1.45687	0.542869	0.000240706	0.00123944	3.61851	1.48523	0.570685	0.000137174	0.00107957	3.86273	1.65	1.74	1.85	2.37	2.8	2.32	2.61	2.59	2.39	2.79	2.71	2.49
ENSG00000162849.16	KIF26B	2.48137	1.31114	0.00191105	0.00650311	2.71873	2.02526	1.0181	0.00125222	0.00579108	2.90232	0.06	0.14	0.16	0.14	0.3	0.29	0.24	0.21	0.19	0.18	0.2	0.23
ENSG00000165115.15	KIF27	1.27828	0.354204	0.00145054	0.00521672	2.83847	1.11024	0.150866	0.142962	0.241139	0.84478	1.88	2.07	2.1	2.56	2.5	2.23	2.5	2.84	2.54	1.93	2.37	2.2
ENSG00000068796.16	KIF2A	-1.08797	-0.121634	0.446575	0.54726	-0.350106	-1.30997	-0.389535	0.0211664	0.0536516	-1.67435	16.29	17.14	24.9	23.89	20.68	22.07	17.21	16.84	14.9	13.26	13.15	13.7
ENSG00000142945.13	KIF2C	1.30958	0.389109	0.000679836	0.00282164	3.1676	1.01135	0.0162891	0.834102	0.886841	0.0787809	43.12	41.7	37.65	37.54	50.94	51.55	54.12	51.42	39.16	39.2	40.33	38.55
ENSG00000131437.15	KIF3A	-1.11075	-0.15153	0.013591	0.0322894	-1.86675	-1.0862	-0.119295	0.0739138	0.14376	-1.13127	13.27	12.71	14.09	13.05	13.65	11.4	11.19	10.66	12.52	11.57	11.96	13.65
ENSG00000101350.8	KIF3B	-1.33307	-0.414753	1.32e-06	2.71e-05	-5.88104	-1.15558	-0.208621	0.000185429	0.00134607	-3.73182	25.42	25.55	26.43	25.67	18.93	19.56	18.52	19.48	22.02	21.88	21.41	21.59
ENSG00000084731.15	KIF3C	-1.96299	-0.97305	2.79e-07	1.02e-05	-6.55472	1.16935	0.225702	0.00302877	0.0116286	2.51873	5.23	6.3	7.91	6.6	2.98	2.8	3.8	2.96	7.89	6.46	7.53	7.1
ENSG00000090889.12	KIF4A	1.22164	0.28882	4.86e-05	0.000362848	4.3134	1.00981	0.014082	0.724143	0.800422	0.140176	44.89	44.21	43.59	41.58	53.32	53.47	53.44	53.69	42.88	43.78	42.21	42.42
ENSG00000226650.5	KIF4B	1.39193	0.477083	0.0124745	0.030087	1.90398	1.18259	0.241954	0.132506	0.227731	0.877763	0.29	0.27	0.35	0.34	0.39	0.4	0.51	0.38	0.36	0.38	0.26	0.31
ENSG00000170759.11	KIF5B	1.24715	0.318633	4.98e-05	0.000369505	4.3032	1.01963	0.0280415	0.529444	0.639262	0.27618	44.64	45.01	43.97	41.16	51.43	53.72	52.33	56.5	44.75	42.07	42.55	43.11
ENSG00000166813.15	KIF7	-11.1028	-3.47285	1.73e-05	0.000167759	-4.76213	-10.4377	-3.38373	5.11e-05	0.000516683	-4.29171	0.13	0.17	0.18	0.2	0.04	0	0.02	0.01	0.02	0.01	0	0
ENSG00000088727.12	KIF9	-1.07868	-0.109263	0.54026	0.636173	-0.267397	-1.01781	-0.0254751	0.876609	0.918117	-0.0571943	2.34	1.71	1.51	1.86	1.53	1.39	1.7	1.72	1.91	1.12	1.27	1.22
ENSG00000227398.3	KIF9-AS1	1.58119	0.661012	0.051963	0.0966909	1.28431	1.32929	0.410658	0.204616	0.315557	0.689061	0.06	0.17	0.08	0.13	0.22	0.15	0.13	0.14	0.13	0.12	0.11	0.11
ENSG00000075945.13	KIFAP3	1.19017	0.251164	0.00219353	0.0072897	2.65886	-1.3809	-0.465611	1.04e-05	0.000163491	-4.9848	10.03	9.71	10.01	9.2	10.63	11.38	10.61	12.14	6.65	6.47	6.75	6.54
ENSG00000237649.8	KIFC1	-1.01586	-0.0226945	0.624164	0.712071	-0.204701	-1.07092	-0.0988504	0.0367837	0.0830737	-1.43434	50.69	49.09	49.38	49.43	47.61	47.52	49.53	47.56	44.62	45.88	46.44	45.24
ENSG00000167702.12	KIFC2	-1.17258	-0.229685	0.00371403	0.011101	-2.43015	1.31117	0.390853	6.88e-05	0.000643812	4.16213	6.24	6.44	6.38	7.13	6.61	5.84	5.64	5.85	7.87	9.32	9.53	8.28
ENSG00000140859.16	KIFC3	-2.24556	-1.16708	1.12e-08	1.49e-06	-7.95076	1.17598	0.233865	0.00238493	0.00965413	2.62253	41.25	41.24	40.71	50.54	20.41	17.57	18.17	16.55	49.78	51.35	47.72	49.16
ENSG00000151657.12	KIN	-1.34597	-0.428645	0.00433915	0.01255	-2.3626	-1.2553	-0.328029	0.0116946	0.0337217	-1.93201	3.32	4.16	3.88	3.27	2.37	2.64	2.54	3.23	3.37	3.57	3.37	2.37
ENSG00000183853.18	KIRREL1	1.20907	0.273899	0.00078125	0.00315363	3.10721	-1.2215	-0.288652	0.000290839	0.0018838	-3.53635	15.94	16.12	17.79	18.44	21.58	20.84	19.93	19.53	13.48	14.18	13.54	13.61
ENSG00000226520.1	KIRREL1-IT1	1.24372	0.314664	0.203406	0.29269	0.691636	-1.01731	-0.0247615	0.919333	0.948147	-0.0365274	0.74	0.92	1.52	1.28	1.11	1.28	1.46	1.36	0.62	0.95	0.95	0.92
ENSG00000170498.9	KISS1	-11.5895	-3.53474	5.37e-11	7.37e-08	-10.2701	-59.5943	-5.8971	9.61e-11	7.68e-08	-10.0174	64.81	67.04	57.59	65.91	6.32	4.79	4.98	5.32	1	1.24	1.16	0.86
ENSG00000049130.15	KITLG	2.39847	1.26211	1.41e-08	1.67e-06	7.85072	1.09263	0.127807	0.0743954	0.144455	1.12845	10.66	10.72	10.09	9.53	22.65	24	25.19	25.86	10.98	10.1	11.49	11.33
ENSG00000088970.16	KIZ	-1.14048	-0.189637	0.00709072	0.0189355	-2.14931	1.48885	0.574198	8.84e-07	3.09e-05	6.05349	10.04	9.69	10.42	10.01	7.85	8.19	8.55	9	15.07	13.81	15.03	14.66
ENSG00000126214.21	KLC1	1.25282	0.325184	0.00027126	0.00136041	3.56661	1.17648	0.234473	0.00108324	0.00517572	2.96528	110.45	112.22	121.03	125.42	151.04	142.71	133.22	144.48	133.1	138.51	134.25	134.66
ENSG00000174996.11	KLC2	1.01754	0.02508	0.794655	0.848418	0.0998214	-1.10334	-0.141875	0.160597	0.262738	-0.794263	17.13	17.68	19.01	23.88	21.66	20.57	19.03	18.24	15.95	19.24	18.5	18.29
ENSG00000104892.17	KLC3	-1.04533	-0.0639602	0.289979	0.388695	-0.537633	1.28055	0.356765	0.00144929	0.00650311	2.83884	5.97	6.07	6.15	6.37	5.67	5.39	5.58	5.43	7.21	8.09	7.57	6.43
ENSG00000137171.15	KLC4	-1.34232	-0.424727	0.0005974	0.00254607	-3.22373	-1.27472	-0.350175	0.000410369	0.00245423	-3.38683	6.68	6.15	8.04	7.55	5.78	4.85	5.51	5.74	4.61	5.68	5.7	5.4
ENSG00000155090.15	KLF10	-1.03036	-0.0431503	0.68938	0.765657	-0.161541	1.06128	0.0858093	0.366885	0.488691	0.43547	28.57	27.81	23.86	22.18	21.95	23	25.52	26.77	25.91	26.66	27.57	25.13
ENSG00000172059.11	KLF11	-1.12798	-0.173744	0.0347163	0.0695572	-1.45947	-1.23715	-0.307018	0.000473778	0.00273624	-3.32443	3.24	3.55	3.45	3.48	2.72	3.18	2.69	2.91	2.66	2.54	2.76	2.5
ENSG00000118922.17	KLF12	1.02485	0.0354132	0.785064	0.841062	0.105095	1.08276	0.114719	0.296468	0.418346	0.528023	2.58	2.79	4.21	3.2	3.98	3.65	2.66	3.23	2.97	2.92	3.29	3.75
ENSG00000169926.11	KLF13	-1.09944	-0.136767	0.0150552	0.0351288	-1.82231	1.43569	0.521748	2.03e-06	5.11e-05	5.6932	14.93	17.31	16.6	16.1	13.36	16.47	14.02	14.53	21.35	24	21.93	22.42
ENSG00000266265.3	KLF14	-2.64748	-1.40462	0.00162264	0.00571133	-2.78978	-1.33309	-0.414776	0.169099	0.273424	-0.77186	0.34	0.46	0.38	0.28	0.07	0.15	0.12	0.19	0.14	0.32	0.29	0.23
ENSG00000129911.9	KLF16	1.12438	0.169135	0.0346442	0.0694472	1.46037	1.09985	0.137303	0.125618	0.218547	0.900948	3.31	3.37	3.45	3.96	3.84	3.99	3.51	3.49	3.48	3.99	3.84	3.19
ENSG00000109787.13	KLF3	-1.17662	-0.234644	0.00947434	0.0240103	-2.02345	-1.07265	-0.101183	0.166588	0.270382	-0.778356	13.21	12.49	15.64	15.78	12.51	12.35	10.84	11.8	13.65	13.45	12.64	13.18
ENSG00000253218.1	KLF3P1	1.59712	0.675472	0.00300146	0.00935048	2.52267	-1.2281	-0.296428	0.199063	0.30892	-0.701009	0.86	0.7	1.23	1.18	1.5	1.52	1.63	1.3	0.59	0.68	0.88	0.57
ENSG00000136826.15	KLF4	1.99005	0.992806	2.77e-07	1.02e-05	6.5582	1.44662	0.532687	5.4e-05	0.000540394	4.26789	5.2	5.2	6.13	6.83	12.03	10.97	10.64	10.55	7.61	7.92	7.98	7.53
ENSG00000102554.14	KLF5	1.33243	0.414065	4.74e-06	6.7e-05	5.32385	-1.08995	-0.124257	0.00934741	0.0281832	-2.02931	64.73	60	62.48	58.85	69.74	70.93	75.44	87.51	49.76	51.42	47.86	49.93
ENSG00000067082.15	KLF6	-1.26323	-0.337117	0.0536238	0.0991296	-1.27064	1.37866	0.463265	0.00801733	0.0249539	2.09597	8.06	7.23	9.25	12.88	7.31	7.2	5.83	6.63	12.24	10.98	10.4	11.29
ENSG00000118263.15	KLF7	-1.96998	-0.978179	1.09e-05	0.000120335	-4.96393	1.21758	0.284014	0.0143799	0.0395381	1.84224	16.08	16.79	21.62	26.33	12.63	11.42	8.76	10.26	26.79	20.27	19.7	21.96
ENSG00000237892.1	KLF7-IT1	-2.41632	-1.27281	2.75e-05	0.000236446	-4.56038	1.50639	0.591097	0.00246753	0.00992722	2.60774	2.64	2.54	2.92	3.51	1.46	1.35	0.93	0.87	4.53	3.71	4.01	3.25
ENSG00000119138.4	KLF9	1.22985	0.298487	0.0653936	0.116709	1.18447	-1.07721	-0.107304	0.553224	0.660335	-0.257099	0.34	0.41	0.59	0.57	0.56	0.55	0.5	0.6	0.38	0.32	0.47	0.35
ENSG00000128607.14	KLHDC10	-1.37335	-0.457702	3.84e-06	5.76e-05	-5.41564	1.10767	0.147534	0.00371577	0.0136729	2.42995	13.58	12.37	12.98	12.36	9.67	11.19	8.22	9.18	14.19	14.19	13.11	14.07
ENSG00000165516.11	KLHDC2	1.25666	0.329596	0.00495716	0.0140244	2.30477	1.14707	0.197949	0.0337752	0.0776166	1.4714	14.56	13.21	11.89	12	14.29	15.16	15.94	18.57	12.46	15.02	14.2	13.27
ENSG00000124702.18	KLHDC3	-1.23568	-0.305304	0.0056152	0.0155704	-2.25063	-1.11112	-0.152011	0.0860764	0.162079	-1.06512	38.54	34.31	32.11	31.57	25.1	25.63	29.47	28.64	27.18	29.72	31.61	30.72
ENSG00000104731.14	KLHDC4	-1.59254	-0.671327	8.09e-05	0.000533324	-4.09194	-1.02202	-0.0314246	0.706936	0.786403	-0.15062	23.2	24.62	28.12	34.16	20.46	17.35	14.46	15.37	26.62	24.9	23.66	24.41
ENSG00000130487.8	KLHDC7B	-1.43812	-0.524187	0.0922531	0.154305	-1.03502	-3.3991	-1.76515	0.00135535	0.00616287	-2.86795	0.14	0.11	0.21	0.42	0.13	0.16	0.13	0.15	0.03	0.01	0.06	0.05
ENSG00000178502.6	KLHL11	-1.03833	-0.0542703	0.325148	0.427158	-0.487919	-1.26786	-0.342392	1.64e-05	0.00022311	-4.78387	5.78	5.63	5.84	6.07	5.08	5.61	5.48	5.79	4.62	4.33	4.35	4.32
ENSG00000117153.16	KLHL12	1.02846	0.0404793	0.618537	0.707255	0.208635	-1.1111	-0.151988	0.0630429	0.126736	-1.20036	13.56	13.12	12.07	11.01	11.51	12.24	13.08	12.94	10.84	10.34	11.27	10.66
ENSG00000003096.14	KLHL13	-1.02765	-0.0393512	0.578229	0.670577	-0.2379	-1.03175	-0.0450889	0.40081	0.522223	-0.397061	8.01	9.49	8.73	8.14	7.65	8.09	8.12	9.01	8.27	8.15	8.51	8.92
ENSG00000174010.9	KLHL15	1.31114	0.390825	0.000836153	0.0033315	3.07771	1.28628	0.363203	0.00161797	0.00712014	2.79103	2.08	1.83	1.8	1.91	2.34	2.47	2.13	2.5	2.52	2.24	2.07	2.32
ENSG00000187961.14	KLHL17	-1.00267	-0.0038485	0.97877	0.985956	-0.00931927	1.0986	0.135669	0.281102	0.401803	0.551137	2.03	2.76	2.56	3.48	3.06	2.16	2.97	2.39	2.56	2.74	2.69	2.77
ENSG00000114648.12	KLHL18	1.09564	0.131769	0.0510937	0.0954492	1.29163	1.11532	0.157453	0.0177217	0.0466127	1.7515	5.2	5.07	5.32	4.51	5.05	5.12	4.93	4.18	5.23	5	4.69	4.61
ENSG00000109466.14	KLHL2	-1.00689	-0.00991296	0.921528	0.94375	-0.0354915	-1.3329	-0.414564	0.00072207	0.00379631	-3.14142	11.57	11.78	10.17	10.41	10.4	10.44	10.96	9.99	7.02	6.83	7.74	6.66
ENSG00000076321.11	KLHL20	1.49795	0.582992	1.52e-05	0.000153385	4.8175	-1.05527	-0.0776126	0.322867	0.44538	-0.490976	9.82	10.29	9.69	8.95	13.51	14.26	13.04	14.4	7.97	8.52	8.2	8.96
ENSG00000162413.16	KLHL21	1.28426	0.360942	0.00312202	0.00964091	2.50556	1.25475	0.327401	0.0047762	0.0166844	2.32092	7.43	8.27	8.84	10.63	10.72	10.05	11.11	10.21	9.69	10.53	10.67	10.32
ENSG00000099910.17	KLHL22	-1.24129	-0.31184	0.00498268	0.0140793	-2.30254	-1.58262	-0.662312	3.03e-06	6.8e-05	-5.51926	7.68	7.33	8.82	10.55	6.97	6.27	4.5	5.36	4.8	4.58	4	5.38
ENSG00000213160.10	KLHL23	-2.40631	-1.26682	1.48e-08	1.69e-06	-7.82887	-1.07039	-0.0981402	0.164145	0.267193	-0.784773	6.06	5.67	6.21	7.77	2.83	3.16	2.45	2.34	5.71	4.63	5.4	5.39
ENSG00000114796.16	KLHL24	-1.17278	-0.229929	0.0129806	0.0310823	-1.88671	-1.35295	-0.436113	0.000310258	0.00198149	-3.50828	8.46	7.55	9.31	10.77	7.66	7.93	8.4	8.47	6.22	6.44	5.39	6.5
ENSG00000183655.13	KLHL25	1.15523	0.20818	0.0603501	0.109257	1.21932	-1.12183	-0.165852	0.0814434	0.155164	-1.08914	1.4	1.63	1.79	1.93	2	1.94	1.65	1.57	1.53	1.37	1.29	1.19
ENSG00000167487.12	KLHL26	1.10883	0.149039	0.291212	0.389993	0.53579	1.15182	0.203918	0.118773	0.209189	0.925283	0.84	0.79	1.25	1.23	1.49	1.01	0.86	1.02	1.17	1.29	0.87	1.1
ENSG00000179454.13	KLHL28	1.3854	0.470306	1.83e-05	0.000174575	4.73726	1.26854	0.343171	9.01e-05	0.00078234	4.04543	4.31	3.54	3.86	4.72	5.38	5.02	5.22	4.86	4.32	4.38	4.88	4.54
ENSG00000119771.15	KLHL29	1.13712	0.18539	0.224263	0.316514	0.649241	1.50129	0.5862	0.00050147	0.00285601	3.29976	1.3	1.47	1.79	2.22	2.39	1.64	1.48	1.47	2.41	2.23	1.94	2.33
ENSG00000124743.6	KLHL31	1.14383	0.193872	0.120089	0.191394	0.920495	-1.28485	-0.361601	0.0460318	0.0989302	-1.33694	0.33	0.29	0.4	0.37	0.39	0.42	0.34	0.37	0.17	0.27	0.24	0.26
ENSG00000149243.15	KLHL35	1.33013	0.411572	0.000159847	0.000900513	3.7963	1.03796	0.053747	0.402598	0.523996	0.395129	14.25	14.36	14.14	14.46	18.15	18.19	19.47	16.95	14.49	15.33	14.22	13.8
ENSG00000135686.13	KLHL36	-2.11639	-1.0816	1.26e-07	6.1e-06	-6.89882	-1.0642	-0.0897672	0.253653	0.372013	-0.595759	9.78	9.59	11.1	12.3	4.9	4.7	4.81	5.05	9.92	9.7	9.95	10.17
ENSG00000102271.14	KLHL4	-96.0614	-6.58589	3.39e-09	7.63e-07	-8.46962	2.59103	1.37353	4.12e-06	8.52e-05	5.38479	0.59	0.66	0.66	0.67	0	0	0	0	1.75	1.13	1.66	1.42
ENSG00000087448.11	KLHL42	1.393	0.478196	2.44e-05	0.00021731	4.6126	-1.31291	-0.39277	7.65e-05	0.00069242	-4.11654	9.22	8.96	11.8	11.06	11.93	12.42	10.49	11.79	6.85	7.53	6.87	6.72
ENSG00000109790.16	KLHL5	-1.11506	-0.157125	0.00928746	0.0235991	-2.0321	-1.35035	-0.433335	2.28e-05	0.00028559	-4.64294	15.38	14.13	15.66	15.93	13.3	13.71	13.21	14.09	12.45	10.71	10.92	10.85
ENSG00000122550.18	KLHL7	1.02803	0.0398861	0.712251	0.783907	0.147367	1.08549	0.118345	0.212291	0.324535	0.673068	16.31	15.17	11.83	14.63	15.83	14.83	17.1	15.95	16.52	16.07	19.8	17.18
ENSG00000230658.1	KLHL7-DT	-1.77841	-0.830588	0.00212083	0.00709466	-2.67349	1.03851	0.0545209	0.854452	0.902181	0.0683123	0.63	0.45	0.46	0.53	0.28	0.32	0.23	0.27	0.86	0.37	0.41	0.36
ENSG00000145332.14	KLHL8	1.3495	0.43242	8.57e-06	0.000101392	5.06687	1.168	0.224036	0.0021949	0.00903729	2.65859	6.13	6	4.97	4.92	7.24	7.39	7.51	6.37	5.9	6.49	5.97	6.2
ENSG00000198642.6	KLHL9	1.63373	0.708169	7.03e-07	1.77e-05	6.15326	1.26694	0.341346	0.000102821	0.000867348	3.98792	2.78	2.88	3.01	2.76	4.24	4.42	4.49	4.66	3.45	3.38	3.38	3.33
ENSG00000129451.12	KLK10	1.79349	0.842769	3.61e-05	0.000288087	4.443	1.22663	0.294696	0.0115061	0.0332773	1.93907	1.64	1.37	2.16	2.41	3.07	2.57	2.73	3.15	1.61	1.85	1.84	1.84
ENSG00000167754.13	KLK5	-3.23323	-1.69298	1.95e-08	2.03e-06	-7.70894	-1.2644	-0.338451	0.00227235	0.00928449	-2.64352	21.4	21.48	19.22	18.49	5.44	6.07	6.47	5.7	14.08	14.63	16.85	15.02
ENSG00000167755.15	KLK6	2.3177	1.2127	2.71e-05	0.000234553	4.56742	1.72095	0.783204	0.000245839	0.00166095	3.60935	1.22	1.19	1.36	1.25	3.36	2.28	3.02	2.71	1.99	1.56	2.11	2.1
ENSG00000129455.15	KLK8	1.9666	0.975705	0.000896093	0.00351554	3.04765	1.16594	0.22149	0.337946	0.460494	0.471152	2	1.91	1.57	1.12	3.38	4.22	3	2.61	2.03	1.89	2.47	1.15
ENSG00000213022.6	KLK9	-1.47311	-0.558863	0.134746	0.210059	-0.870484	1.02911	0.041402	0.905758	0.939048	0.0429878	0.51	0.41	0.38	0.49	0.22	0.29	0.54	0.15	0.57	0.24	0.24	0.64
ENSG00000227268.3	KLLN	-1.49095	-0.576228	0.0612808	0.110601	-1.21268	-1.13559	-0.183437	0.323166	0.445599	-0.490575	0.31	0.42	0.31	0.48	0.26	0.14	0.33	0.25	0.31	0.29	0.32	0.24
ENSG00000256667.6	KLRA1P	1.19582	0.257995	0.251222	0.346734	0.599942	-1.17035	-0.226935	0.304238	0.426414	-0.516786	0.39	0.29	0.35	0.44	0.54	0.29	0.57	0.37	0.31	0.2	0.22	0.33
ENSG00000188883.4	KLRG2	1.11911	0.162357	0.176043	0.259852	0.754381	-1.34153	-0.423881	0.00838918	0.0258376	-2.07628	1.56	1.92	1.69	1.56	1.78	1.77	1.81	1.82	1.23	0.96	1.12	1.11
ENSG00000118058.21	KMT2A	-1.09802	-0.134907	0.647382	0.731608	-0.18884	-1.26614	-0.340434	0.169491	0.273885	-0.770854	15.29	16.52	27.47	34.64	24.38	23.13	13.75	14.59	17.93	15.86	15.32	19.2
ENSG00000272333.5	KMT2B	1.09009	0.124448	0.672892	0.75258	0.172055	-1.0475	-0.0669434	0.797809	0.859105	-0.0981011	3.98	3.96	7.74	10.68	9.54	7.37	5.29	5.78	5.69	5.43	5.24	5.77
ENSG00000055609.18	KMT2C	-1.5705	-0.651222	0.0399291	0.0780223	-1.39871	-1.09304	-0.128349	0.591171	0.692601	-0.228287	12.89	13.44	25.12	25.83	16.11	16.52	9.74	9.24	19.05	17.55	14.24	17.65
ENSG00000167548.15	KMT2D	-1.2079	-0.272504	0.673728	0.753389	-0.171516	-1.50183	-0.586719	0.305461	0.427756	-0.515045	5.85	6.45	25.2	36.5	21.52	17.64	6.76	6.37	12.26	9.62	6.82	10.26
ENSG00000005483.20	KMT2E	-1.42613	-0.512106	0.0974488	0.16156	-1.01122	-1.03221	-0.0457378	0.850163	0.898607	-0.0704977	23.31	24.44	46.08	43.09	32.21	31.13	17.98	18.75	39.19	28.16	28.08	33.96
ENSG00000239569.3	KMT2E-AS1	-1.54305	-0.625781	0.0515814	0.0960831	-1.28751	1.02403	0.034258	0.895954	0.931727	0.0477144	1.56	2.36	1.59	1.17	0.81	1.21	1.02	1.09	1.3	1.38	1.85	1.39
ENSG00000183955.13	KMT5A	1.09902	0.13622	0.0162388	0.0373681	1.78945	1.13536	0.183155	0.00192784	0.00815452	2.71493	32.62	32.93	34.75	34.64	33.24	38.61	30.59	38.1	32.95	32.48	32.81	32.79
ENSG00000279730.2	KMT5AP1	1.08138	0.112878	0.50373	0.601689	0.297802	1.06336	0.0886263	0.601086	0.701238	0.221063	0.81	0.72	0.8	1	0.76	0.85	0.95	0.88	0.68	0.92	0.64	0.85
ENSG00000110066.15	KMT5B	1.00809	0.0116248	0.808413	0.858522	0.0923666	-1.03616	-0.0512487	0.388273	0.510084	-0.410863	25.22	26.43	28.29	28.54	27.8	25.45	24.48	26.04	28.97	24.03	23.63	25.73
ENSG00000133247.14	KMT5C	1.08478	0.117404	0.324318	0.42629	0.489028	-1.21689	-0.283201	0.0157603	0.0424737	-1.80244	3.92	3.34	4.97	4.34	3.71	4.19	5.12	3.82	3.13	2.96	2.85	2.75
ENSG00000137812.19	KNL1	1.27291	0.348133	9.64e-06	0.000110343	5.01577	1.16558	0.221044	0.000269465	0.00178512	3.5695	28.72	27.27	28.38	26.15	33.09	34.67	32.36	35.37	31.55	30.06	30.77	31.88
ENSG00000103550.14	KNOP1	1.09979	0.137234	0.00774271	0.0203514	2.11111	-1.03553	-0.0503726	0.252427	0.370875	-0.597864	38.05	35.69	43.34	35.92	40.25	40.69	38.59	41.19	43.03	33.97	33.91	36.77
ENSG00000232422.1	KNOP1P4	1.14758	0.198591	0.373682	0.476197	0.427498	1.0802	0.111293	0.687185	0.770866	0.162926	0.49	0.49	0.85	0.6	0.77	0.51	0.58	0.76	0.75	0.44	0.37	0.75
ENSG00000128944.13	KNSTRN	1.12595	0.171139	0.0385281	0.0757232	1.41422	1.002	0.00288903	0.96424	0.977504	0.0158149	59.44	55.8	52.15	50.99	55.89	61.14	59.63	62.9	53.62	52.1	52.97	53.18
ENSG00000184445.12	KNTC1	-1.0655	-0.091528	0.0343478	0.0689212	-1.4641	1.05767	0.0808864	0.0667188	0.132559	1.17575	39.35	42.12	45.79	45.2	41.11	39.43	35.85	38.58	41.87	40.5	41.13	47.08
ENSG00000114030.13	KPNA1	1.20819	0.272852	0.0104939	0.0260912	1.97906	-1.06616	-0.0924209	0.23566	0.352213	-0.627713	17.15	20.3	24.53	29.2	26.06	29.25	21.45	26.94	19.91	20	19.87	19.04
ENSG00000182481.9	KPNA2	1.29455	0.372453	2.96e-05	0.000247976	4.52931	-1.00082	-0.00118789	0.98092	0.98816	-0.0083663	149.98	146.49	135.15	135.04	175.09	179.52	183.04	188.48	135.28	136.86	142.13	138.65
ENSG00000266820.1	KPNA2P3	1.49389	0.579077	0.0963646	0.16009	1.01608	1.53289	0.616256	0.0452189	0.0976558	1.34468	0.9	0.62	1.47	1.22	2.55	1.58	1.36	0.9	1.38	1.91	1.2	1
ENSG00000102753.10	KPNA3	1.0873	0.120756	0.551544	0.646449	0.25842	-1.12062	-0.164302	0.355184	0.47732	-0.449546	9.59	8.88	16.3	16.58	16.56	15.76	10.95	11.25	12.09	9.24	9.76	11.56
ENSG00000186432.9	KPNA4	1.09313	0.128462	0.237484	0.331161	0.624365	1.09707	0.13366	0.150176	0.250038	0.8234	22.53	24.52	32.68	40.05	37.38	37.01	27.61	29.4	29.94	29.33	26.95	28.71
ENSG00000196911.10	KPNA5	1.39003	0.47512	1.94e-05	0.000183683	4.71119	1.04022	0.0568928	0.390143	0.511742	0.408777	2.08	2.04	1.8	1.91	2.56	2.76	2.46	3.01	1.94	1.91	1.81	1.77
ENSG00000025800.14	KPNA6	1.05125	0.0720996	0.11457	0.184211	0.94093	-1.05589	-0.078456	0.0741992	0.144144	-1.1296	16.01	16.54	17.12	17.41	17.8	17.64	16.51	17.39	15.22	15.41	15.33	15.83
ENSG00000185467.7	KPNA7	-1.14715	-0.198057	0.418854	0.521033	-0.377938	-2.80509	-1.48805	0.000383698	0.00232869	-3.41601	0.8	0.64	0.77	0.51	0.45	0.57	0.58	0.65	0.13	0.18	0.2	0.29
ENSG00000108424.10	KPNB1	-1.22277	-0.290147	5.72e-05	0.000408363	-4.24297	-1.18424	-0.243964	4.66e-05	0.00048207	-4.33186	319.54	315.55	340.76	337.47	277.33	285.03	269.53	281.05	266.91	261.31	278.54	269.3
ENSG00000118162.14	KPTN	-1.06727	-0.09392	0.259781	0.355762	-0.585393	-1.43389	-0.51993	0.00133097	0.00607967	-2.87583	7.32	7.21	6.34	7.88	6.87	6.71	6.02	6.62	4.45	5.37	5.38	4.39
ENSG00000133703.11	KRAS	1.11379	0.155474	0.0514653	0.0958999	1.28849	-1.33657	-0.418535	0.000276229	0.00181489	-3.55873	10	10.39	12.18	11.79	12.14	12.36	10.94	12.11	8.55	7.44	7.5	8.62
ENSG00000133619.17	KRBA1	-1.20914	-0.273987	0.00879073	0.0225349	-2.05598	1.25583	0.328636	0.00127031	0.00586623	2.89609	5.4	6.09	6.25	7.48	5.72	5.85	4.35	3.51	6.05	8.37	7.7	7.4
ENSG00000184619.5	KRBA2	-1.16915	-0.225455	0.0858049	0.14561	-1.06649	-1.20489	-0.268902	0.0545838	0.113223	-1.26294	0.96	0.87	1.12	1.04	0.75	0.87	0.81	0.91	0.8	0.62	0.68	0.8
ENSG00000240747.7	KRBOX1	1.57924	0.659227	0.000468577	0.00209636	3.32922	1.61433	0.690936	0.000330004	0.00208018	3.48148	25.28	24.51	20.16	17.97	31.96	31.97	33.73	31.89	33.71	30.55	33.83	33.95
ENSG00000147121.16	KRBOX4	1.05161	0.0725974	0.318159	0.420001	0.497355	1.35888	0.442413	6.58e-05	0.000625886	4.18184	8.59	6.66	8.79	8.56	7.95	8.06	7.2	7.89	9.86	9.85	9.53	9.99
ENSG00000183762.12	KREMEN1	-1.52348	-0.607366	4.56e-05	0.000345032	-4.34127	-1.11982	-0.163264	0.0653713	0.130384	-1.18461	5.96	6.58	7.57	7.55	4.24	4.62	4.01	4.15	5.54	5.75	5.41	5.99
ENSG00000131650.14	KREMEN2	-1.04044	-0.0571898	0.76779	0.828091	-0.114757	1.6072	0.684552	0.00168309	0.00733603	2.77389	0.79	0.74	1.14	1.23	1.07	0.69	1.02	0.85	1.07	1.48	1.54	1.28
ENSG00000129347.20	KRI1	1.45444	0.54046	1.52e-05	0.000153385	4.81713	1.07106	0.0990431	0.0675774	0.133936	1.1702	20.11	17.95	18.53	19.55	26.48	26.84	28.45	29.79	19.28	18.16	18.17	23.06
ENSG00000001631.15	KRIT1	-1.34355	-0.426048	1.19e-06	2.51e-05	-5.92431	1.26336	0.337269	3.96e-06	8.31e-05	5.40206	42.59	41.13	43.44	44.93	33.18	33.19	29.24	32.07	54.46	50.32	52.66	52.23
ENSG00000111615.14	KRR1	1.26546	0.339661	0.00333171	0.010178	2.47733	1.48141	0.566976	4.77e-05	0.00049087	4.32148	67.83	68.71	64.79	64.32	73.47	77.51	81.59	83.42	102.02	94.15	93.17	98.02
ENSG00000167768.4	KRT1	-3.30575	-1.72498	8.13e-05	0.000534905	-4.08971	-2.81529	-1.49328	0.000144974	0.00112221	-3.83871	0.7	0.34	0.49	0.47	0.09	0.08	0.09	0.18	0.13	0.08	0.08	0.17
ENSG00000186395.8	KRT10	-1.21403	-0.279808	0.0391244	0.0766683	-1.40755	-1.34449	-0.427064	0.00556227	0.0188258	-2.25475	34.22	33.55	42.15	52.76	32.88	32.88	28.98	30.3	28.33	24.92	26.36	29.28
ENSG00000171401.15	KRT13	8.99068	3.16843	3.35e-09	7.63e-07	8.47476	1.00672	0.00966683	0.959007	0.974028	0.0181782	3.34	2.87	2.31	1.87	22.97	21.09	25.81	23.26	1.9	2.45	2.99	2.89
ENSG00000186847.6	KRT14	1.79642	0.845121	1.68e-08	1.82e-06	7.77497	1.44228	0.528347	2.06e-06	5.16e-05	5.6869	634.17	622.13	660.21	732.36	1236.17	1218.63	1228.4	1166.5	893.53	902	898.57	899.77
ENSG00000171346.16	KRT15	1.85748	0.893347	1.52e-06	2.94e-05	5.81831	-1.11749	-0.160263	0.0303973	0.0714557	-1.51717	38.79	37.42	39.39	37.32	65.92	63.51	79.35	74.24	30.16	32.31	35.62	32.17
ENSG00000186832.9	KRT16	4.77861	2.25659	2.8e-09	6.97e-07	8.55334	1.26417	0.33819	0.00810579	0.0251753	2.0912	6.23	6.55	5.28	5.34	25.71	23.34	28.04	28.04	6.78	5.86	6.7	7.49
ENSG00000226145.7	KRT16P6	-3.98392	-1.99419	5.86e-07	1.57e-05	-6.23182	1.06847	0.0955411	0.461937	0.577764	0.335417	2.78	3.78	4.38	4.23	1.05	0.98	0.72	0.76	3.24	3.93	3.68	3.43
ENSG00000128422.16	KRT17	1.73818	0.797575	6.7e-06	8.51e-05	5.17368	1.17908	0.237659	0.0135426	0.0377918	1.8683	1811.22	1854.6	1568.48	1417.71	3005.96	2971.22	3263.16	2988.17	1960.16	2112.9	2058.63	1968.08
ENSG00000131885.17	KRT17P1	1.76101	0.816401	0.00233479	0.00765064	2.63175	1.29654	0.374665	0.135998	0.232111	0.866467	0.51	0.72	0.52	0.68	0.94	1.01	1.07	1.13	0.55	0.93	0.7	0.71
ENSG00000186831.11	KRT17P2	1.98778	0.991157	3.18e-05	0.000263175	4.49722	1.34011	0.422352	0.00460963	0.0161909	2.33633	16.8	23.89	22.24	20.88	43.03	42.33	44.79	30.86	24.71	31.16	23.61	25.44
ENSG00000231870.4	KRT17P3	1.62524	0.700654	0.0137853	0.03266	1.86058	1.24202	0.312692	0.197191	0.30652	0.705113	0.5	0.81	0.55	0.58	0.87	0.97	1.24	0.75	0.46	0.64	0.79	0.72
ENSG00000231645.2	KRT17P6	2.28699	1.19345	0.00178561	0.0061749	2.74821	1.59626	0.674694	0.0743693	0.144422	1.12861	0.45	0.67	0.31	0.33	1.18	1.08	0.78	0.88	0.86	0.56	0.45	0.48
ENSG00000111057.11	KRT18	-1.44957	-0.535625	4.17e-05	0.000322541	-4.38001	-1.97545	-0.982181	1.99e-07	1.13e-05	-6.70181	582.99	589.46	463.94	464.89	359.48	354.12	389.26	371.91	252.88	274.57	258.7	245.58
ENSG00000228666.1	KRT18P1	-1.50576	-0.59049	0.0256326	0.0541657	-1.59121	-1.95674	-0.96845	0.00231586	0.00943331	-2.63529	0.54	0.5	0.46	0.43	0.31	0.29	0.21	0.38	0.19	0.26	0.18	0.16
ENSG00000214207.2	KRT18P10	-1.28207	-0.35847	0.096549	0.160331	-1.01525	-1.58756	-0.666813	0.00514999	0.0176887	-2.28819	1.76	2.26	2.11	1.52	2.01	1.36	1.34	1.18	1.05	1.28	0.95	0.93
ENSG00000215089.3	KRT18P11	-1.46542	-0.55131	0.0880183	0.14851	-1.05543	-1.83175	-0.873221	0.0151183	0.0411078	-1.8205	0.81	0.85	0.98	0.68	0.8	0.29	0.63	0.54	0.17	0.45	0.48	0.5
ENSG00000234737.1	KRT18P15	-1.64747	-0.720248	0.0217669	0.047363	-1.6622	-1.50636	-0.591065	0.0250672	0.0614041	-1.60089	0.89	1.21	0.83	0.78	0.87	0.56	0.46	0.37	0.63	0.52	0.48	0.48
ENSG00000213943.3	KRT18P17	-1.46347	-0.549398	0.00200707	0.00678849	-2.69744	-2.09869	-1.06949	4.85e-06	9.61e-05	-5.31395	3.12	3.39	3.38	4.04	2.77	2.51	2.31	1.67	1.41	1.52	1.24	1.75
ENSG00000215333.3	KRT18P23	-1.38499	-0.469879	0.228875	0.321593	-0.640402	-1.28629	-0.36322	0.265569	0.384769	-0.575823	0.24	0.58	0.48	0.34	0.3	0.24	0.4	0.15	0.29	0.2	0.23	0.21
ENSG00000249850.1	KRT18P31	-1.07069	-0.0985349	0.711547	0.783398	-0.147797	-1.23914	-0.309341	0.210112	0.321939	-0.677549	3.4	3.96	6.17	8.15	6	5.54	3.51	3.57	4.34	3.42	3.19	3.99
ENSG00000229222.1	KRT18P4	-1.45162	-0.537666	0.0115776	0.0283247	-1.93638	-1.14753	-0.198528	0.247573	0.365364	-0.606297	1.31	2.14	1.98	2.43	1.5	1.45	1.17	1.04	1.35	1.66	1.36	1.54
ENSG00000236670.1	KRT18P5	-1.57182	-0.65244	0.00569016	0.015754	-2.24488	-1.62586	-0.701202	0.00568278	0.0191445	-2.24544	2.08	1.92	2.71	3.91	1.79	1.67	1.4	1.4	1.47	1.62	1.25	1.19
ENSG00000215807.4	KRT18P65	-1.86219	-0.896999	0.00721743	0.0192073	-2.14162	-1.80008	-0.848063	0.00621875	0.0204925	-2.2063	0.39	0.63	0.64	0.73	0.38	0.22	0.38	0.2	0.21	0.32	0.32	0.19
ENSG00000171345.13	KRT19	-1.64398	-0.717196	8.86e-08	4.92e-06	-7.05255	-2.17506	-1.12106	2.34e-10	1.25e-07	-9.63066	962.98	948.29	950.85	949.19	595.24	577.91	648.59	602.42	422.73	437.58	465	438.8
ENSG00000218014.1	KRT19P1	-1.64847	-0.721125	0.0141693	0.0333937	-1.84865	-2.35316	-1.2346	0.000371096	0.00227465	-3.43051	2.43	4.01	4.68	5.68	3.3	1.99	2.4	1.88	1.57	1.47	1.45	1.58
ENSG00000249681.2	KRT19P3	-1.1769	-0.234989	0.584525	0.676099	-0.233197	-1.49178	-0.577032	0.254299	0.372788	-0.594656	0.54	0.29	1.23	1.1	0.79	0.47	0.57	0.38	0.21	0.3	0.32	0.49
ENSG00000131737.5	KRT34	1.62392	0.699482	0.000102077	0.000637625	3.99107	-1.68155	-0.74979	0.000275941	0.00181375	-3.55918	5.48	5.13	4.32	4.37	7.22	7.29	7.06	7.73	2.41	2.63	2.89	2.41
ENSG00000170477.13	KRT4	1.24489	0.316014	0.105939	0.172718	0.974943	1.22526	0.293087	0.0377303	0.0846973	1.42331	2.25	2.29	1.96	2.18	1.9	2.63	3.05	2.62	1.82	2.52	2.73	2.37
ENSG00000186081.12	KRT5	1.09982	0.137261	0.392076	0.494747	0.40663	1.18146	0.240576	0.142872	0.241064	0.845054	2096.74	2039.33	1879.12	1749.51	2338.21	2379.54	2609.32	2574.32	2162.31	2269.24	2322.63	2286.52
ENSG00000205420.11	KRT6A	1.42366	0.509604	2.16e-06	3.78e-05	5.66503	1.10848	0.148578	0.00635921	0.0208352	2.1966	715.27	717.05	731.81	697.26	983.69	961.07	1002.36	965.25	806.05	756.72	790.58	789.89
ENSG00000170465.10	KRT6C	1.66392	0.734587	0.00302094	0.00939893	2.51986	1.19712	0.259571	0.341534	0.464085	0.466566	0.52	0.5	0.41	0.38	0.75	0.9	0.84	0.63	0.29	0.68	0.55	0.58
ENSG00000135480.16	KRT7	-1.20837	-0.273058	0.000424931	0.00194737	-3.37168	-1.33216	-0.413764	9.77e-06	0.000157022	-5.01012	1055.14	1048.64	902.28	926.57	862.65	848.34	898.92	828.99	701.3	777.09	782.36	701.15
ENSG00000170421.12	KRT8	1.17552	0.233302	0.007291	0.0193586	2.13721	-1.60885	-0.686028	1.53e-06	4.23e-05	-5.81656	551.32	549.7	481.81	457.57	606.24	616.74	627.86	595.46	298.27	319.31	305.84	294.25
ENSG00000167767.14	KRT80	1.13126	0.177931	0.0621977	0.111919	1.20623	-1.38783	-0.472831	0.00027506	0.00181019	-3.56057	7.39	7.99	9.04	10.18	9.38	9.83	9.53	9.08	5.76	5.72	6.06	5.94
ENSG00000205426.10	KRT81	-17.459	-4.1259	1.91e-13	3.09e-09	-12.7197	-17.2293	-4.10679	1.66e-14	2.66e-10	-13.7789	152.34	157.93	141.9	156.12	8.28	7.53	8.89	8.64	8.15	8.47	8.71	8.15
ENSG00000170442.11	KRT86	-4.52389	-2.17756	3.43e-07	1.13e-05	-6.46531	-4.20475	-2.07202	3.28e-07	1.59e-05	-6.48374	0.71	0.74	0.7	0.77	0.18	0.27	0.18	0.1	0.16	0.14	0.13	0.14
ENSG00000135477.11	KRT87P	-9.44797	-3.24	6.11e-05	0.000428738	-4.21422	-5.52291	-2.46543	1.06e-05	0.000166781	-4.97273	0.39	0.67	0.53	0.71	0.07	0	0.03	0.02	0.04	0.07	0.02	0.05
ENSG00000229320.3	KRT8P12	1.26294	0.336783	0.0254503	0.0538577	1.59431	1.02614	0.0372296	0.746076	0.817467	0.127217	1.87	2.07	1.91	2.4	2.92	2.73	2.21	2.17	1.71	1.77	1.76	1.96
ENSG00000254285.3	KRT8P3	1.21912	0.285839	0.0335086	0.0675833	1.47484	-1.60909	-0.686243	0.000146307	0.00113031	-3.83473	11.41	10.86	9.14	8.75	11.09	10.66	12.71	11.6	5.65	5.68	5.77	5.84
ENSG00000250539.1	KRT8P33	-1.07549	-0.104988	0.489441	0.58866	-0.3103	-1.212	-0.277384	0.0588985	0.120156	-1.2299	1.48	1.53	2	1.69	1.77	1.77	1.48	1.1	1.03	1.23	1.27	1.37
ENSG00000240668.1	KRT8P36	-1.02431	-0.0346461	0.789071	0.844273	-0.102884	-1.54691	-0.629391	0.000572704	0.00317239	-3.24207	1.81	1.65	1.63	1.77	1.52	1.66	1.51	1.81	1.06	0.91	0.91	0.99
ENSG00000213771.3	KRT8P37	1.18877	0.249471	0.115566	0.185481	0.93717	-1.26966	-0.344447	0.0514827	0.108245	-1.28834	1.41	1.59	1.63	2.15	1.96	2.46	1.85	1.56	0.85	1.31	1.23	1.28
ENSG00000233560.2	KRT8P39	1.15896	0.21283	0.0637466	0.1142	1.19554	1.22899	0.297476	0.0130957	0.0368366	1.88287	1.95	1.9	2.03	2.35	2.7	2.28	2	2.29	2.39	2.03	2.28	2.27
ENSG00000224520.2	KRT8P45	1.3319	0.413484	0.00388595	0.011517	2.4105	-1.55981	-0.64137	0.000694198	0.00367482	-3.15852	3.08	3.66	3.23	3.14	4.73	4.24	4.15	3.62	1.82	2.26	1.86	1.59
ENSG00000248971.2	KRT8P46	1.22969	0.298292	0.145929	0.223384	0.835859	1.20583	0.270023	0.109203	0.195695	0.961764	1.21	0.9	1.35	1.66	1.23	1.63	1.37	1.78	1.45	1.3	1.23	1.38
ENSG00000267573.1	KRT8P5	1.40222	0.487712	0.0294915	0.0608297	1.5303	-1.90798	-0.932043	0.00190095	0.00807009	-2.72103	0.46	0.44	0.42	0.62	0.62	0.83	0.56	0.64	0.2	0.19	0.14	0.27
ENSG00000260799.1	KRT8P50	-1.28593	-0.362807	0.252846	0.348382	-0.597144	1.18275	0.242147	0.424634	0.544288	0.371985	0.38	0.23	0.46	0.71	0.4	0.26	0.27	0.3	0.34	0.38	0.48	0.43
ENSG00000171403.10	KRT9	-1.17685	-0.234932	0.226046	0.318392	-0.645803	-1.8696	-0.902731	0.00223877	0.00918482	-2.64999	2.12	2.17	1.68	1.25	1.57	1.37	1.46	1.58	1.08	0.83	0.9	0.73
ENSG00000212724.3	KRTAP2-3	4.26394	2.09219	3.14e-07	1.1e-05	6.50249	2.4761	1.30807	7.7e-05	0.000695763	4.11362	1.17	1.16	1.87	2.15	6.59	6.91	5.33	6.49	3.48	4.27	2.95	2.82
ENSG00000163463.11	KRTCAP2	1.27982	0.355944	0.0129993	0.0311164	1.88608	-1.24207	-0.31275	0.0132994	0.0372935	-1.87617	112.78	104.89	87.85	93.31	108.41	117.83	141.29	142.22	75.39	71.74	71.98	79.81
ENSG00000157992.12	KRTCAP3	-1.20968	-0.274626	0.0180072	0.0406009	-1.74455	1.02284	0.0325861	0.740059	0.813236	0.130734	16.28	17.27	19.32	15.62	13.84	11.82	14.41	13.16	15.57	17.35	17.14	14.25
ENSG00000141068.14	KSR1	-1.11607	-0.158431	0.493345	0.592079	-0.30685	-2.64946	-1.4057	0.000286635	0.00186336	-3.54267	1.89	1.66	2.16	2.82	1.07	1.67	1.17	1.75	0.37	0.68	0.93	0.73
ENSG00000198841.3	KTI12	1.05524	0.0775703	0.340776	0.443137	0.467531	1.19661	0.25895	0.0110392	0.032174	1.95706	3.53	3.44	3.55	3.52	3.62	3.41	3.67	3.41	3.75	4.16	3.85	3.45
ENSG00000126777.18	KTN1	1.21407	0.279846	0.000410923	0.00189336	3.38624	1.08126	0.112715	0.0546418	0.113267	1.26248	191	191.09	181.56	169.18	222.48	233.36	244.79	255.33	208.73	188.6	196.01	208.2
ENSG00000186615.10	KTN1-AS1	1.47345	0.559202	5.67e-05	0.000406102	4.24672	1.32102	0.401647	0.000947955	0.00466883	3.02321	2.91	2.57	2.48	3.02	3.9	3.75	3.58	3.6	3.24	3.04	3.25	3.23
ENSG00000105700.11	KXD1	-1.03255	-0.0462104	0.565957	0.659666	-0.247216	1.1842	0.243907	0.00427873	0.0153043	2.36869	39.26	39.61	34.61	34.08	32.88	34.8	37.93	36.47	42.41	42.95	42.11	42.6
ENSG00000171097.14	KYAT1	-1.63401	-0.708415	0.000560679	0.00241664	-3.25129	-1.24433	-0.315373	0.0200582	0.0514881	-1.69771	1.7	2.1	1.66	2.6	1.59	0.91	0.92	1.18	1.29	1.25	1.33	1.62
ENSG00000137944.18	KYAT3	1.24592	0.317213	0.00587416	0.0161639	2.23105	-1.01801	-0.0257513	0.71891	0.795957	-0.143326	6.99	6.31	6.61	6.43	6.92	7.59	8.42	8.36	6.12	5.85	6.33	5.92
ENSG00000115919.15	KYNU	-1.11052	-0.151233	0.0322719	0.0655272	-1.49118	1.79912	0.847288	8.76e-08	6.46e-06	7.05725	13.93	15.17	14.15	13.05	12.18	11.96	12.46	11.77	27.65	24.93	24.69	25.79
ENSG00000198910.13	L1CAM	-1.164	-0.219093	0.279756	0.377933	-0.553221	1.05938	0.0832234	0.649347	0.741157	0.187523	37.12	36.59	56.25	68.7	43.99	41.66	36.35	37.9	50.28	48.36	49.39	48.83
ENSG00000087299.12	L2HGDH	1.25831	0.331485	0.0456526	0.0870405	1.34053	1.12826	0.174098	0.21931	0.333322	0.658941	9.54	10.52	13.31	14.95	17.26	17.59	14.02	14.75	15.21	13.37	14.4	13.16
ENSG00000126790.12	L3HYPDH	1.27546	0.351019	0.00270315	0.00861039	2.56813	1.12285	0.167169	0.0247969	0.0609518	1.6056	24.67	26.23	30.53	32.09	40.69	41.1	29.33	32.29	31.36	28.35	27.32	30.46
ENSG00000185513.16	L3MBTL1	-1.43409	-0.520135	0.00652566	0.0176477	-2.18538	-1.2437	-0.314639	0.0257236	0.062671	-1.58967	10.75	11.85	15.34	16.26	11.02	9.46	7.82	8.5	10.14	10.87	9.9	11.1
ENSG00000100395.15	L3MBTL2	1.12761	0.173264	0.0166536	0.0381222	1.77849	-1.02685	-0.038232	0.500737	0.61353	-0.30039	7.24	6.94	7.05	6.94	7.71	7.53	8.46	7.48	6.87	6.39	6.7	7.15
ENSG00000198945.7	L3MBTL3	1.04667	0.0658125	0.319948	0.421847	0.49492	1.02338	0.0333421	0.62545	0.720785	0.203808	3.61	4	4.19	4.13	3.82	3.99	3.89	3.52	3.68	3.59	3.91	3.68
ENSG00000179630.11	LACC1	-1.27245	-0.347612	0.0463418	0.0880142	-1.33403	1.39943	0.48484	0.00474992	0.0166071	2.32331	2.26	1.89	1.69	1.5	1.13	1.38	1.35	1.43	2.54	2.37	2	2.38
ENSG00000103642.12	LACTB	-1.02079	-0.0296805	0.799235	0.851624	-0.0973253	1.46785	0.553703	7.36e-05	0.000673867	4.13304	16.17	14.19	14.64	13.89	12.36	13.78	13.42	16.71	20.07	18.11	20.16	19.44
ENSG00000147592.9	LACTB2	1.55668	0.638472	0.00161092	0.00567627	2.79293	1.55527	0.637163	0.000500041	0.00285353	3.30099	22.22	22.85	17.29	16.85	26.38	26.98	29.47	32.62	29.29	26.43	29.27	28.13
ENSG00000159166.13	LAD1	1.08995	0.124265	0.162157	0.243167	0.790065	1.05065	0.0712846	0.393378	0.514841	0.405189	119.38	121.39	106.48	110.18	118.21	107.95	125	116.32	109.86	120.74	116.12	114.95
ENSG00000196976.7	LAGE3	1.21783	0.284318	0.0252757	0.0535514	1.5973	-1.07742	-0.107586	0.386555	0.508455	-0.412788	7.96	8.24	6.88	6.96	8.63	8.14	9.27	8.53	5.82	6.6	7.19	5.96
ENSG00000196569.12	LAMA2	1.99303	0.994964	0.000107405	0.000663741	3.96897	-1.41259	-0.498347	0.0186175	0.048514	-1.73008	1.19	0.65	0.74	0.59	0.95	1.4	1.55	0.93	0.41	0.59	0.61	0.89
ENSG00000053747.16	LAMA3	1.12051	0.16416	0.00360742	0.0108363	2.4428	-1.05943	-0.0832883	0.10495	0.18926	-0.979018	127.89	126.02	115.75	112.53	136.39	141.91	134.29	144.03	119.19	118.21	112.24	116.54
ENSG00000130702.15	LAMA5	-2.06525	-1.04632	0.0501664	0.0940206	-1.29959	-1.91071	-0.934105	0.0606721	0.122959	-1.21701	32.23	38.07	65.93	108.34	35.43	27.81	25.76	22.05	31.54	32.19	31.04	31.19
ENSG00000091136.14	LAMB1	-1.53696	-0.620082	2.74e-07	1.01e-05	-6.56234	-1.06674	-0.093213	0.084829	0.160069	-1.07146	177.51	182.45	199.17	184.98	127.03	128.04	110.61	114.96	179.65	165.72	161.92	180.55
ENSG00000172037.14	LAMB2	1.00695	0.00999164	0.90121	0.928507	0.0451742	1.23332	0.302544	0.0046644	0.0163617	2.3312	11.94	11.61	15.27	16.7	12.19	13.43	13.56	12.4	13.22	15.2	17.6	18.68
ENSG00000196878.15	LAMB3	1.0159	0.0227528	0.592025	0.683457	0.22766	1.03848	0.0544699	0.203169	0.313951	0.692142	115.58	116.79	109.63	106.87	105.32	110.83	111.63	111.73	118.21	117.44	112.12	113.94
ENSG00000135862.6	LAMC1	1.13595	0.183896	0.00800211	0.0208769	2.0968	-1.0722	-0.100575	0.0626802	0.126164	-1.20287	133.94	136.78	166.08	155.86	181.45	180.27	174.32	170.68	156.09	148.44	141.98	149.01
ENSG00000058085.14	LAMC2	1.21338	0.27903	0.000333695	0.00160179	3.47665	-1.29163	-0.369198	6.64e-06	0.00011887	-5.17798	209.96	210.06	190.76	182.29	232.96	242.61	250.29	255.58	152.75	154.38	154.33	152.52
ENSG00000050555.18	LAMC3	1.64469	0.717818	4.78e-05	0.000358089	4.32052	1.60496	0.682541	6.85e-05	0.000642166	4.16453	2.25	2.5	3.91	3.51	5.16	4.39	4.62	4.14	4.19	4.28	4.66	4.09
ENSG00000185896.11	LAMP1	-1.52502	-0.608832	1.99e-07	8.02e-06	-6.7008	1.09424	0.129932	0.0130897	0.0368344	1.88307	75.19	74.23	73.92	75.42	47.29	47.07	50.15	50.06	76.3	82.68	79.25	81.5
ENSG00000005893.15	LAMP2	1.11945	0.162786	0.00906114	0.0231204	2.04282	1.14834	0.199549	0.000490776	0.00281308	3.30912	72.97	70.17	70.33	69.18	72.53	75.72	77.08	83.4	74.62	75.43	75.49	76.33
ENSG00000078081.8	LAMP3	-1.4899	-0.575219	0.0288696	0.0597165	-1.53956	-3.14141	-1.65141	0.000459331	0.00267503	-3.33787	0.19	0.24	0.28	0.19	0.21	0.1	0.12	0.15	0.02	0.05	0.12	0.1
ENSG00000149357.10	LAMTOR1	1.08318	0.115268	0.300711	0.400626	0.521851	1.07878	0.109407	0.311829	0.434518	0.506083	59.35	55.43	46.52	45.19	52.33	50.45	59.2	56.94	48.28	57.2	56.5	54.93
ENSG00000116586.11	LAMTOR2	1.16049	0.21474	0.0272331	0.0569091	1.5649	-1.15727	-0.210728	0.0235461	0.058407	-1.62808	61.15	60.01	52.9	48.96	59.72	60.04	65.85	66.08	44.31	44.04	48.97	48.21
ENSG00000109270.13	LAMTOR3	1.12919	0.175283	0.169179	0.251763	0.771652	1.23484	0.304326	0.0197696	0.050878	1.704	14.52	12.83	12.12	9.36	13.17	13.02	13.64	14.48	14.43	13.64	14.49	14.67
ENSG00000188186.10	LAMTOR4	-1.50043	-0.585378	0.000303668	0.00149126	-3.5176	-1.03116	-0.0442619	0.659248	0.748878	-0.180951	68.88	63.54	60.51	48.21	37.56	38.73	43.08	38.62	52.33	57	58.86	57.05
ENSG00000134248.13	LAMTOR5	1.18943	0.250271	0.00154732	0.00550002	2.81042	1.06655	0.0929486	0.10089	0.183408	0.99615	54.69	57.28	61.97	59.46	69.62	64.26	67.86	70.18	60.67	58.43	57.42	59
ENSG00000224699.8	LAMTOR5-AS1	-1.10359	-0.142204	0.389906	0.492431	-0.40904	-1.01054	-0.0151265	0.893098	0.929603	-0.0491009	4.26	4.25	5.5	5.44	5.48	4.56	3.99	4.85	5.86	3.83	4.29	4.38
ENSG00000115365.11	LANCL1	-1.55708	-0.638844	6.08e-06	7.97e-05	-5.21633	1.00438	0.00629877	0.910917	0.942445	0.0405213	10.82	10.69	12.21	11.12	7.32	7.63	6.56	6.77	11.65	10.26	10.47	10.45
ENSG00000132434.9	LANCL2	1.14509	0.195456	0.0292244	0.0603689	1.53425	-1.03827	-0.0541765	0.485338	0.599392	-0.313956	58.03	60.07	52.43	50.45	61.74	61.64	58.41	60.51	53.15	50.74	48.93	50.78
ENSG00000147036.11	LANCL3	1.01532	0.0219364	0.89909	0.927031	0.0461968	-2.78486	-1.4776	3.82e-05	0.000418484	-4.41847	0.3	0.32	0.18	0.18	0.16	0.32	0.26	0.29	0.09	0.09	0.08	0.08
ENSG00000002549.12	LAP3	-1.18003	-0.238824	0.0465482	0.0883336	-1.3321	-1.20089	-0.264106	0.0224312	0.0560849	-1.64915	38.21	35.21	30.11	26.46	24.98	25.78	27.75	28.92	26.58	26.4	25.86	25.25
ENSG00000068697.7	LAPTM4A	-1.28613	-0.363034	2.85e-05	0.000241455	-4.54571	1.02244	0.0320173	0.448594	0.565409	0.348147	45.92	48.93	54.72	65.06	44.78	39.46	38.08	36.56	49.62	46.94	43.58	50.71
ENSG00000104341.16	LAPTM4B	1.1104	0.151076	0.0152443	0.035483	1.81689	-1.01901	-0.0271705	0.570466	0.675069	-0.243771	117.39	112.76	104.7	102.96	111.85	112.93	124.1	123.59	102.3	101.93	106.52	101.68
ENSG00000162511.8	LAPTM5	-3.11605	-1.63972	0.000122315	0.000729166	-3.91252	-4.38408	-2.13227	2.83e-05	0.000333029	-4.54894	0.28	0.31	0.25	0.24	0.08	0.06	0.09	0.04	0.01	0.03	0.04	0.04
ENSG00000133424.20	LARGE1	1.73415	0.794226	1.42e-06	2.83e-05	5.8469	1.20848	0.273191	0.015187	0.0412413	1.81853	1.57	1.59	1.73	2.35	3.21	2.8	2.89	2.66	2.23	1.7	1.92	1.93
ENSG00000165905.18	LARGE2	1.06919	0.0965172	0.549297	0.644422	0.260193	1.88795	0.91682	1.37e-05	0.000197223	4.86312	0.59	1.15	1.09	1.04	1.04	1.01	1	1.04	1.45	1.49	2.23	1.53
ENSG00000155506.17	LARP1	-1.05337	-0.0750131	0.685809	0.762948	-0.163797	-1.47372	-0.559459	0.00557784	0.0188625	-2.25353	53.58	52.6	65.41	64.29	69.49	65.78	55.42	53.98	48.8	43.85	41.79	45.78
ENSG00000138709.19	LARP1B	-1.07191	-0.100181	0.0783791	0.13522	-1.1058	-1.43697	-0.523027	1.27e-06	3.8e-05	-5.89558	14.21	13.93	13.7	13.48	12.16	12.34	13.17	13.1	9.28	9.66	8.81	9.22
ENSG00000161813.22	LARP4	1.12134	0.165224	0.00829084	0.0214806	2.0814	-1.00413	-0.00594585	0.902745	0.936901	-0.0444348	21.62	21.86	22.94	25.04	26.23	26.32	24.88	26	24.64	24.12	22.66	22.68
ENSG00000107929.14	LARP4B	-1.62325	-0.698885	0.00181004	0.00624204	-2.74231	-1.87509	-0.906964	0.000126938	0.00101958	-3.89641	9.07	10.32	12.25	14.34	8.14	7.6	5.94	6.67	6.67	5.45	5.97	6.14
ENSG00000261315.2	LARP4P	-1.06634	-0.092665	0.578534	0.6708	-0.237671	1.14187	0.191394	0.290317	0.411445	0.537128	0.9	0.84	1.17	1.29	1.1	1.15	0.69	0.89	1.33	0.78	1.05	1.07
ENSG00000166173.10	LARP6	-1.19382	-0.255581	0.0178755	0.0403433	-1.74774	1.42476	0.510723	2.33e-05	0.000290449	4.63227	12.33	12.33	13.67	12.72	7.48	7.14	9.5	9.18	15.84	15.79	16.69	16.26
ENSG00000174720.16	LARP7	1.06293	0.0880458	0.386616	0.488963	0.41272	1.13139	0.178097	0.0601752	0.122184	1.22058	31.92	30.73	26.6	26.54	27.57	29.13	30.39	34.42	34.37	29.76	31.37	29.95
ENSG00000133706.18	LARS	1.03304	0.0468939	0.478995	0.578518	0.319669	-1.05653	-0.0793373	0.184212	0.291156	-0.734683	45.69	44.55	43.03	43.58	43.47	45.62	43.82	48.31	43.93	39.45	41.45	41.88
ENSG00000011376.11	LARS2	-1.03014	-0.0428362	0.358553	0.461133	-0.445447	-1.12813	-0.173939	0.00288537	0.0111916	-2.5398	6.64	6.75	6.94	7.04	6.46	6.39	5.93	6.67	5.94	5.47	6.33	5.64
ENSG00000001497.16	LAS1L	1.08306	0.115108	0.350579	0.453228	0.455214	1.08983	0.124108	0.275473	0.39594	0.559921	74.03	74.22	61.41	52.2	65.86	67.49	75.48	72.18	67.41	70.13	70.89	66.88
ENSG00000002834.18	LASP1	-1.35256	-0.435698	3.35e-05	0.000273569	-4.47531	-1.39413	-0.479363	8.77e-06	0.000145521	-5.0569	99.63	98.1	105.58	109.86	78.64	77.41	74.89	74.66	71.6	75.18	72.4	73.86
ENSG00000213658.11	LAT	-1.24344	-0.314337	0.0941369	0.156969	-1.02624	1.66884	0.73885	0.00157664	0.00698054	2.80227	0.79	0.79	0.84	0.89	0.38	1.03	0.84	0.51	0.8	0.89	1.19	1.67
ENSG00000131023.13	LATS1	1.22905	0.297545	0.14157	0.218509	0.849028	-1.05061	-0.0712234	0.644759	0.737026	-0.190602	6.37	6.91	8.88	9.88	10.93	10.86	7.85	8.68	7.92	7.36	6.95	6.85
ENSG00000150457.9	LATS2	1.15467	0.207478	0.0225553	0.0487574	1.64675	-1.02355	-0.0335752	0.651224	0.742469	-0.18627	3.73	3.7	4.82	4.64	5.11	4.69	4.44	4.43	3.93	3.93	3.7	3.87
ENSG00000162194.12	LBHD1	-1.1628	-0.217603	0.034131	0.0686042	-1.46685	-1.30918	-0.388666	0.0016223	0.00713329	-2.78987	3.46	4.17	4.09	3.79	3.23	2.76	3.11	2.94	2.73	2.6	2.84	3.15
ENSG00000143815.15	LBR	1.02046	0.029224	0.570808	0.663695	0.24351	-1.04159	-0.0587907	0.223715	0.338729	-0.650305	38.42	39.07	37.34	37.64	39.95	40.19	35.84	41.45	37.16	35.45	34.24	35.32
ENSG00000179528.16	LBX2	-1.50824	-0.592866	0.00246927	0.00801361	-2.60743	1.03088	0.0438796	0.821683	0.877369	0.0852955	2.19	1.76	2.16	2.46	1.45	1.18	1.64	1.27	1.3	2	2.32	2.71
ENSG00000257702.3	LBX2-AS1	-1.61744	-0.693715	0.0014882	0.00532922	-2.82734	-1.25771	-0.330804	0.0450468	0.0973498	-1.34634	1.38	1.14	1.12	1.65	0.92	0.81	0.63	0.77	0.94	0.83	0.96	0.89
ENSG00000135338.14	LCA5	1.2376	0.307544	0.00122407	0.00452083	2.91219	1.12744	0.173048	0.0217795	0.0547982	1.66195	1.94	2.1	2.18	2.24	2.54	2.28	2.41	2.54	2.18	2.06	2.28	2.17
ENSG00000157578.13	LCA5L	-1.0982	-0.135137	0.534501	0.630444	-0.272051	1.19602	0.258236	0.227809	0.343128	0.642429	0.67	1	1.02	0.52	0.58	0.64	0.7	0.84	0.82	0.88	0.87	0.78
ENSG00000286042.1	LCAL1	8.1651	3.02947	4.1e-08	3.06e-06	7.3873	5.77557	2.52996	3.55e-07	1.67e-05	6.44923	0.26	0.23	0.24	0.12	1.98	2.02	1.81	1.99	1.24	1.08	1.22	1
ENSG00000213398.7	LCAT	-1.5451	-0.627696	0.000149817	0.000854413	-3.82444	1.48192	0.567467	0.000221977	0.0015394	3.65369	5.55	6.11	6.23	8.24	5.43	3.15	5.64	3.11	9.11	8.67	9.54	10.78
ENSG00000182866.17	LCK	-1.01761	-0.0251898	0.854322	0.893084	-0.0683783	-1.00619	-0.00889991	0.943804	0.964076	-0.0251182	2.25	2.18	1.86	2.35	1.9	2.04	2.08	2.2	1.82	1.71	2.28	1.92
ENSG00000172954.13	LCLAT1	-1.41079	-0.496507	0.00181718	0.006264	-2.7406	-1.08567	-0.118586	0.288075	0.409029	-0.540495	13.11	12.98	17.03	18.31	10.75	11.82	9.33	10.25	13.91	13.07	13.26	13.86
ENSG00000205629.12	LCMT1	1.00061	0.000874915	0.98754	0.991515	0.00544509	-1.05921	-0.0829946	0.15695	0.258197	-0.80424	20.31	19.4	19.47	19.5	19.86	20.15	19.35	20.23	18.41	17.47	16.82	17
ENSG00000168806.7	LCMT2	1.04365	0.0616343	0.444571	0.545348	0.352059	1.13776	0.186196	0.042111	0.092203	1.3756	5.7	5.83	5.13	5.52	4.8	5.63	5.6	5.93	5.72	5.73	5.95	5.38
ENSG00000148346.12	LCN2	-1.77659	-0.829111	0.000471022	0.00210323	-3.32696	-1.3786	-0.463206	0.00977024	0.0291972	-2.01009	27.28	24.97	22.23	17.32	11.31	12.26	13.63	11	14.76	15.02	17.02	14.74
ENSG00000196233.13	LCOR	-1.06501	-0.0908693	0.587288	0.678907	-0.231149	-1.04084	-0.0577518	0.676368	0.762292	-0.169817	16.27	17.04	22.41	22.7	20.25	20.5	14.08	17.02	22.27	17.9	15.29	19.79
ENSG00000178177.15	LCORL	1.16072	0.215014	0.0264374	0.0555754	1.57778	-1.11634	-0.158776	0.109838	0.196545	-0.959248	3.03	2.72	3.04	3.23	3.78	3.54	3.11	3.07	2.88	2.8	2.28	2.74
ENSG00000136167.14	LCP1	-1.08317	-0.115256	0.0920364	0.154022	-1.03604	2.11907	1.08343	5.71e-09	1.07e-06	8.24344	26.24	26.53	23.55	24.58	22.13	22.81	22.17	23.75	53.61	51.91	50.82	51.28
ENSG00000118961.15	LDAH	-1.78676	-0.837349	4.36e-06	6.29e-05	-5.36016	1.19627	0.258538	0.00288946	0.0112047	2.53918	3.79	3.65	4.39	3.87	1.56	1.92	1.83	2.11	4.41	3.62	4.5	4.1
ENSG00000198728.10	LDB1	-1.30613	-0.385304	0.000354129	0.001678	-3.45084	1.20811	0.272752	0.00295082	0.0113847	2.53006	35.16	35.08	31.42	30.56	24.23	24.95	26.57	24.94	36.88	39.62	39.73	39.84
ENSG00000134333.14	LDHA	-1.34481	-0.427405	0.000139458	0.000806415	-3.85556	-1.34695	-0.429697	9.48e-05	0.000814768	-4.02312	569.43	559.95	613.97	645.56	467.83	466.74	442.58	468.17	461.86	441.9	453.3	442.61
ENSG00000235674.2	LDHAP2	-1.3395	-0.42169	0.0461165	0.0876993	-1.33614	-1.22143	-0.28857	0.156658	0.257899	-0.805046	1.08	1.4	2	1.61	1.45	0.96	1.01	0.89	1.22	1.11	0.78	1.16
ENSG00000214110.3	LDHAP4	-1.23725	-0.307137	0.0158208	0.0365726	-1.80077	-1.20793	-0.27254	0.0318372	0.0740892	-1.49706	3.88	4.32	4.35	4.32	3.71	2.85	3.12	3.4	3.73	2.92	2.96	2.85
ENSG00000213574.2	LDHAP5	-1.621	-0.696885	0.0355544	0.0708942	-1.44911	-1.3502	-0.433172	0.12154	0.21304	-0.915282	0.86	1.19	1.5	0.91	0.96	0.76	0.51	0.37	0.63	0.56	0.82	0.48
ENSG00000235847.2	LDHAP7	1.02948	0.041919	0.874888	0.908907	0.0580473	1.0804	0.111569	0.702867	0.783729	0.153127	0.38	0.82	0.57	0.74	0.82	0.5	0.53	0.56	0.71	0.35	0.55	0.55
ENSG00000111716.12	LDHB	1.1832	0.242696	0.0963784	0.160097	1.01602	1.06861	0.095742	0.430833	0.549344	0.365691	153.11	146.22	134.62	118.41	143.44	153.16	158.2	173.44	131.56	132.83	138.06	134.2
ENSG00000166796.12	LDHC	-1.14722	-0.198141	0.16021	0.240918	-0.795311	-1.15263	-0.204935	0.165023	0.268278	-0.782455	4.64	4.95	4.41	3.95	3.5	3.4	3.82	3.35	3.61	3.9	3.87	2.32
ENSG00000130164.13	LDLR	1.21853	0.285142	0.000260762	0.00131978	3.58376	-1.13067	-0.177173	0.00641836	0.0209988	-2.19258	36.92	36.49	36.81	46.44	46.85	45.55	47.37	46.37	33.44	33.03	32.49	34.93
ENSG00000179241.13	LDLRAD3	1.06071	0.0850242	0.24426	0.338743	0.612147	1.02757	0.0392369	0.557577	0.664093	0.253695	4.21	3.82	3.79	4.23	4.46	4.23	3.77	3.72	3.8	4.01	3.58	3.69
ENSG00000157978.11	LDLRAP1	1.02027	0.0289517	0.664533	0.745734	0.177483	-1.03743	-0.0530208	0.457251	0.573068	-0.339846	11.1	10.77	10.26	12.05	10.54	10.52	11.79	10.18	9.03	9.53	10.82	10.29
ENSG00000164406.7	LEAP2	-1.91369	-0.936354	0.0443488	0.0849865	-1.35312	-1.16608	-0.221663	0.350777	0.473626	-0.454969	0.28	0.44	0.49	0.37	0.25	0.04	0.18	0.17	0.25	0.19	0.24	0.25
ENSG00000197980.12	LEKR1	1.09324	0.128607	0.623255	0.711393	0.205334	1.40548	0.491061	0.0865064	0.162678	1.06295	0.4	0.31	0.59	0.47	0.71	0.55	0.35	0.56	0.87	0.72	0.48	0.41
ENSG00000161904.12	LEMD2	-1.08304	-0.115092	0.0359774	0.071579	-1.44397	-1.17129	-0.228093	0.000760045	0.00393779	-3.11916	57.51	56.23	55.14	56.98	48.01	52.18	49.18	48.3	44.76	44.23	44.66	40.66
ENSG00000174106.3	LEMD3	1.13211	0.17902	0.0184928	0.0415166	1.733	1.1414	0.190805	0.013536	0.0377907	1.86851	12.24	11.81	11.93	11.11	13.49	13.03	13.27	13.16	12.57	12.79	12.6	13.87
ENSG00000105617.3	LENG1	1.34826	0.431099	0.00188948	0.00645006	2.72366	-1.15814	-0.211806	0.0697751	0.13729	-1.1563	8.87	10.03	8.8	7.65	10.68	10.75	12	11.35	6.77	7.46	7.4	6.6
ENSG00000167615.16	LENG8	-1.00101	-0.00144994	0.992296	0.994323	-0.00335856	-1.16467	-0.219923	0.112283	0.200114	-0.949688	11.8	12.06	13.32	18.75	17.25	14.19	14.04	12.14	12.56	11.89	11.91	12.39
ENSG00000226696.6	LENG8-AS1	-1.01233	-0.0176765	0.898989	0.927031	-0.0462457	-1.05491	-0.0771171	0.623894	0.719896	-0.204889	2.93	3.87	4.35	5.02	4.15	4.55	3.33	3.53	2.7	3.14	3.39	3.32
ENSG00000275183.1	LENG9	1.46697	0.552839	0.00164989	0.00578962	2.78255	-1.23018	-0.298868	0.0266094	0.0642322	-1.57496	2.13	2.41	1.94	2.13	3.39	2.57	3.02	3.19	1.5	1.65	1.56	1.56
ENSG00000166477.13	LEO1	1.00922	0.0132364	0.888372	0.918814	0.0514054	1.13372	0.181066	0.0445433	0.096405	1.35122	32.37	31.77	29.05	25.88	26.28	30.58	29.43	31.86	35.29	32.24	32.21	32.01
ENSG00000116678.19	LEPR	1.31451	0.394523	0.0416927	0.080902	1.37994	-1.40012	-0.485555	0.0107803	0.0315402	-1.96737	0.3	0.25	0.38	0.38	0.34	0.48	0.4	0.45	0.18	0.23	0.24	0.19
ENSG00000213625.9	LEPROT	1.06672	0.093183	0.118217	0.188893	0.927319	1.03129	0.0444508	0.430178	0.548772	0.366352	22.29	18.51	21.58	18.34	21.61	20.48	19.51	23.23	20.3	19	19.4	20.17
ENSG00000104660.18	LEPROTL1	1.25549	0.328246	0.00055319	0.002391	3.25713	1.23546	0.305052	0.000254848	0.00170667	3.59372	16.93	15.04	16.72	16.16	16.34	22.18	18.77	20.6	20.3	18.74	19.26	19.1
ENSG00000168924.15	LETM1	-1.0161	-0.0230387	0.615264	0.704608	-0.210938	-1.17092	-0.227649	0.000297334	0.00191501	-3.52676	20.24	19.52	21.27	23.29	20.68	18.86	19.36	19.16	17.46	16.26	16.72	17.35
ENSG00000268660.1	LETM1P2	1.12616	0.171413	0.50482	0.602768	0.296864	1.10008	0.137614	0.476172	0.590747	0.322236	0.19	0.27	0.33	0.28	0.2	0.3	0.37	0.29	0.26	0.23	0.2	0.28
ENSG00000165046.12	LETM2	2.25526	1.17329	4.96e-07	1.42e-05	6.30472	1.49159	0.576853	9.5e-05	0.00081558	4.02246	28.99	29.14	25.13	21.05	52.47	54.99	61.84	65.4	38.71	35.17	35.52	36.98
ENSG00000050426.16	LETMD1	1.0214	0.0305473	0.667664	0.748473	0.175442	1.08769	0.121265	0.0462258	0.0992273	1.33512	24.07	25.66	26.3	29.83	26.98	27.88	22.36	24.26	27.28	26.71	26.27	24.39
ENSG00000106003.13	LFNG	1.24943	0.321275	0.000418588	0.00192048	3.37821	1.60586	0.683346	1.69e-06	4.53e-05	5.77299	10.84	11.47	10.99	13.33	14.93	13.79	13.94	13.63	16.67	18.82	18.24	18.07
ENSG00000100097.12	LGALS1	1.0934	0.128825	0.258535	0.35444	0.587481	1.23977	0.310068	0.00800354	0.0249279	2.09672	347.81	334.16	274.15	256.35	298.98	302.38	366.56	350.47	344.79	368.24	387.21	373.02
ENSG00000131981.16	LGALS3	1.35223	0.435339	4.25e-05	0.000327284	4.3713	1.39997	0.485393	5.06e-06	9.86e-05	5.29603	18.01	17.65	16.75	17.87	21.47	24.27	23.29	22.51	23.12	23.51	22.52	23.51
ENSG00000108679.13	LGALS3BP	-1.4779	-0.563548	5.9e-05	0.000418147	-4.22948	-4.0433	-2.01553	4e-10	1.87e-07	-9.39785	47.56	48.08	42.57	40.17	26.73	27.77	31.97	30.83	9.56	11.33	10.77	10.68
ENSG00000116977.18	LGALS8	1.11387	0.155581	0.0084864	0.0218934	2.07128	1.01	0.0143569	0.720692	0.797489	0.14225	42.23	43.44	45.32	43.67	48.79	50.67	43.85	49.84	39.07	38.42	37.48	43.19
ENSG00000119862.13	LGALSL	1.00121	0.00174147	0.974124	0.983049	0.0113859	1.13805	0.186569	0.00475732	0.0166293	2.32264	7.03	7.27	7.51	6.64	6.18	5.64	5.87	6.89	7.61	7.56	7.01	7.1
ENSG00000100600.15	LGMN	1.45732	0.543317	1.57e-06	3.01e-05	5.80321	1.06116	0.0856412	0.088131	0.165266	1.05487	31.53	29.12	31.71	33.27	43.02	45.83	45.2	46.65	32.27	30.87	32.59	32.21
ENSG00000214269.3	LGMNP1	1.94428	0.959238	0.00103158	0.00393738	2.9865	1.38417	0.469026	0.127867	0.221689	0.893241	0.29	0.48	0.48	0.42	0.65	0.87	0.78	0.78	0.45	0.42	0.32	0.78
ENSG00000205213.14	LGR4	-1.15483	-0.207679	0.00272671	0.00867352	-2.56436	-1.16746	-0.223372	0.000512227	0.00289863	-3.29054	19.54	20.84	20.7	20.32	17.58	16.87	16.72	19.04	17.41	17.03	16.96	17.55
ENSG00000133067.17	LGR6	1.87739	0.908727	0.000616376	0.00260908	3.21015	-1.01426	-0.0204228	0.938158	0.960931	-0.0277241	0.19	0.46	0.42	0.4	0.68	0.64	0.5	0.61	0.39	0.32	0.29	0.16
ENSG00000145685.14	LHFPL2	1.35736	0.440803	8.13e-05	0.000534905	4.09	1.49044	0.57574	7.03e-06	0.000123261	5.15313	3.85	4.02	4.62	4.51	5.21	6.02	4.7	5.07	6.8	5.68	6.13	5.81
ENSG00000183722.9	LHFPL6	1.21379	0.279516	0.00943147	0.0239162	2.02542	1.79311	0.842463	1.27e-06	3.8e-05	5.89482	7.38	7.64	7.09	6.32	7.63	8.48	8.25	8.22	11.98	11.38	12.27	12.43
ENSG00000107902.14	LHPP	-1.08879	-0.12273	0.365339	0.468069	-0.437304	1.07724	0.107338	0.422473	0.542884	0.374201	4.73	3.9	4.3	4.99	3.7	3.9	3.98	4.16	4.71	4.59	4.08	4
ENSG00000273706.4	LHX1	-1.7489	-0.806446	0.00354613	0.0107041	-2.45024	-1.83582	-0.876424	0.0101181	0.0299423	-1.9949	0.22	0.19	0.44	0.76	0.21	0.35	0.24	0.1	0.19	0.11	0.09	0.17
ENSG00000106689.11	LHX2	1.70857	0.77279	0.000256677	0.00130398	3.59061	1.56828	0.649182	0.000510386	0.00289079	3.2921	1.48	1.49	1.35	0.97	1.78	2.3	1.71	2.41	1.72	1.54	1.74	2.05
ENSG00000121454.6	LHX4	-1.05766	-0.0808766	0.686718	0.763486	-0.163222	-1.51029	-0.594828	0.0073303	0.023273	-2.13488	0.13	0.18	0.15	0.12	0.13	0.26	0.15	0.13	0.08	0.07	0.3	0.08
ENSG00000089116.4	LHX5	1.05354	0.0752444	0.456996	0.557501	0.340088	1.35717	0.440602	0.000973178	0.00476226	3.01181	1.27	1.29	1.23	1.36	1.5	1.22	1.21	1.28	1.41	1.56	1.64	1.65
ENSG00000106852.15	LHX6	1.27721	0.352993	0.000989951	0.00380901	3.00439	1.36258	0.446339	0.000158555	0.00119773	3.79982	7.39	7.85	6.07	6.03	9.31	9.57	8.63	9.19	9.39	10.57	9.03	8.95
ENSG00000143355.16	LHX9	2.27416	1.18534	1.48e-06	2.88e-05	5.83078	-2.7363	-1.45223	7.21e-05	0.000663368	-4.14235	0.35	0.52	0.49	0.55	0.97	0.78	0.83	1.08	0.15	0.05	0.1	0.11
ENSG00000121897.14	LIAS	-1.41412	-0.499905	3.66e-05	0.000291579	-4.43638	1.12413	0.168814	0.0141185	0.0389753	1.85021	7.54	8.4	7.74	8.04	5.48	4.62	5.4	5.08	8.49	8.15	8.79	8.37
ENSG00000128342.5	LIF	-1.32394	-0.404838	0.000674484	0.0028023	-3.17103	-2.03677	-1.02629	9.03e-07	3.13e-05	-6.04438	4.58	4	3.94	4.68	3.84	2.78	2.41	3.08	1.09	1.66	2.13	1.54
ENSG00000113594.10	LIFR	1.52812	0.611755	8.16e-07	1.94e-05	6.0883	1.17978	0.238512	0.000869089	0.00438437	3.06094	6.1	6.42	6.58	5.95	8.28	8.49	8.22	8.87	6.9	6.79	6.29	6.97
ENSG00000244968.6	LIFR-AS1	1.26706	0.341482	0.0310764	0.063506	1.50757	-1.16418	-0.219312	0.171487	0.276231	-0.765769	0.26	0.25	0.35	0.3	0.38	0.38	0.39	0.29	0.19	0.2	0.22	0.26
ENSG00000105486.14	LIG1	1.10955	0.149981	0.0110882	0.0273089	1.95514	-1.13097	-0.177558	0.00396102	0.0143769	-2.40219	24.89	25.84	24.71	26.29	28.64	27.72	28.43	27.94	20.22	22.63	23.6	19.27
ENSG00000005156.11	LIG3	-1.15686	-0.210219	0.00442197	0.0127531	-2.35438	-1.52122	-0.605231	3.26e-07	1.59e-05	-6.4866	24.46	23.49	31.63	26.72	23	25.15	19.66	21.18	17.54	16.1	14.89	16.81
ENSG00000174405.13	LIG4	-1.66324	-0.733993	1.27e-07	6.11e-06	-6.8969	-1.09945	-0.136785	0.0483106	0.102737	-1.31596	7.55	7.76	7.59	7.36	4.4	4.51	4.23	4.35	7.2	6.32	6.19	6.56
ENSG00000050405.13	LIMA1	-1.05189	-0.0729805	0.12865	0.202643	-0.890591	1.18661	0.246846	0.000223271	0.00154569	3.65117	141.03	140.83	131.95	127.77	123.4	130.41	131.07	137.68	160.18	156.26	157.97	160.22
ENSG00000064042.18	LIMCH1	-1.59452	-0.673122	0.00534956	0.0149516	-2.27168	-3.33234	-1.73654	1.52e-05	0.000211284	-4.81909	0.29	0.25	0.29	0.45	0.2	0.22	0.15	0.18	0.06	0.06	0.05	0.13
ENSG00000144791.10	LIMD1	-1.02248	-0.0320721	0.786995	0.842542	-0.104028	-1.30887	-0.388319	0.00206297	0.00860035	-2.68551	4.64	5.07	5.23	6.28	5.47	4.82	4.37	4.75	3.38	3.82	3.83	4.34
ENSG00000136490.9	LIMD2	-1.04056	-0.0573654	0.502005	0.60016	-0.299292	-1.30549	-0.384594	0.00111478	0.0052838	-2.95281	3.3	3.55	3.46	3.31	2.8	3.68	3.25	2.92	1.8	2.3	2.57	2.88
ENSG00000203896.10	LIME1	-1.50298	-0.58783	0.00137788	0.00498977	-2.86079	1.12452	0.169308	0.140434	0.237803	0.852529	1.37	1.5	1.76	2.27	1.29	1.1	0.92	1.05	1.6	1.5	1.64	1.7
ENSG00000106683.15	LIMK1	-1.45538	-0.541395	2.44e-05	0.000217412	-4.61192	-1.08421	-0.116644	0.0924603	0.171494	-1.03404	18.25	19.32	20.98	22.9	14.81	13.32	12.94	12.87	16.82	17.98	18.04	18.41
ENSG00000182541.18	LIMK2	-1.30388	-0.382808	5.83e-06	7.75e-05	-5.23398	-1.06828	-0.0952934	0.0671269	0.133204	-1.1731	27.06	27.17	28.6	29.79	22.23	22.38	22.5	21.29	25.6	27.63	26.02	26.77
ENSG00000169756.16	LIMS1	-1.1641	-0.219211	0.000958654	0.0037124	-3.01834	1.11915	0.1624	0.00577195	0.0193674	2.23868	25.64	24.46	24.86	25.77	20.14	19.21	18.95	20.38	26.06	26.28	23.71	27.6
ENSG00000256671.6	LIMS4	-1.54128	-0.624127	0.0180345	0.0406397	-1.7439	-1.09278	-0.128001	0.544299	0.652507	-0.264162	0.3	0.35	0.38	0.42	0.3	0.18	0.13	0.23	0.26	0.23	0.2	0.4
ENSG00000267796.8	LIN37	1.28403	0.360681	0.00206816	0.00695425	2.68442	1.50493	0.589695	2.5e-05	0.000305971	4.60184	7.06	6.56	6.9	7.43	8.59	9.44	10.12	8.3	9.24	10.58	10.74	10.71
ENSG00000205659.10	LIN52	1.49209	0.577338	1.89e-05	0.000179596	4.72274	1.43788	0.523943	1.4e-05	0.000199763	4.85456	10.53	10.42	8.84	9.6	13.01	14.23	13.39	15.76	12.81	12.06	13.01	13.62
ENSG00000189308.11	LIN54	1.18696	0.247268	0.00412707	0.0120529	2.38436	1.16154	0.216043	0.00505083	0.0174305	2.29664	11.96	10.64	9.75	9.99	11.94	11.5	12.21	13.21	12.18	10.9	12.16	12.32
ENSG00000104863.12	LIN7B	1.07255	0.101051	0.629006	0.716191	0.201345	1.01614	0.0230959	0.911257	0.94269	0.0403592	3.46	3.38	3.21	2.38	3.2	2.81	3.51	4.65	2.23	3.14	2.87	3.64
ENSG00000148943.12	LIN7C	-1.00486	-0.00699591	0.901081	0.928433	-0.0452362	-1.10761	-0.147452	0.0132977	0.0372935	-1.87622	16.17	16.86	15.79	15.57	15.32	15.25	15.4	16.57	14.59	13.88	13.69	14.54
ENSG00000183814.15	LIN9	1.24592	0.317207	0.00150623	0.00538114	2.82211	-1.14134	-0.190725	0.0295257	0.0698484	-1.5298	8.32	8.65	8.05	7.39	8.99	9.32	9.66	9.54	6.6	6.37	6.44	6.89
ENSG00000225880.5	LINC00115	-1.00874	-0.0125483	0.942607	0.959677	-0.0256694	1.05997	0.0840265	0.625334	0.720785	0.203888	1.46	1.63	1.79	1.26	1.88	1.62	1.34	1.16	1.24	1.34	1.42	1.76
ENSG00000179406.7	LINC00174	-1.22452	-0.292214	0.0133557	0.0318103	-1.87433	1.06249	0.0874446	0.389228	0.510878	0.409795	2.08	2.58	2.41	2.84	1.99	1.54	2.16	2.03	2.74	2.6	2.61	2.81
ENSG00000223768.2	LINC00205	1.20495	0.268974	0.0326614	0.0661273	1.48597	1.83973	0.879494	1.24e-06	3.75e-05	5.90589	1.45	1.28	1.4	1.03	1.49	1.33	1.28	2.07	2.59	2.05	2.29	2.41
ENSG00000277142.1	LINC00235	1.06344	0.0887444	0.570294	0.663288	0.243901	-1.15419	-0.206878	0.185848	0.293221	-0.730841	1.65	1.95	1.33	1.74	1.59	1.71	1.84	1.59	1.2	1.28	1.33	1.29
ENSG00000214894.6	LINC00243	-1.17488	-0.232517	0.246537	0.341228	-0.608118	-1.28168	-0.358039	0.296931	0.418888	-0.527345	0.26	0.34	0.49	0.39	0.32	0.34	0.27	0.23	0.31	0.1	0.22	0.38
ENSG00000188185.11	LINC00265	-1.17167	-0.22857	0.11527	0.185152	-0.938285	-1.0802	-0.111298	0.481575	0.595878	-0.317336	0.95	0.72	1.37	1.21	0.9	0.53	0.73	1.21	1.11	1.06	0.69	0.85
ENSG00000280798.1	LINC00294	-1.27242	-0.347574	0.0128485	0.0308422	-1.89115	-1.33955	-0.421752	0.00156019	0.00691726	-2.80682	3.74	4.05	4.97	5.32	3.55	3.49	2.76	3.58	2.99	3.12	2.97	3.3
ENSG00000227456.8	LINC00310	1.96294	0.973015	0.000984207	0.00379322	3.00691	1.21491	0.280845	0.280456	0.401132	0.552135	0.91	0.32	1.09	1.7	3.25	2.38	1.07	1.53	1.42	1.32	0.31	0.67
ENSG00000179219.5	LINC00311	-2.94185	-1.55672	0.00575958	0.0159081	-2.23961	-1.21211	-0.277517	0.502659	0.615455	-0.298727	0.19	0.29	0.56	0.59	0.11	0.26	0.05	0.06	0.48	0.26	0.17	0.17
ENSG00000185186.9	LINC00313	-1.79006	-0.840012	0.0203649	0.0449097	-1.69112	-1.10353	-0.142123	0.623557	0.719735	-0.205124	1.22	1.1	2.26	2.45	0.7	0.73	0.6	0.79	1.18	1.04	1.14	1.43
ENSG00000188660.4	LINC00319	-1.51971	-0.603801	0.159987	0.240694	-0.795916	1.62338	0.698998	0.0332271	0.0766262	1.47851	0.18	0.44	0.24	0.6	0.27	0.14	0.33	0.15	0.44	0.5	0.48	0.45
ENSG00000178977.3	LINC00324	1.59561	0.674108	0.0625462	0.112408	1.2038	1.37935	0.46399	0.063351	0.127224	1.19825	0.3	0.18	0.28	0.26	0.24	0.57	0.46	0.36	0.26	0.37	0.25	0.29
ENSG00000218510.8	LINC00339	-1.23036	-0.29908	0.100587	0.165811	-0.99746	1.07271	0.101262	0.48436	0.598508	0.314831	1.87	2.01	2.25	1.56	1.33	1.41	1.77	1.68	1.87	2.27	2.51	1.63
ENSG00000232931.5	LINC00342	-1.07139	-0.0994849	0.372231	0.474672	-0.429188	1.04175	0.0590024	0.530837	0.640449	0.275039	4.12	3.77	4.93	4.31	3.75	4.46	3.4	3.13	4.49	4.11	3.91	4.35
ENSG00000255874.2	LINC00346	-4.13538	-2.04802	2.24e-08	2.25e-06	-7.65053	-1.96131	-0.97182	4.75e-06	9.48e-05	-5.32299	1.15	1.04	1.11	1.03	0.26	0.25	0.25	0.24	0.44	0.55	0.48	0.5
ENSG00000226240.2	LINC00381	1.87565	0.90739	0.00162386	0.00571219	2.78945	2.60758	1.38271	1.57e-05	0.00021553	4.80444	0.9	0.95	0.97	0.65	1.4	1.46	1.58	1.92	1.86	1.99	1.88	2.26
ENSG00000225760.2	LINC00431	-5.42687	-2.44012	1.8e-09	4.95e-07	-8.74374	-19.6606	-4.29724	1.52e-10	9.26e-08	-9.81735	6.34	6.87	6.8	6.78	1.1	1.16	1.2	1.13	0.22	0.22	0.23	0.32
ENSG00000233532.6	LINC00460	-1.0584	-0.0818851	0.81685	0.865043	-0.0878579	-1.12933	-0.175464	0.632861	0.727104	-0.198691	0.88	0.59	0.36	0.6	0.55	0.75	0.5	0.18	0.26	0.38	0.6	0.57
ENSG00000153363.12	LINC00467	1.13153	0.178278	0.218365	0.309566	0.660816	1.22513	0.292934	0.0439984	0.0954971	1.35656	1.62	1.87	2.1	1.73	1.95	2.12	1.67	2.87	2.13	2.45	2.19	2.39
ENSG00000181798.2	LINC00471	-1.25521	-0.32793	0.313526	0.414798	-0.503727	1.33969	0.421898	0.175698	0.281298	0.755233	0.46	0.51	0.43	0.31	0.22	0.5	0.27	0.32	0.35	0.65	0.56	0.38
ENSG00000233237.7	LINC00472	1.39112	0.476246	0.000594329	0.00253767	3.22597	1.53733	0.620425	8.6e-06	0.000143416	5.06549	9.69	10.47	12.8	13.04	18.95	18.51	12.75	14.38	18.56	15.95	14.58	17.43
ENSG00000175611.11	LINC00476	1.50927	0.593849	0.000100091	0.000627643	3.9996	1.24404	0.315033	0.0155463	0.0420316	1.80837	3.04	2.71	2.8	2.81	4.12	4.03	3.55	4	3.61	2.96	2.85	3.1
ENSG00000236384.7	LINC00479	-1.02653	-0.0377826	0.848982	0.889298	-0.0711013	1.01902	0.0271787	0.909366	0.941309	0.0412615	0.61	0.56	0.94	0.63	0.45	0.57	0.42	0.49	0.31	0.66	0.74	0.36
ENSG00000250682.5	LINC00491	-1.08882	-0.122772	0.369569	0.472197	-0.432305	-1.04453	-0.0628529	0.601138	0.701248	-0.221026	3.53	3.27	4.81	4.22	3.61	4.31	3.43	2.68	3.61	3.41	2.86	3.14
ENSG00000227036.7	LINC00511	1.11013	0.150724	0.34473	0.447058	0.462521	-1.00295	-0.00425488	0.973141	0.983161	-0.0118244	9.28	12.23	16.2	18.34	18.29	14.96	12.02	11.7	12.71	12.37	28.75	11.62
ENSG00000262152.6	LINC00514	-2.24787	-1.16856	0.00175912	0.00610151	-2.75471	-1.49802	-0.583054	0.0486807	0.103387	-1.31264	0.23	0.18	0.21	0.33	0.07	0.08	0.14	0.11	0.1	0.14	0.09	0.23
ENSG00000183674.11	LINC00518	-1.00985	-0.0141383	0.94062	0.958181	-0.026586	-1.0201	-0.0287164	0.864668	0.909482	-0.0631507	2.09	2.03	1.76	1.34	1.56	1.69	1.63	1.98	1.31	1.72	1.64	1.65
ENSG00000258791.8	LINC00520	17.0634	4.09283	1.08e-09	3.29e-07	8.96766	10.1039	3.33685	2.83e-08	2.87e-06	7.54795	0.78	0.85	0.32	0.7	12	11.54	11.03	12.28	4.5	5.89	6.65	7.83
ENSG00000264575.1	LINC00526	-1.51225	-0.596693	0.00931366	0.0236507	-2.03088	-1.08081	-0.112107	0.662333	0.751581	-0.178923	0.5	0.52	0.45	0.44	0.34	0.3	0.32	0.26	0.23	0.42	0.47	0.47
ENSG00000225163.4	LINC00618	1.72009	0.782488	0.000700259	0.00288672	3.15474	1.08306	0.115112	0.445033	0.562162	0.351608	5.15	4.56	4.99	5.57	9.17	10.63	8.52	8.15	3.96	4.55	6.5	5.21
ENSG00000226067.6	LINC00623	-1.15627	-0.209477	0.285418	0.383916	-0.544519	1.22659	0.294659	0.139691	0.236872	0.854832	2.92	4.92	3.04	3.44	3.59	3.09	2.31	3.12	3.06	4.15	4.44	3.92
ENSG00000280924.1	LINC00628	-1.67621	-0.745205	0.0127004	0.0305545	-1.89618	-1.36199	-0.445719	0.0884499	0.165651	-1.0533	0.44	0.51	0.67	1.01	0.3	0.44	0.31	0.35	0.3	0.37	0.46	0.38
ENSG00000223546.6	LINC00630	-1.00726	-0.0104347	0.916704	0.940401	-0.037771	1.02409	0.0343481	0.754511	0.824021	0.122334	11.12	12.67	19.68	16.3	15.22	13.96	12.17	12.01	13.06	14.13	10.95	11.51
ENSG00000258701.1	LINC00638	1.05933	0.0831587	0.657832	0.740164	0.181885	-1.03104	-0.0441007	0.790719	0.854	-0.101978	0.45	0.39	0.48	0.55	0.53	0.38	0.42	0.58	0.41	0.33	0.35	0.48
ENSG00000258441.1	LINC00641	1.58194	0.661695	2.03e-05	0.00018928	4.69262	1.03617	0.0512596	0.436541	0.554545	0.359975	2.17	2.29	2.45	2.74	4.21	4.17	3.14	3.04	2.42	2.24	2.2	2.28
ENSG00000186369.10	LINC00643	3.36782	1.75182	3.98e-07	1.26e-05	6.40013	1.87603	0.907682	0.000276662	0.00181628	3.55805	0.51	0.5	0.71	1.04	2.54	2.03	1.61	1.89	1.28	1.21	0.83	0.95
ENSG00000237945.7	LINC00649	-1.19398	-0.255783	0.527943	0.624164	-0.277413	1.34628	0.428983	0.342401	0.465047	0.465465	0.23	0.55	0.04	0.1	0.26	0.2	0.29	0.24	0.42	0.31	0.09	0.44
ENSG00000273148.1	LINC00653	-1.23541	-0.304988	0.358668	0.461218	-0.445307	1.43687	0.522927	0.0539978	0.112351	1.26762	0.73	0.67	0.68	0.41	0.29	0.54	0.54	0.58	0.77	0.95	0.66	0.74
ENSG00000261824.6	LINC00662	-63.2459	-5.9829	1.83e-08	1.92e-06	-7.73831	-45.6549	-5.5127	9.94e-09	1.51e-06	-8.00281	1.27	1.03	1.78	1.85	0	0	0	0	0	0	0	0
ENSG00000232677.7	LINC00665	3.65556	1.87009	3.16e-07	1.11e-05	6.49994	3.57943	1.83973	2.68e-08	2.8e-06	7.57195	2.61	2.68	3.02	3.62	11.61	10.17	9.03	9.04	9.53	10.46	9.12	10.05
ENSG00000263753.7	LINC00667	1.1986	0.261356	0.000328246	0.00158221	3.4838	1.0811	0.112502	0.0330921	0.076376	1.48028	12.26	12.9	11.85	12.4	14.89	14.44	13.68	13.43	12.01	12.68	11.74	13.02
ENSG00000263874.2	LINC00672	-1.08956	-0.123751	0.426342	0.527875	-0.370242	-1.30504	-0.384089	0.0465975	0.0998643	-1.33164	0.27	0.31	0.43	0.41	0.28	0.3	0.31	0.32	0.21	0.3	0.22	0.2
ENSG00000237854.3	LINC00674	-1.09621	-0.13253	0.460952	0.561613	-0.336345	-1.02049	-0.0292655	0.873428	0.916003	-0.058773	1.75	1.94	2.07	2.67	1.88	1.47	2.08	1.83	1.63	1.88	2.22	1.44
ENSG00000215190.9	LINC00680	1.3083	0.387696	0.000132491	0.000776104	3.87781	1.12671	0.17211	0.0114152	0.033065	1.94252	8.55	9.16	9.29	9.64	10.4	12.11	10.56	10.83	10.11	9.56	9.2	8.85
ENSG00000233117.3	LINC00702	1.14928	0.20073	0.15858	0.238955	0.799752	1.26455	0.338622	0.0253839	0.0620038	1.59544	4.34	4.73	4.05	3.28	3.58	2.56	3.33	3.52	3.77	3.58	4.34	5.2
ENSG00000238266.2	LINC00707	-1.3148	-0.394841	0.0615547	0.110959	-1.21074	-1.13925	-0.18808	0.233155	0.349481	-0.632355	6.25	6.57	9.76	10.12	7.24	7.71	5.04	5.39	6.96	6.36	6.51	6.63
ENSG00000285294.1	LINC00842	1.19132	0.252557	0.0114433	0.02803	1.94145	1.10051	0.138172	0.0588189	0.120009	1.23048	6.09	6.59	7.33	7.61	8.55	8.52	7.06	7.4	7.2	7.22	6.75	7.3
ENSG00000178440.6	LINC00843	1.21257	0.278065	0.1075	0.174718	0.96859	1.44805	0.534115	0.0110742	0.0322467	1.95569	2.59	2.26	2.34	2.76	3.16	2.88	2.65	2.38	3.05	3.49	3.01	3
ENSG00000245060.7	LINC00847	1.13771	0.186132	0.0946033	0.157633	1.02409	-1.25031	-0.322283	0.0100762	0.0298621	-1.9967	2.95	3.24	3.09	3.69	4.21	3	3.41	3.92	2.7	2.08	2.55	2.17
ENSG00000231177.4	LINC00852	1.06612	0.0923714	0.618898	0.707618	0.208381	-1.11189	-0.15301	0.418327	0.538681	-0.378484	0.87	1.28	1.16	1.8	1.18	1.45	1.23	1.22	1.09	0.95	0.87	0.99
ENSG00000237523.1	LINC00857	-1.21378	-0.279504	0.00496822	0.0140458	-2.3038	1.00994	0.0142749	0.842353	0.893	0.074506	10.68	8.16	9.43	9.42	7.47	7.29	7.18	7.56	8.96	9.55	9.25	8.82
ENSG00000224914.3	LINC00863	-1.39241	-0.477585	0.000249081	0.0012734	-3.60366	1.06212	0.0869445	0.244234	0.361681	0.612194	1.89	1.86	2.11	2.13	1.37	1.21	1.44	1.33	1.9	1.81	2.03	1.81
ENSG00000277147.6	LINC00869	1.15443	0.207176	0.0753353	0.130739	1.123	-1.01582	-0.022644	0.8397	0.890837	-0.0758759	3.32	3.5	3.21	4.97	3.56	3.72	3.29	3.5	2.79	3.57	2.26	2.68
ENSG00000240024.5	LINC00888	-1.41054	-0.496247	0.000965218	0.00373158	-3.01537	-1.22002	-0.286902	0.0184636	0.0482103	-1.73368	6.29	6.14	6	5.76	4.02	3.75	4	4.52	4.43	4.73	4.72	4.05
ENSG00000241769.7	LINC00893	-1.02656	-0.0378175	0.867731	0.903572	-0.0616149	-1.43561	-0.521663	0.0719218	0.140711	-1.14314	1.01	1.12	2.06	1.91	1.95	1.97	1.42	1.24	0.92	1.19	0.99	1.58
ENSG00000235703.5	LINC00894	-1.56641	-0.647459	0.0335418	0.0676391	-1.47441	-1.41191	-0.49765	0.0538782	0.112219	-1.26859	1.64	1.39	2.5	4.75	1.35	2.27	0.59	1.45	1.32	1.26	1.16	1.3
ENSG00000236499.2	LINC00896	-1.45166	-0.537702	0.0525583	0.0975773	-1.27936	-1.23799	-0.307999	0.251724	0.370065	-0.599076	0.55	0.75	0.41	0.5	0.45	0.36	0.32	0.32	0.28	0.44	0.39	0.43
ENSG00000231711.2	LINC00899	-3.5841	-1.84161	1.21e-05	0.000129901	-4.91784	-1.27698	-0.35274	0.065874	0.13119	-1.18129	0.47	0.35	0.81	0.7	0.18	0.08	0.26	0.18	0.38	0.32	0.56	0.48
ENSG00000264247.1	LINC00909	-1.07516	-0.104545	0.417602	0.519827	-0.379238	1.26292	0.336766	0.015911	0.0428077	1.7983	1.77	1.55	2.04	1.73	1.11	1.56	1.28	1.7	1.89	1.76	2.37	2.04
ENSG00000188825.13	LINC00910	-2.61519	-1.38692	9e-05	0.000578955	-4.04592	-1.95973	-0.970656	0.000346664	0.00215695	-3.46009	0.71	0.82	0.93	1.66	0.42	0.32	0.33	0.34	0.31	0.36	0.4	0.39
ENSG00000246898.1	LINC00920	-1.10772	-0.14759	0.352789	0.455357	-0.452485	1.59017	0.669183	0.000802861	0.00410597	3.09536	0.77	1	0.78	0.8	0.77	0.72	0.69	0.73	1.14	1.14	1.14	1.3
ENSG00000226091.7	LINC00937	1.70451	0.769359	0.0258806	0.0546042	1.58703	1.60191	0.679794	0.0747067	0.144884	1.12664	0.72	0.34	0.56	0.46	0.76	0.74	0.41	0.75	0.48	0.26	0.53	0.46
ENSG00000256128.5	LINC00944	2.29513	1.19858	1.33e-05	0.000137958	4.87752	1.84642	0.884734	0.000453253	0.00264734	3.34366	1.37	2.21	3.08	2.28	5.13	5.54	3.06	3.47	3.07	5.4	3.85	2.5
ENSG00000235314.1	LINC00957	-1.36072	-0.444368	0.121616	0.19335	-0.91501	1.37731	0.461859	0.0516392	0.108545	1.28702	0.34	0.45	0.27	0.44	0.19	0.29	0.29	0.28	0.39	0.5	0.5	0.4
ENSG00000251381.7	LINC00958	-1.01834	-0.0262201	0.732721	0.799774	-0.135061	1.04605	0.0649547	0.35314	0.475892	0.452053	49.71	50.7	44.93	41.53	42.26	44.26	44.25	47.15	47.8	45.81	47.99	46.24
ENSG00000204054.13	LINC00963	1.25554	0.328311	9.24e-05	0.000591143	4.03429	1.19131	0.252548	0.000581468	0.00320649	3.23547	10.1	9.39	9.43	12.71	11.63	12.29	11.56	11.95	11.79	11.31	12.27	10.81
ENSG00000249816.6	LINC00964	2.07998	1.05657	4.16e-05	0.000321853	4.38126	1.66659	0.736896	0.013484	0.0377055	1.87018	0.75	0.48	0.66	0.59	1.17	1.31	1.36	1.64	0.79	0.82	1.02	1.44
ENSG00000281332.1	LINC00997	-1.57273	-0.653268	0.00358583	0.0107855	-2.44541	-1.04087	-0.0577951	0.697777	0.780066	-0.156283	0.55	0.56	0.82	0.89	0.53	0.38	0.35	0.44	0.56	0.55	0.54	0.67
ENSG00000230724.9	LINC01001	-1.32636	-0.40747	0.220805	0.31245	-0.655992	-1.37736	-0.461908	0.137557	0.234146	-0.861519	4.33	5.26	9.04	13.92	6.12	5.64	4.29	3.41	4.31	3.74	3.71	5.12
ENSG00000282508.1	LINC01002	-1.16456	-0.21978	0.426205	0.527777	-0.370381	-1.23736	-0.30726	0.201303	0.31164	-0.696149	20.73	22.41	33.15	48.76	32.75	34.87	17.35	20.43	23.6	22.27	15.77	27.96
ENSG00000261455.1	LINC01003	-2.01132	-1.00814	0.000423665	0.00194212	-3.37298	-1.09881	-0.135941	0.406199	0.527096	-0.391261	0.76	0.88	0.73	0.73	0.36	0.34	0.43	0.33	0.61	0.62	0.66	0.57
ENSG00000228393.3	LINC01004	1.04879	0.0687236	0.874961	0.908925	0.0580111	1.7059	0.770536	0.120232	0.211291	0.919981	0.54	1.27	0.47	1.55	0.56	1.14	0.85	0.82	1.16	1.62	0.89	0.95
ENSG00000182648.12	LINC01006	-1.75206	-0.80905	1.27e-05	0.000134449	-4.89489	1.0395	0.0558958	0.57836	0.682492	0.237802	5.68	5.53	4.79	5.84	2.97	2.22	3.54	2.77	4.69	5.25	6.2	3.87
ENSG00000244041.7	LINC01011	-1.10423	-0.143038	0.408421	0.510873	-0.388892	-1.79754	-0.846023	0.000205839	0.00146236	-3.68647	1.11	0.92	1.21	1.03	0.81	0.99	0.89	1.12	0.61	0.66	0.48	0.57
ENSG00000212694.8	LINC01089	-1.27838	-0.354321	0.00965597	0.0243862	-2.0152	-1.16175	-0.216301	0.0988387	0.180562	-1.00507	5.36	4.52	5.69	5.02	3.71	3.99	3.6	3.77	3.43	3.91	4.2	4
ENSG00000175772.10	LINC01106	-1.1031	-0.14156	0.100258	0.16537	-0.998882	-1.00064	-0.000921462	0.991486	0.994408	-0.00371361	2.92	3.37	3.61	3.43	2.79	3.12	2.74	2.68	3.38	2.79	2.86	3.12
ENSG00000271167.1	LINC01109	2.22243	1.15214	0.00157896	0.00559041	2.80163	2.02005	1.01439	0.00708723	0.0226587	2.14952	0.18	0.17	0.13	0.1	0.35	0.33	0.31	0.25	0.29	0.22	0.19	0.28
ENSG00000163364.9	LINC01116	-1.64669	-0.719568	3.37e-05	0.000274207	-4.473	1.18193	0.24114	0.0120643	0.0345693	1.9185	4.28	4.41	4.41	4.81	2.6	2.3	2.73	2.77	4.33	4.71	5.02	5.05
ENSG00000239332.5	LINC01119	1.03033	0.0431041	0.809899	0.85953	0.0915693	-1.21828	-0.284843	0.119974	0.210954	-0.920913	0.94	1.04	1.07	0.91	0.77	1.08	1.16	1	0.95	0.74	0.55	0.66
ENSG00000204588.5	LINC01123	-1.37289	-0.45722	0.000522654	0.00228649	-3.28179	1.03408	0.0483547	0.547979	0.655591	0.261236	5.19	4.47	5.52	5.14	4.03	3.31	2.99	3.43	4.35	4.79	5.27	4.95
ENSG00000222033.1	LINC01124	-3.13124	-1.64673	1.53e-05	0.000153385	-4.81666	-1.52615	-0.609896	0.00740579	0.0234519	-2.13043	0.46	0.48	0.44	0.42	0.14	0.17	0.1	0.11	0.23	0.31	0.25	0.23
ENSG00000279873.2	LINC01126	-1.60901	-0.686174	0.00825645	0.0214162	-2.08321	-1.02165	-0.0309033	0.83851	0.890073	-0.0764918	0.55	0.58	0.77	0.75	0.29	0.41	0.5	0.35	0.53	0.5	0.64	0.54
ENSG00000281162.2	LINC01127	-1.78465	-0.835642	0.00124706	0.00458366	-2.90411	-1.50588	-0.590612	0.00446024	0.0157841	-2.35064	3.18	3.58	1.85	2.14	1.36	1.52	0.83	1.55	1.39	1.29	1.36	1.71
ENSG00000228794.8	LINC01128	1.02586	0.036828	0.645524	0.730019	0.190088	1.09146	0.126262	0.114669	0.203528	0.940553	3.67	3.66	3.26	3.77	3.34	3.34	2.64	3.16	3.05	3.45	3.87	3.5
ENSG00000224259.6	LINC01133	8.36601	3.06454	3.79e-09	8.17e-07	8.42193	1.77115	0.82469	0.000693627	0.00367301	3.15887	0.54	0.59	0.47	0.75	4.77	5.26	4.98	5.19	0.83	1.06	1.01	1.02
ENSG00000233621.1	LINC01137	-1.37749	-0.462041	0.0194449	0.0432285	-1.71119	-1.463	-0.548932	0.0219623	0.055143	-1.65832	1.02	0.9	1.24	1.21	0.97	0.62	0.82	0.63	0.41	0.81	0.65	0.74
ENSG00000274020.3	LINC01138	-1.37	-0.454178	0.0020565	0.00692424	-2.68687	-1.20969	-0.274639	0.0301966	0.0711618	-1.52004	5.58	5.93	6.42	7.05	4.67	5.02	4.25	3.38	5.31	4.29	4.31	4.27
ENSG00000272419.6	LINC01145	-1.01793	-0.0256328	0.882453	0.914959	-0.0543082	-1.2774	-0.353205	0.0302994	0.07132	-1.51857	26.56	24.73	33.44	28.75	36.4	23.25	27.58	10.29	39.14	21.67	8.3	22.13
ENSG00000281404.1	LINC01176	-1.41691	-0.502747	0.261298	0.357562	-0.582864	-1.3124	-0.392208	0.394265	0.515754	-0.404211	0.41	0.4	0.99	1.44	0.45	1.37	0.28	0.51	0.47	0.31	0.2	0.55
ENSG00000245937.7	LINC01184	1.26227	0.336026	0.0534393	0.0989179	1.27214	1.45441	0.540429	0.00104242	0.00501818	2.98196	4.33	3.79	3.28	3.04	3.71	4.21	3.86	4.75	4.21	4.11	3.83	4.73
ENSG00000236751.1	LINC01186	-1.02522	-0.0359279	0.883376	0.915586	-0.0538546	-1.20151	-0.264853	0.29208	0.413468	-0.534498	1.59	1.51	2.05	3.04	1.62	2.33	2.16	1.37	1.82	1.05	1.56	1.26
ENSG00000242512.8	LINC01206	-1.37915	-0.463781	0.0896443	0.150814	-1.04748	-1.27775	-0.353601	0.102242	0.185191	-0.990372	0.29	0.24	0.11	0.28	0.16	0.07	0.13	0.35	0.06	0.15	0.09	0.2
ENSG00000235437.7	LINC01278	-1.12919	-0.175282	0.721898	0.791512	-0.141524	-1.4217	-0.507615	0.27783	0.398552	-0.556221	6.59	8.01	14.68	19.04	12.31	14.51	9.97	10.09	10.22	8.09	7.19	9.26
ENSG00000203650.8	LINC01285	-1.75987	-0.815465	0.000986193	0.0037984	-3.00604	-1.1338	-0.181163	0.338812	0.461191	-0.470041	0.53	0.81	0.84	0.95	0.44	0.45	0.35	0.42	0.49	0.56	0.72	0.59
ENSG00000204792.2	LINC01291	-1.75203	-0.809024	3.51e-05	0.000282969	-4.45434	1.39632	0.481628	0.00259609	0.010325	2.58568	7.54	7.59	6.86	7.49	4.26	3.93	4.58	3.66	10.9	7.51	9.33	10.53
ENSG00000230836.1	LINC01293	-1.68024	-0.748665	0.00106107	0.00402242	-2.97426	1.48471	0.570179	0.00212781	0.00881096	2.67207	2.52	3	2.18	2.39	1.33	1.56	1.42	1.49	3.04	3.68	3.36	3.28
ENSG00000250548.6	LINC01303	2.12938	1.09043	0.00028252	0.00140617	3.54895	1.60062	0.678627	0.00763861	0.0240277	2.11699	0.16	0.49	0.14	0.31	0.52	0.7	0.92	0.47	0.58	0.33	0.34	0.37
ENSG00000260924.2	LINC01311	-1.16365	-0.218663	0.138505	0.214679	-0.858535	-1.27951	-0.355587	0.0226943	0.0566189	-1.64408	2.44	2.93	2.5	2.55	2.31	1.82	2.43	1.99	1.9	2.12	1.49	1.75
ENSG00000244128.6	LINC01322	-1.56119	-0.64265	0.00167437	0.00586029	-2.77615	1.05336	0.0749994	0.624918	0.720681	0.204177	8.3	7.1	6.33	6.41	4.98	4.55	4.33	3.77	6.67	5.9	7.76	6.28
ENSG00000214837.8	LINC01347	-1.18378	-0.243404	0.0827157	0.141271	-1.08241	1.23391	0.303242	0.0349863	0.0796783	1.4561	0.44	0.51	0.57	0.7	0.52	0.44	0.39	0.45	0.64	0.54	0.64	0.57
ENSG00000280587.1	LINC01348	-1.53277	-0.616143	0.0502161	0.0940593	-1.29916	-1.20948	-0.274388	0.353488	0.476081	-0.451625	0.21	0.1	0.16	0.16	0.12	0.1	0.06	0.1	0.12	0.07	0.12	0.09
ENSG00000261326.3	LINC01355	1.29542	0.373418	0.0135891	0.0322894	1.86681	-1.23606	-0.30575	0.0191352	0.0495323	-1.71817	2.77	2.95	4.04	3.36	4.67	4.37	3.39	3.65	2.67	2.19	2.24	2.59
ENSG00000224167.1	LINC01357	1.14174	0.191235	0.296342	0.395652	0.528207	1.5229	0.606821	0.00457096	0.0160869	2.33999	9.58	11.32	9.6	6.9	9.13	10.02	10.92	10.64	13.42	13.25	10.94	13.64
ENSG00000244578.1	LINC01391	1.3643	0.448158	0.0659972	0.117525	1.18047	-1.31827	-0.398646	0.186967	0.294491	-0.728236	0.1	0.4	0.44	0.47	0.65	0.31	0.24	0.43	0.08	0.21	0.38	0.13
ENSG00000238113.6	LINC01410	1.51394	0.598313	0.00164658	0.00578051	2.78342	2.31616	1.21174	1.22e-06	3.71e-05	5.9128	0.6	0.7	0.53	0.89	1.22	0.96	0.9	1.06	1.27	0.71	1.25	0.71
ENSG00000221949.5	LINC01465	-1.12939	-0.175546	0.513702	0.610761	-0.289289	1.05357	0.0752869	0.796273	0.858259	0.0989382	0.3	0.26	0.19	0.29	0.26	0.26	0.15	0.2	0.25	0.14	0.23	0.24
ENSG00000233901.5	LINC01503	-1.41251	-0.498263	0.000690929	0.00285962	-3.16057	-1.20774	-0.272314	0.0152607	0.0414203	-1.81643	24.1	22.7	20.33	23.87	15.04	13.79	18.41	14.14	15.12	16.64	20.02	17.45
ENSG00000213888.3	LINC01521	-1.55165	-0.633804	0.0164171	0.0377089	-1.7847	-1.50611	-0.590832	0.0462045	0.0992039	-1.33532	0.61	1.11	0.55	0.67	0.36	0.27	0.35	0.34	0.31	0.34	0.51	0.4
ENSG00000225975.6	LINC01534	1.19948	0.262413	0.235366	0.328946	0.628257	1.42651	0.512494	0.0145004	0.0397616	1.83862	1.26	1.32	1.2	1.77	1.27	2.02	1.22	2.03	1.59	1.72	1.86	1.31
ENSG00000227467.3	LINC01537	1.71615	0.779179	0.000417955	0.00191811	3.37887	1.20133	0.264627	0.149992	0.249758	0.823932	1.29	1.58	1.27	1.16	2.62	2.31	1.93	1.93	1.75	1.58	1.25	1.19
ENSG00000183250.11	LINC01547	1.04839	0.0681696	0.624373	0.712218	0.204556	1.81691	0.861484	2.43e-05	0.000300179	4.61459	1	1.08	1.24	0.93	1.08	1.3	0.86	1.15	1.73	1.72	1.97	1.67
ENSG00000180861.9	LINC01559	1.7078	0.772136	5.98e-05	0.000422007	4.22336	1.1124	0.153675	0.114627	0.203475	0.940715	1.98	2.08	2.13	1.94	2.57	2.87	3.85	3.4	2.07	2	2.11	1.89
ENSG00000196741.5	LINC01560	-1.34353	-0.426029	0.0965025	0.16027	-1.01546	1.12746	0.173078	0.468248	0.583513	0.329524	1.42	1.05	1.31	1.03	0.88	0.59	0.98	0.96	1.18	1.66	0.82	1.27
ENSG00000261008.6	LINC01572	-1.39775	-0.483107	0.000316947	0.0015392	-3.49901	1.09607	0.132346	0.143709	0.242093	0.842517	2.55	2.39	3.42	3.21	1.93	2.46	1.54	1.84	2.68	2.51	2.6	2.84
ENSG00000272888.6	LINC01578	-1.63994	-0.713639	2.9e-06	4.66e-05	-5.53745	1.0743	0.1034	0.170554	0.275005	0.768138	9.58	10.17	11.31	10.43	6.05	5.05	5.95	5.15	11.47	10.57	9.65	9.57
ENSG00000214900.9	LINC01588	1.41569	0.501501	6.05e-05	0.000425305	4.21828	-1.37077	-0.454983	0.000722135	0.00379631	-3.14138	4.25	4.91	5.52	4.55	6.59	6.09	4.81	5.27	3.74	3.43	3.39	3.2
ENSG00000253161.5	LINC01605	1.22512	0.292928	0.00338848	0.010332	2.47	1.49355	0.578745	0.000375256	0.00229224	3.42567	10.19	10.11	9.94	9.06	11.9	11.44	11.67	11.55	12.91	14.33	15.9	11.85
ENSG00000280191.3	LINC01669	1.12642	0.17175	0.808004	0.858199	0.0925865	1.49212	0.577364	0.487083	0.601083	0.312397	0.25	0.27	1.6	2.38	0.38	0.86	0.48	0.81	0.48	0.6	0.31	0.68
ENSG00000279094.3	LINC01670	1.22071	0.287716	0.0737823	0.128604	1.13205	1.00446	0.00642024	0.970026	0.981006	0.0132167	2.65	3.08	4.19	4.54	4.21	4.2	3.99	3.77	2.98	3.26	2.36	3.66
ENSG00000237989.1	LINC01679	-1.15458	-0.207363	0.0568769	0.103962	-1.24506	1.15719	0.210625	0.0404716	0.0894693	1.39285	0.91	0.93	0.95	1.07	0.88	0.83	0.8	0.71	1	1.03	0.9	0.99
ENSG00000268941.2	LINC01711	-1.93316	-0.95096	0.00538563	0.0150343	-2.26876	-1.63543	-0.709669	0.0115059	0.0332773	-1.93908	0.75	0.82	1.01	0.71	0.61	0.58	0.28	0.24	0.39	0.56	0.39	0.3
ENSG00000233396.7	LINC01719	-1.3534	-0.436589	0.192112	0.279143	-0.716445	-1.34749	-0.430269	0.138926	0.235825	-0.857215	0.31	0.74	0.72	0.91	0.54	0.71	0.26	0.24	0.48	0.35	0.65	0.3
ENSG00000226029.1	LINC01772	-1.03692	-0.0523111	0.805708	0.856267	-0.0938223	-1.23048	-0.299226	0.264956	0.38429	-0.576826	0.25	0.29	0.49	0.35	0.41	0.37	0.25	0.25	0.22	0.24	0.34	0.16
ENSG00000226053.1	LINC01776	3.03828	1.60325	1.6e-05	0.000159332	4.79478	1.78947	0.839534	0.00116872	0.00549547	2.93229	0.18	0.17	0.23	0.21	0.56	0.75	0.62	0.45	0.24	0.35	0.27	0.32
ENSG00000227403.1	LINC01806	-1.56025	-0.641777	0.00295568	0.00923822	-2.52934	-1.10062	-0.138322	0.387455	0.509219	-0.411779	4.45	4.74	3.58	2.54	2.35	2.41	2.7	2.91	2.88	2.48	3.19	3.36
ENSG00000231826.5	LINC01819	-8.56548	-3.09853	4.43e-06	6.38e-05	-5.35322	-9.07994	-3.18268	6.2e-06	0.000114761	-5.2076	3.41	2.07	2.66	2.63	0.16	0.21	0.25	0.4	0.09	0.23	0.46	0.21
ENSG00000267530.2	LINC01836	1.30015	0.378675	0.00343856	0.0104493	2.46362	1.18124	0.240308	0.0317718	0.0740015	1.49796	5.88	5.91	5.59	6.13	8.33	7.86	7.33	6.47	6.91	5.76	6.45	6.29
ENSG00000232164.1	LINC01873	2.62018	1.38967	0.00103366	0.00394436	2.98562	2.82347	1.49747	0.000225693	0.00155841	3.64648	0.2	0.16	0.16	0.21	0.54	0.57	0.26	0.49	0.37	0.44	0.31	0.42
ENSG00000226383.6	LINC01876	-1.49118	-0.576457	0.00231626	0.007607	-2.63521	-1.06484	-0.0906348	0.61268	0.710616	-0.212766	2.02	1.86	2.37	1.69	1.58	1.46	1.27	1.07	2.03	1.93	0.87	1.8
ENSG00000220804.8	LINC01881	-2.24923	-1.16943	0.000850242	0.0033711	-3.07046	-1.0584	-0.0818851	0.687441	0.771099	-0.162765	2.31	3.27	3.84	5.52	1.54	1.26	1.67	2.36	2.41	2.35	2.27	3.56
ENSG00000226125.1	LINC01907	-4.21918	-2.07696	0.000322335	0.00155929	-3.49169	-1.90308	-0.928338	0.00129059	0.00593931	-2.88921	0.56	0.53	0.48	0.5	0.14	0.19	0.04	0.17	0.31	0.17	0.24	0.23
ENSG00000283436.1	LINC01958	-1.26936	-0.3441	0.188787	0.275174	-0.724027	1.37719	0.461729	0.0447483	0.0968093	1.34922	0.18	0.23	0.3	0.3	0.29	0.19	0.11	0.19	0.27	0.37	0.25	0.27
ENSG00000260804.3	LINC01963	-1.43779	-0.523856	0.000106426	0.000658946	-3.97295	1.03484	0.0494097	0.526321	0.636489	0.278749	3.63	3.36	3.82	3.73	2.37	2.58	2.04	2.52	3.75	3.41	3.08	3.7
ENSG00000262772.1	LINC01977	1.51872	0.60286	0.0607085	0.109798	1.21675	-1.12505	-0.169988	0.610291	0.708899	-0.214463	0.4	0.27	0.61	0.66	0.92	0.89	0.54	0.46	0.48	0.46	0.21	0.28
ENSG00000267321.2	LINC02001	-1.3065	-0.385704	0.0206214	0.0453457	-1.68568	-1.11974	-0.163169	0.210183	0.321988	-0.677403	4.74	3.92	3.64	3.88	2.61	3	3.15	2.77	3.32	3.1	3.45	3.06
ENSG00000283646.1	LINC02009	-10.9362	-3.45105	5.2e-12	2.03e-08	-11.2839	-4.61322	-2.20578	8.45e-11	7.51e-08	-10.0729	17.33	17.6	15.69	16.79	1.61	1.42	1.47	1.44	3.38	3.32	3.25	3.85
ENSG00000273033.2	LINC02035	1.09257	0.127723	0.379426	0.481713	0.420873	-1.2302	-0.298889	0.0854133	0.16102	-1.06847	0.84	0.96	1.46	1.34	1.31	1.16	1.02	1.12	0.76	0.86	0.7	0.97
ENSG00000244649.4	LINC02086	-2.05498	-1.03912	0.0150284	0.0350814	-1.82309	-1.34387	-0.426388	0.188341	0.296102	-0.725055	0.32	0.42	0.31	0.27	0.15	0.21	0.14	0.08	0.17	0.24	0.14	0.2
ENSG00000261092.1	LINC02178	-1.21427	-0.280083	0.18205	0.267111	-0.73981	1.4215	0.507411	0.0134434	0.037651	1.87149	4.54	5.52	3.95	5.3	3.67	3.13	4.49	4.01	5.55	6.55	6.9	5.61
ENSG00000261325.1	LINC02192	-3.71152	-1.89201	0.000793312	0.00319834	-3.10056	-1.29421	-0.372069	0.222643	0.337521	-0.65239	0.42	0.56	0.49	0.33	0.08	0.03	0.17	0.1	0.24	0.41	0.27	0.21
ENSG00000260923.6	LINC02193	-2.34672	-1.23065	0.012867	0.0308683	-1.89052	-1.00901	-0.0129386	0.968715	0.980239	-0.013804	1.04	1.33	6.54	3.84	1.28	1.21	0.69	0.7	1.82	1.62	1.56	2.58
ENSG00000204650.14	LINC02210	-1.21796	-0.284472	0.00244431	0.00794058	-2.61184	-1.16593	-0.22148	0.0144748	0.0396984	-1.83939	18.76	15.94	15.36	15.33	11.6	12.83	12.82	12.76	12.95	10.47	12.99	12.88
ENSG00000251365.3	LINC02236	-1.21433	-0.280162	0.13937	0.215834	-0.85583	-2.05939	-1.04222	5.02e-05	0.000510235	-4.2994	1.48	1.71	1.89	1.55	2.11	1.43	1.1	1.23	0.85	0.64	0.71	0.68
ENSG00000281903.2	LINC02246	1.31492	0.394978	0.0475256	0.0899482	1.32307	1.75952	0.815186	0.000636775	0.00344642	3.19601	1.92	1.88	2.15	1.47	2.56	2.12	1.96	2.81	3.29	2.33	2.71	2.78
ENSG00000245954.7	LINC02273	3.83278	1.93839	6.23e-06	8.09e-05	5.20532	1.02976	0.0423058	0.879109	0.919869	0.0559573	0.54	0.76	0.47	0.73	2.28	2.08	2.17	1.85	0.88	0.62	0.42	0.44
ENSG00000258499.1	LINC02287	2.69506	1.43032	0.000327316	0.00157913	3.48503	-1.62127	-0.697124	0.0454386	0.0979451	-1.34257	0.31	0.24	0.47	0.52	1.35	1.23	0.79	0.7	0.21	0.16	0.08	0.24
ENSG00000257556.1	LINC02298	-1.45528	-0.541293	0.00622509	0.0169681	-2.20585	-1.16914	-0.225452	0.226055	0.341625	-0.645785	2.7	2.79	3.12	3.27	1.94	1.34	2.06	1.56	1.85	1.43	3.02	2.69
ENSG00000235142.9	LINC02532	-1.00737	-0.0105978	0.967528	0.9781	-0.0143363	-1.37414	-0.458533	0.0395471	0.0878628	-1.40289	1.37	0.92	1.39	2.36	1.8	2.03	1.4	0.87	1.94	0.72	0.8	0.92
ENSG00000234155.1	LINC02535	1.43001	0.51603	0.0156902	0.0363225	1.80437	1.25201	0.324244	0.102241	0.185191	0.990376	1.32	1.54	0.99	1.09	1.58	1.61	1.63	1.9	1.57	1.44	1.24	1.23
ENSG00000230943.2	LINC02541	-1.51011	-0.594651	0.00769946	0.0202702	-2.11354	1.49183	0.577087	0.00190483	0.00808011	2.72014	3.28	2.86	2.73	2.4	1.29	1.08	1.52	1.68	3.26	3.3	3.78	3.3
ENSG00000254842.6	LINC02551	1.39304	0.478241	0.0138782	0.0328415	1.85767	-2.78844	-1.47946	3.66e-05	0.00040642	-4.43626	2.73	2.39	2.73	1.55	3.13	2.74	3.89	3.96	0.78	0.73	0.86	0.63
ENSG00000228742.10	LINC02577	-1.47348	-0.559226	3.25e-05	0.000267597	-4.48865	-1.13828	-0.186853	0.00923939	0.0279313	-2.03436	6.43	6.05	7.34	7.33	4.73	3.93	3.99	4.94	5.44	5.6	5.8	5.45
ENSG00000231566.1	LINC02595	1.11333	0.154878	0.456214	0.556762	0.340832	1.43897	0.52504	0.00842414	0.0259025	2.07447	3.16	3.88	5.23	4.44	4.59	3.62	4.12	5.64	4.81	5.96	5.08	5.26
ENSG00000273142.1	LINC02604	-2.11469	-1.08045	0.000370058	0.00174094	-3.43173	-1.15871	-0.212517	0.240578	0.357525	-0.618744	0.26	0.29	0.32	0.48	0.17	0.13	0.16	0.13	0.23	0.23	0.25	0.27
ENSG00000233593.9	LINC02609	2.40746	1.26751	0.000619414	0.00261873	3.20802	1.03756	0.053196	0.844307	0.894242	0.0734996	0.35	0.28	0.53	0.41	0.71	0.97	0.41	0.66	0.17	0.29	0.19	0.35
ENSG00000241288.7	LINC02614	1.08408	0.116472	0.466317	0.566233	0.331318	1.32691	0.408071	0.026587	0.0641877	1.57533	3.3	3.72	5.43	5.67	6.09	4.3	4.6	4.15	6.04	4.68	4.51	5.71
ENSG00000251432.6	LINC02615	1.33285	0.414512	0.0172195	0.0391629	1.76398	-1.75258	-0.809478	0.010975	0.0320108	-1.9596	0.78	0.84	1.02	1.01	1.17	1	0.84	1.58	0.57	0.31	0.82	0.4
ENSG00000283000.1	LINC02635	-2.77598	-1.473	0.00108183	0.00408868	-2.96584	2.16583	1.11492	0.000118288	0.000966069	3.92706	0.59	0.77	0.54	0.61	0.11	0.24	0.31	0.14	1.11	1.18	1.12	1.3
ENSG00000227121.1	LINC02672	-1.32888	-0.410206	0.0285586	0.0591899	-1.54426	1.2443	0.315334	0.0253204	0.0618676	1.59653	5.81	5.98	6.98	7.44	3.83	4.96	5.64	4.55	6.51	8.01	7.42	7.23
ENSG00000231721.7	LINC-PINT	-1.56723	-0.648217	0.0130265	0.0311585	-1.88517	-1.04792	-0.0675246	0.658478	0.748109	-0.181458	12.18	12.57	17.74	18.61	12.72	10.52	6.74	7.77	15	13.89	12.53	14.59
ENSG00000258609.3	LINC-ROR	-1.67699	-0.745872	0.407238	0.509752	-0.390152	-2.41934	-1.27461	0.179558	0.285466	-0.745796	0.65	0.41	2.83	6.16	2.17	1.61	0.45	0.29	0.51	0.14	0.26	0.98
ENSG00000223784.2	LINP1	-1.39594	-0.481234	0.000407737	0.00188147	-3.38962	-1.49008	-0.575389	7.06e-05	0.000653542	-4.15134	7.45	7.49	6.97	6.26	4.71	4.73	4.65	5.05	4.48	4.24	4.41	4.19
ENSG00000140471.17	LINS1	-1.52761	-0.611276	2.14e-05	0.000197225	-4.66922	1.11328	0.154819	0.0401441	0.0889422	1.39638	3.96	4.75	4.55	3.86	2.68	2.66	2.45	2.52	4.56	4.39	4.03	4.73
ENSG00000107798.18	LIPA	-1.65556	-0.72732	9.81e-07	2.19e-05	-6.00813	1.14081	0.19006	0.00652847	0.0212591	2.18519	27.35	26.92	24.98	24.86	15.8	14.12	15.59	16.14	29.62	27.9	29.39	28.54
ENSG00000079435.10	LIPE	1.23323	0.302448	0.00663672	0.0179122	2.17805	1.47234	0.55811	2.31e-05	0.000287883	4.63714	9.1	8.59	10.04	10.34	11.31	9.6	11.18	12.42	12.49	13.03	14	12.86
ENSG00000213904.8	LIPE-AS1	1.23839	0.308467	0.104409	0.170791	0.981261	2.30096	1.20224	7.99e-06	0.000136683	5.09738	3.68	2.8	2.43	1.09	2.68	2.38	2.28	1.92	3.19	4.8	3.01	3.28
ENSG00000101670.12	LIPG	1.40937	0.495049	3.15e-06	4.96e-05	5.50139	1.19578	0.25795	0.00043961	0.00258085	3.35693	11.82	12.41	12.54	13.29	17.83	16.45	16.86	18.83	11.67	14.4	12.51	12.73
ENSG00000163898.10	LIPH	1.25796	0.331089	0.0560772	0.102779	1.25121	-2.67892	-1.42165	3.81e-05	0.00041768	-4.4196	0.52	0.53	0.46	0.42	0.51	0.61	0.55	0.54	0.14	0.15	0.19	0.13
ENSG00000144182.17	LIPT1	1.18154	0.24067	0.0388781	0.0762631	1.41029	1.05285	0.0743035	0.456207	0.572388	0.340838	4.73	5.68	4.98	5.19	5.45	5.81	4.71	5.62	4.93	4.68	4.57	4.85
ENSG00000175536.7	LIPT2	-1.0585	-0.0820153	0.502341	0.600437	-0.299001	-1.33886	-0.421002	0.00473268	0.0165576	-2.32489	3.34	2.92	3.16	2.56	2.2	2.71	2.58	2.86	1.93	1.83	2.29	1.68
ENSG00000189067.12	LITAF	-1.34244	-0.424856	6.56e-06	8.4e-05	-5.18303	-1.09885	-0.135989	0.0118984	0.0342105	-1.92451	46.11	46.16	44.27	43.87	32.94	33	33.14	35.26	39.69	39.03	40.43	40.57
ENSG00000271601.4	LIX1L	1.64347	0.716741	5.21e-07	1.48e-05	6.28323	-1.16873	-0.224944	0.00603014	0.0200439	-2.21967	3.63	3.49	3.94	4.34	6.18	6.07	5.73	6.07	3.17	2.95	2.96	3.11
ENSG00000131899.11	LLGL1	-1.21001	-0.275023	0.000724447	0.00297251	-3.13999	-1.09496	-0.130876	0.0407307	0.0898682	-1.39008	9.49	9.33	9	10.24	8.08	7.4	7.6	7.48	7.77	8.76	8.53	8.22
ENSG00000073350.13	LLGL2	-1.41831	-0.504169	3.37e-05	0.000274382	-4.47185	-1.5178	-0.601986	3.4e-06	7.41e-05	-5.46868	9.97	10.94	11.62	11.61	7.72	7.26	7.88	7.04	6.18	6.16	6.71	6.64
ENSG00000139233.7	LLPH	1.22361	0.291142	0.018532	0.0415758	1.73208	1.23713	0.306994	0.00585499	0.0196008	2.23247	43.92	44.55	40.23	36.4	46.57	47.3	52.33	55.28	48.81	48.51	45.13	46.15
ENSG00000074695.6	LMAN1	1.00984	0.0141318	0.785189	0.841141	0.105026	1.00503	0.00723285	0.882081	0.921555	0.0544913	43.77	41.33	42.62	40.37	40.85	41.39	41.15	44.02	42.28	39.66	40.64	42.89
ENSG00000169223.15	LMAN2	1.21918	0.285912	0.000848181	0.00336426	3.07151	-1.08295	-0.114961	0.048897	0.103681	-1.31072	81.86	82.16	80.92	78.09	93.79	96.8	105.73	96.1	73.92	75.39	75.78	74.17
ENSG00000114988.11	LMAN2L	-1.13569	-0.183574	0.0694738	0.122513	-1.15818	1.04356	0.0615109	0.456819	0.572801	0.340256	15.08	14.96	14.01	13.04	10.93	11.69	12.24	13.44	12.99	14.04	15.08	14.26
ENSG00000105983.21	LMBR1	-1.45581	-0.541818	0.000184043	0.00100534	-3.73508	1.12831	0.174159	0.0580868	0.118727	1.23592	25.41	24.41	34.4	36.97	22.74	20.53	16.47	18.09	33.21	30.18	29.13	32.94
ENSG00000139636.15	LMBR1L	-1.36865	-0.452755	0.000304786	0.00149539	-3.516	-1.45252	-0.538563	6.46e-05	0.000616525	-4.18968	4.55	6.87	6.43	8.44	4.64	4.09	3.33	4.74	2.95	4.63	3.95	3.34
ENSG00000168216.12	LMBRD1	-1.19537	-0.257462	0.00593738	0.0163046	-2.22641	-1.04038	-0.0571138	0.358341	0.48035	-0.445704	9.82	9.63	9.95	10.22	7.47	7.2	7.25	8.13	8.78	8.95	9.1	9.3
ENSG00000164187.7	LMBRD2	-1.12083	-0.164566	0.0261301	0.0550374	-1.58286	1.03741	0.052989	0.495093	0.608593	0.305314	6.8	7.35	11.53	7.53	6.66	6.38	6.01	5.96	7.02	5.95	6.15	6.29
ENSG00000071282.12	LMCD1	1.10895	0.149194	0.05924	0.107504	1.22738	1.13704	0.185286	0.0305729	0.0718157	1.51466	10.91	9.06	9.36	9.01	10.3	9.95	10.29	9.93	10.07	8.74	10.29	9.88
ENSG00000103227.18	LMF1	1.30591	0.385058	0.0160052	0.03692	1.79574	-1.10821	-0.148229	0.179229	0.285254	-0.746591	1.55	1.55	2.05	2.93	2.91	2.56	2.47	1.82	1.63	1.44	1.54	1.43
ENSG00000100258.18	LMF2	-1.54121	-0.624065	4.22e-05	0.000325065	-4.37508	-1.19966	-0.262621	0.00762479	0.0240003	-2.11777	44.27	42.65	46.21	53.4	30.61	26.67	31.02	29.35	35.25	39.93	37.81	36.24
ENSG00000185621.11	LMLN	-1.01167	-0.0167341	0.84983	0.890071	-0.0706677	1.13515	0.182888	0.0526345	0.11016	1.27873	1.47	1.6	2.17	3.03	1.61	2.08	1.6	1.92	1.54	1.7	1.46	1.93
ENSG00000160789.20	LMNA	1.21754	0.283973	0.000776722	0.00313848	3.10973	-1.14158	-0.191028	0.00368708	0.013583	-2.43332	213.73	224.85	202.16	212.24	276.02	243.45	289.34	278.32	170.61	183.47	186.95	174.86
ENSG00000113368.12	LMNB1	-1.15451	-0.207279	0.00317946	0.00979191	-2.49765	-1.53236	-0.61576	3.41e-07	1.62e-05	-6.46731	58.62	55.7	62.93	69.96	51.72	51.64	49.86	52.86	39.19	38.89	39.39	37.88
ENSG00000176619.13	LMNB2	1.07518	0.104582	0.0785143	0.135352	1.10505	1.03097	0.0440083	0.410176	0.530742	0.38703	86.36	83.77	68.65	60.34	75.25	82.54	86.54	92.03	78.78	84.91	83.88	81.48
ENSG00000135363.12	LMO2	1.60379	0.681482	0.0323438	0.0656157	1.49021	-1.63286	-0.707397	0.0546145	0.113251	-1.26269	0.76	1.08	0.95	0.52	1.23	1.35	1.34	1.7	0.38	0.52	0.63	0.26
ENSG00000143013.13	LMO4	1.20272	0.266298	0.000636536	0.00267692	3.19618	1.07134	0.0994112	0.111052	0.198187	0.954472	11.17	11.43	10.63	10.61	12.75	13.69	13.26	14.31	10.94	11.01	12.31	11.7
ENSG00000136153.20	LMO7	1.38518	0.470075	3.07e-05	0.000255567	4.5124	-1.23759	-0.307531	0.000894692	0.00447513	-3.04833	36.43	39.22	39.93	28.71	49.82	55.17	47.58	49.87	29.58	30.9	29.31	30.46
ENSG00000164715.6	LMTK2	-1.51878	-0.602915	0.000906599	0.0035473	-3.04258	-1.00599	-0.00861955	0.936369	0.959898	-0.0285532	7.6	8.15	10.03	11.37	6.59	6.7	5.54	5.49	9.26	8.98	8.33	9.14
ENSG00000136944.17	LMX1B	1.87074	0.90361	0.000129143	0.000759792	3.88893	1.42668	0.512664	0.00803809	0.024999	2.09485	0.54	0.44	0.89	0.8	1.15	1.21	1.16	0.99	0.72	0.69	0.87	0.81
ENSG00000231131.7	LNCAROD	2.45949	1.29836	5.94e-05	0.000420313	4.22624	1.46523	0.551131	0.00722758	0.0230063	2.14101	1.77	1.31	1.78	1.68	3.94	3	4.25	4.36	2.1	1.83	2.54	2.02
ENSG00000255571.8_Zheng	lnc-FANCI-2	-8.78618	-3.13524	2.3e-09	5.91e-07	-8.63862	-3.42137	-1.77458	1.93e-08	2.31e-06	-7.71335	4.61	4.8	4.21	4.06	0.49	0.56	0.57	0.45	1.29	1.36	1.39	1.32
ENSG00000206535.8	LNP1	1.29235	0.369992	0.073595	0.128347	1.13315	-1.11051	-0.151228	0.365964	0.487831	-0.436561	1.18	0.79	0.97	1.05	1.13	1.25	1.16	1.57	0.86	0.86	0.73	0.7
ENSG00000113441.16	LNPEP	-1.01669	-0.0238734	0.653908	0.736906	-0.184483	-1.11215	-0.153357	0.00812369	0.0252158	-2.09025	9.05	8.81	10.15	9.61	9.45	10.23	8.24	9.49	8.53	8.07	7.69	8.05
ENSG00000144320.14	LNPK	-1.28376	-0.360375	9.69e-06	0.00011064	-5.01368	-1.01012	-0.0145326	0.760777	0.829335	-0.118742	15.61	15.13	17.53	17.95	14.85	12.27	13.35	13.42	16.9	14.97	17.56	17.1
ENSG00000072201.13	LNX1	-1.23649	-0.306253	0.169784	0.252523	-0.770104	-1.74063	-0.799608	0.00980687	0.0292705	-2.00847	0.32	0.22	0.36	0.28	0.25	0.26	0.2	0.24	0.16	0.14	0.11	0.2
ENSG00000139517.9	LNX2	-1.01363	-0.019528	0.714429	0.785449	-0.146041	1.0905	0.124992	0.0379152	0.0850287	1.42119	4.49	4.48	4.8	5.19	4.66	4.55	4.31	4.35	5.08	4.66	4.92	4.9
ENSG00000196365.11	LONP1	-1.06366	-0.0890394	0.116857	0.187033	-0.932347	1.14996	0.201583	0.00268065	0.0105875	2.57176	26.28	28.69	27.61	29.39	26.2	25.68	26.37	25.48	29.89	32.93	32.5	32.24
ENSG00000102910.13	LONP2	-1.52653	-0.610255	1.55e-07	6.84e-06	-6.8093	-1.01891	-0.0270311	0.48908	0.603128	-0.31062	25.51	26.11	28.31	27.45	17.46	16.84	16.4	17.81	26.23	23.75	24.55	23.45
ENSG00000154359.13	LONRF1	1.88163	0.911983	4.8e-06	6.76e-05	5.31837	1.00366	0.00527584	0.953078	0.970187	0.0208713	4.21	3.97	4	3.66	5.76	7.35	7.01	7.76	3.55	3.83	4.12	3.45
ENSG00000175556.16	LONRF3	-1.6922	-0.758901	9.98e-05	0.000625895	-4.00098	-1.77819	-0.830414	4.82e-05	0.000494121	-4.31736	2.23	1.9	2.4	2.13	1.12	1.21	1.09	1.32	1.02	1.07	0.84	1.15
ENSG00000113083.14	LOX	1.48377	0.56927	0.0171009	0.0389479	1.76698	1.59607	0.674528	0.00297423	0.0114556	2.52663	1.74	1.71	2.66	2.49	3.34	3.13	2.48	2.6	3.38	2.71	3.07	3.23
ENSG00000129038.16	LOXL1	1.63684	0.710915	0.00482907	0.0137291	2.31614	1.15178	0.203868	0.338337	0.460932	0.470651	2.53	2.84	1.88	2.28	3.91	4.64	4.63	3.53	2.42	3.12	2.6	2.29
ENSG00000261801.5	LOXL1-AS1	1.94379	0.958871	8.89e-06	0.000104152	5.0511	1.18626	0.246422	0.078344	0.150438	1.10599	2.42	2.96	2.5	3.44	5.59	5.46	5.24	4.89	2.52	2.83	3.41	3.04
ENSG00000134013.15	LOXL2	1.12035	0.163945	0.0873208	0.147579	1.05888	-1.77182	-0.82523	1.57e-06	4.31e-05	-5.8028	39.04	38.86	50.48	57.37	53.21	47.84	45.56	43.63	25.08	25.32	24.74	24.69
ENSG00000115318.12	LOXL3	-1.60021	-0.678258	0.000112385	0.000685874	-3.94929	1.13815	0.186691	0.11588	0.205382	0.93599	3.34	3.41	3.38	2.84	1.99	1.7	2	1.82	2.91	3.78	3.38	3.38
ENSG00000213071.11	LPAL2	1.48244	0.56797	0.00085926	0.00339804	3.06588	1.38615	0.471082	0.0017022	0.00740318	2.76899	1.8	2.56	2.45	2.49	3	4.44	2.73	3.8	3.45	3.09	2.49	3.36
ENSG00000198121.13	LPAR1	1.02952	0.0419737	0.567776	0.661166	0.245823	1.35457	0.437832	8.3e-05	0.000735741	4.0807	19.67	19.94	17.18	17.58	19.21	19.66	18.23	18.47	24.78	23.93	23.59	24.87
ENSG00000064547.14	LPAR2	-1.02371	-0.0338096	0.680267	0.758345	-0.167321	1.17985	0.238599	0.0166956	0.0444993	1.7774	5.49	5.62	7.33	5.84	5.65	5.42	5.4	4.76	5.45	7.91	6.14	6.26
ENSG00000171517.6	LPAR3	1.47045	0.55626	0.000356826	0.00168781	3.44754	1.17865	0.237132	0.0273092	0.0655702	1.56369	1.85	1.94	1.8	1.69	2.29	2.5	2.62	2.69	1.87	2.07	1.9	1.92
ENSG00000184574.10	LPAR5	1.72974	0.790553	0.0334533	0.0674944	1.47556	-3.66682	-1.87453	0.00176674	0.0076135	-2.75283	0.22	0.1	0.32	0.23	0.33	0.31	0.41	0.27	0.02	0.02	0.04	0.02
ENSG00000153395.10	LPCAT1	-1.51718	-0.601394	8.95e-06	0.000104565	-5.04813	-1.80917	-0.855326	3.49e-07	1.65e-05	-6.45659	23.33	22.19	26.63	28.68	17.55	16.08	14.7	14.86	12.5	13.18	13.79	14.59
ENSG00000087253.13	LPCAT2	-1.65032	-0.722747	1.62e-07	7.04e-06	-6.79086	-1.09091	-0.125536	0.0155754	0.0420819	-1.80756	20.4	19.02	18.07	13.76	11.77	11.61	11.83	14.36	17.1	17.25	19.1	16.88
ENSG00000111684.11	LPCAT3	-1.09515	-0.131134	0.0304812	0.0624865	-1.51597	-1.54103	-0.623894	3.79e-07	1.74e-05	-6.42089	18.98	18.89	20.12	22.3	17.78	18.19	17.76	17.99	12.07	11.99	11.55	12.25
ENSG00000176454.14	LPCAT4	1.14062	0.189814	0.00890334	0.0227812	2.05045	-1.02674	-0.0380689	0.512402	0.624377	-0.29039	24	24.7	26.84	25.45	30.47	27.93	27.62	28.15	22.64	23.74	25.32	24.69
ENSG00000123684.13	LPGAT1	-1.02369	-0.0337787	0.461619	0.562248	-0.335717	-1.37381	-0.458177	8.46e-07	3.01e-05	-6.07264	15.2	16.03	17.61	18.34	14.22	16.02	14.43	15.59	11.27	11.4	11.3	12.1
ENSG00000134324.11	LPIN1	-1.10962	-0.150061	0.0329186	0.0666064	-1.48256	-1.41988	-0.505766	6.48e-06	0.000116722	-5.18832	9.34	8.73	11.59	14.1	9.31	9.62	7.84	9.84	6.86	7.84	6.65	7.4
ENSG00000101577.9	LPIN2	-1.01003	-0.0143932	0.789493	0.844634	-0.102651	1.31048	0.390099	9.73e-06	0.000156616	5.01168	4.96	4.58	4.57	5.02	4.83	4.55	4.35	4.81	5.49	5.64	6.05	5.88
ENSG00000132793.11	LPIN3	-1.54772	-0.630148	1.04e-06	2.28e-05	-5.98443	1.22013	0.287041	0.000102704	0.00086718	3.98841	9.39	9.06	8.83	8.48	6.39	5.28	5.85	5.06	10.82	10.82	9.75	11.64
ENSG00000145012.13	LPP	-1.03648	-0.0516891	0.758353	0.820316	-0.120129	-1.13371	-0.181053	0.197155	0.306495	-0.705191	15.85	17.74	19.5	21.75	24.9	24.39	18.42	20.35	20.64	19.09	15.96	17.96
ENSG00000270959.1	LPP-AS2	-1.00382	-0.00550645	0.967518	0.9781	-0.0143411	1.07988	0.110873	0.447851	0.56474	0.348867	0.58	0.49	0.59	0.53	0.54	0.58	0.47	0.52	0.51	0.61	0.47	0.5
ENSG00000110031.12	LPXN	-1.08269	-0.114622	0.626442	0.713774	-0.203119	-1.13675	-0.184921	0.276826	0.397382	-0.557793	0.75	0.85	0.6	0.76	0.37	1.01	0.6	0.69	0.51	0.54	0.59	0.44
ENSG00000198589.12	LRBA	-1.31844	-0.398837	5.29e-05	0.000388677	-4.27628	-1.72016	-0.782542	1.19e-07	7.93e-06	-6.9262	26.74	27.12	31.61	29.1	22.39	21.42	20.68	21.34	18.1	15.86	15.87	17.14
ENSG00000136141.15	LRCH1	1.05632	0.0790403	0.655513	0.738273	0.183418	1.04636	0.0653785	0.65031	0.741833	0.186879	3.16	3.07	4.51	4.86	4.52	4.36	3	3.31	4.04	3.61	3.33	3.8
ENSG00000186001.13	LRCH3	1.0885	0.122338	0.23016	0.323034	0.63797	-1.04348	-0.0614092	0.526535	0.636651	-0.278573	21.23	22.16	23.02	27.6	28.71	25.62	25.68	23.99	22.21	20.72	20.9	21.9
ENSG00000077454.16	LRCH4	-1.41317	-0.498936	0.000273891	0.00136912	-3.56242	1.01048	0.0150357	0.846604	0.895735	0.0723198	7.75	7.19	6.41	8.25	5.02	5.04	4.86	5.18	6.79	7.15	7	6.44
ENSG00000126243.8	LRFN3	1.18528	0.245224	0.33755	0.440036	0.471662	1.0414	0.0585293	0.820262	0.876261	0.0860473	3.28	2.18	3.85	6.4	4.62	4.55	4.11	3.89	3.7	2.92	3.1	3.52
ENSG00000173621.9	LRFN4	1.05095	0.0716975	0.278518	0.376481	0.555147	1.18683	0.247119	0.00543312	0.018459	2.26495	10.45	9.61	8.79	10.21	10.52	8.8	10.47	10.49	10.63	11.19	10.05	9.99
ENSG00000121931.16	LRIF1	1.2257	0.293611	0.00154448	0.00549357	2.81122	1.17798	0.23631	0.00141877	0.00639536	2.84809	22.14	22.1	20.87	19.07	23.37	24.44	27.34	26.96	24.71	23.31	24.21	25.31
ENSG00000144749.13	LRIG1	-1.11783	-0.160703	0.0266606	0.0559511	-1.57413	1.462	0.547945	2.38e-06	5.7e-05	5.62349	2.82	3.24	2.5	2.75	2.12	2.26	2.13	2.15	3.98	3.86	3.81	3.72
ENSG00000198799.12	LRIG2	1.28958	0.366905	0.000183047	0.00100159	3.73744	1.04706	0.0663471	0.273631	0.3938	0.562835	5.72	6.59	8.12	8.46	7.75	8.26	7.33	7.47	5.97	6.65	6.93	6.82
ENSG00000139263.11	LRIG3	1.02826	0.0402104	0.520397	0.616782	0.283666	1.15246	0.204721	0.0083474	0.0257457	2.07845	6.57	8.26	7.84	7.94	5.98	7.23	6.09	6.45	7.95	7.05	7.05	7.6
ENSG00000148655.15	LRMDA	-1.06717	-0.0937835	0.73001	0.797866	-0.136671	1.06617	0.0924356	0.65633	0.746438	0.182878	2.63	1.61	4.01	2.55	2.69	2.16	1.31	2.31	2.52	3.18	3.28	2.8
ENSG00000123384.13	LRP1	-1.312	-0.391772	0.340316	0.442789	-0.468117	-1.45211	-0.538146	0.161101	0.263374	-0.792902	3.03	2.48	5.68	7.32	3.85	3.39	2.77	2.21	2.84	2.49	2.31	2.89
ENSG00000197324.9	LRP10	-1.54946	-0.631763	6.17e-07	1.63e-05	-6.20995	-1.15932	-0.21328	0.00452676	0.0159665	-2.34421	15.07	14.96	14.59	18.58	10.57	10.47	9.97	9.51	10.66	11.61	12.74	13.13
ENSG00000120256.10	LRP11	1.16399	0.219078	0.000738311	0.00301412	3.13176	-1.03174	-0.0450812	0.298671	0.420712	-0.524807	33.02	29.27	35.54	29.85	36.59	35.81	39.3	34.41	30.06	30.86	31.54	33.01
ENSG00000147650.11	LRP12	1.45951	0.545479	6.12e-06	8.02e-05	5.21293	1.14776	0.198817	0.00761111	0.0239742	2.11855	8.49	8.52	9.63	10.47	13.42	14.17	12.22	12.64	11.03	9.97	9.64	10.52
ENSG00000109771.15	LRP2BP	1.38781	0.472813	0.112225	0.181196	0.94991	-1.00996	-0.0143021	0.956969	0.97288	-0.019102	0.2	0.11	0.12	0.19	0.23	0.23	0.25	0.34	0.13	0.11	0.12	0.16
ENSG00000134569.10	LRP4	-1.31191	-0.391669	0.0180766	0.0407232	-1.74288	-1.25587	-0.328691	0.0290183	0.0688925	-1.53733	7.84	7.29	10.11	10.61	7.42	6.52	6.53	6.26	7.55	6.62	6.82	7.7
ENSG00000162337.12	LRP5	-1.04706	-0.0663438	0.643954	0.728854	-0.191145	-1.28729	-0.36434	0.0217683	0.0547787	-1.66218	14	15.33	16.11	19.85	15.57	14.08	16.07	15.28	12.66	12.8	11.42	12.98
ENSG00000100068.12	LRP5L	-1.16669	-0.222416	0.19469	0.28218	-0.710656	-1.15803	-0.21167	0.123602	0.215804	-0.907974	4.85	4.63	6.32	5.81	5.27	4.94	3.84	3.61	4.88	4.27	3.87	3.26
ENSG00000070018.9	LRP6	1.26612	0.340417	0.00273402	0.00869128	2.5632	-1.63881	-0.712647	3.34e-06	7.36e-05	-5.47633	6.83	6.25	8.49	8.37	9.76	10.35	8.26	8.8	4.83	4.83	4.36	4.48
ENSG00000157193.16	LRP8	-1.14328	-0.193173	0.0184964	0.0415189	-1.73291	-1.19595	-0.258158	0.00101208	0.00490164	-2.99478	21.75	19.98	22.59	24.71	17.51	18.57	19.6	17.17	16.24	19.12	16.22	19.25
ENSG00000163956.12	LRPAP1	-1.21859	-0.285216	0.00128204	0.00469201	-2.8921	-1.22144	-0.288578	0.000288705	0.00187377	-3.53955	39.27	39.85	36.72	43.83	29.24	29.28	34.21	32.1	29.25	30.04	30.77	32.12
ENSG00000138095.19	LRPPRC	-1.16826	-0.224355	0.000523684	0.00229006	-3.28093	1.03534	0.0501063	0.23969	0.356702	0.620351	62.58	63.84	66.05	70.73	57.64	58.71	53.1	54.41	66.56	64.22	63.27	65.52
ENSG00000165501.17	LRR1	1.5592	0.640802	4.3e-05	0.000330533	4.36619	1.14553	0.196013	0.0526649	0.110195	1.27848	21.77	20.13	19.17	18.02	29.15	27.61	30.72	29.78	19.45	21.85	20.67	21.85
ENSG00000137269.15	LRRC1	-1.46636	-0.552243	2.41e-05	0.000214786	-4.61887	-1.23051	-0.299253	0.000315046	0.00200645	-3.50163	12.66	12.3	13.22	12.02	8.07	8.78	8.37	8.97	10.16	9.32	9.58	9.72
ENSG00000160959.8	LRRC14	1.17465	0.232227	0.00146724	0.00526393	2.8335	1.05977	0.083748	0.244384	0.361741	0.611928	8.98	10.28	9.83	10.16	11.18	11	10.56	12.73	8.82	10.33	10.51	10.15
ENSG00000172731.14	LRRC20	-1.6647	-0.735258	7.57e-05	0.000505621	-4.12074	1.07255	0.101051	0.323928	0.44642	0.489552	2.82	2.9	2.35	2.67	1.56	1.56	1.63	1.37	2.61	2.48	2.66	2.74
ENSG00000010626.15	LRRC23	-2.1236	-1.08651	0.000843953	0.00335242	-3.07368	-1.87289	-0.905269	0.000392864	0.00237261	-3.40576	1.74	1.66	1.62	1.5	0.68	0.82	1.01	0.69	0.59	0.69	0.73	0.83
ENSG00000148814.18	LRRC27	-1.39927	-0.484676	0.00673264	0.0181438	-2.17181	1.0379	0.053662	0.639344	0.732458	0.194266	1.61	1.06	1.9	1.4	1.24	1.65	1.25	0.8	2.11	1.05	1.6	1.72
ENSG00000168904.15	LRRC28	-2.16592	-1.11498	1.01e-06	2.25e-05	-5.99506	-1.30289	-0.381718	0.00343621	0.0128573	-2.46392	4.05	5.98	4.66	4.85	2.27	1.77	1.74	1.56	4.09	2.36	3.31	4.4
ENSG00000160233.8	LRRC3	1.18921	0.250004	0.244023	0.338471	0.61257	1.73188	0.792339	0.000569889	0.00316014	3.24421	0.17	0.27	0.33	0.33	0.41	0.3	0.32	0.22	0.46	0.4	0.39	0.38
ENSG00000171757.15	LRRC34	-1.36154	-0.44524	2.43e-05	0.000216503	-4.61445	-1.17025	-0.226819	0.00356291	0.0132389	-2.44819	7.83	6.81	7.53	6.4	5.11	5.54	5.89	5.34	6.6	5.86	5.95	5.8
ENSG00000176681.14	LRRC37A	-1.31712	-0.397389	0.0400796	0.0782314	-1.39708	-1.43152	-0.517553	0.0191724	0.0496124	-1.71732	0.55	0.66	0.9	1.14	0.56	0.65	0.54	0.49	0.56	0.45	0.39	0.5
ENSG00000263142.5	LRRC37A17P	-1.47727	-0.56293	0.0890341	0.149974	-1.05044	-1.3634	-0.447207	0.0778211	0.149581	-1.1089	0.33	0.18	0.48	0.36	0.18	0.55	0.12	0.15	0.19	0.18	0.14	0.19
ENSG00000238083.7	LRRC37A2	-1.53303	-0.616386	0.00127701	0.0046789	-2.89381	-1.80561	-0.852488	3.24e-05	0.000370293	-4.48892	2.2	1.95	2.75	2.7	2.02	1.29	1.44	1.48	1.24	1.34	1.12	1.34
ENSG00000176809.10	LRRC37A3	-1.18789	-0.248398	0.21647	0.307584	-0.664602	-1.64328	-0.716577	0.00589649	0.0197108	-2.22941	1.43	1.21	2.1	2.51	1.75	1.56	1.01	0.99	0.77	0.77	0.86	0.69
ENSG00000214425.7	LRRC37A4P	-2.11872	-1.08319	0.000797547	0.00321141	-3.09824	-2.04306	-1.03073	0.000193987	0.00139615	-3.71223	12.95	13.85	22.09	22.18	10.61	9.59	6.2	6.45	9.03	7.61	7.65	8.48
ENSG00000230445.4	LRRC37A6P	-2.3603	-1.23897	2.56e-06	4.29e-05	-5.59121	-3.30302	-1.72379	6.01e-07	2.4e-05	-6.2209	0.81	0.88	1.2	0.94	0.48	0.37	0.38	0.39	0.22	0.27	0.31	0.3
ENSG00000271013.1	LRRC37A9P	-2.51302	-1.32942	0.000234104	0.00121331	-3.63059	-2.7999	-1.48537	0.000374968	0.00229136	-3.42601	0.38	0.38	0.69	0.73	0.27	0.19	0.16	0.17	0.16	0.11	0.16	0.25
ENSG00000185158.12	LRRC37B	-1.30769	-0.387015	0.000965547	0.00373196	-3.01523	-1.02468	-0.0351688	0.63266	0.726937	-0.198829	9.54	7.9	8.66	11.74	7.22	6.68	6.03	6.98	8.75	7.74	6.53	8.3
ENSG00000250462.8	LRRC37BP1	-1.47061	-0.556413	1.69e-06	3.16e-05	-5.77299	-1.36972	-0.45388	3.4e-06	7.41e-05	-5.46792	7.44	6.96	7.6	6.93	4.72	4.37	4.5	4.75	4.51	5.29	5.46	4.71
ENSG00000122477.12	LRRC39	1.40983	0.495526	0.0569624	0.10405	1.24441	1.11237	0.153636	0.509634	0.621905	0.292742	0.35	0.51	0.49	0.28	0.49	0.62	0.46	0.54	0.36	0.34	0.37	0.35
ENSG00000128594.8	LRRC4	1.00561	0.00807757	0.969477	0.979642	0.0134624	1.42431	0.510268	0.031136	0.0727749	1.50674	0.2	0.17	0.17	0.4	0.39	0.2	0.23	0.17	0.19	0.19	0.37	0.29
ENSG00000066557.6	LRRC40	1.21718	0.283538	0.0114631	0.0280708	1.9407	1.30137	0.380029	0.000928772	0.00460128	3.03209	13.62	12.69	12.32	10.65	13.39	14.71	14.79	15.47	15.69	14.97	15.24	15.47
ENSG00000132128.16	LRRC41	1.12489	0.169778	0.00639544	0.0173477	2.19413	-1.12242	-0.166618	0.00636191	0.0208398	-2.19641	12.24	11.73	11.69	13.63	13.94	13.38	13.68	13.34	10.38	11.1	10.32	10.14
ENSG00000116212.15	LRRC42	-1.24095	-0.311446	7.18e-05	0.00048252	-4.1441	1.13184	0.178664	0.00196072	0.00826892	2.70759	19.78	19.42	18.84	19.95	14.87	15.08	15.47	15.77	21.34	20.35	21.08	21.41
ENSG00000169683.8	LRRC45	-1.46264	-0.548579	9.78e-06	0.000111299	-5.00958	-1.25792	-0.331038	0.000280181	0.00183333	-3.55256	13.91	13.26	13.8	14.66	9.53	8.1	8.46	9.36	10.7	11.05	10.57	9.76
ENSG00000130764.10	LRRC47	1.14552	0.196002	0.00168852	0.00590345	2.77249	1.14113	0.190459	0.002865	0.0111394	2.54287	12.53	12.58	11.97	12.38	13.46	14.28	14.21	14.74	13.77	12.49	15.11	13.82
ENSG00000137821.11	LRRC49	-1.12711	-0.172623	0.0671463	0.119102	-1.17298	1.66328	0.734028	2.35e-06	5.65e-05	5.62893	5.37	6.69	5.89	4.79	4.18	4.26	5.3	4.24	7.88	8.42	8.11	8.77
ENSG00000180979.10	LRRC57	-1.26221	-0.335948	9.76e-05	0.000615694	-4.01065	1.13841	0.18702	0.00385894	0.0140928	2.41353	6.34	6	6.38	6.95	6.04	5.48	5.05	6.29	7.83	7.27	6.79	7.29
ENSG00000163428.4	LRRC58	1.13722	0.185512	0.00473696	0.0135005	2.3245	1.02883	0.0409985	0.483993	0.598192	0.315161	18.15	18.14	20.45	20.07	22.09	22.54	20.38	21.5	21.24	18.28	18.11	19.34
ENSG00000108829.10	LRRC59	-1.22664	-0.294716	0.0011935	0.004425	-2.92318	-1.0347	-0.0492119	0.451475	0.567967	-0.345366	115.31	115.51	103.22	96.83	83.32	84.72	86.42	89.3	100.89	102.35	97.57	99.08
ENSG00000127399.15	LRRC61	-1.81782	-0.862209	7.37e-06	9.08e-05	-5.13269	1.10403	0.142784	0.127629	0.221468	0.89405	6.21	6.1	6.74	8.2	3.42	3.44	3.77	3.33	6.85	7.03	7.45	6.38
ENSG00000214954.8	LRRC69	-1.3526	-0.435737	0.158469	0.238831	-0.800057	-1.11701	-0.159637	0.483692	0.597959	-0.315431	1.61	1.88	3.94	2.93	2.17	1.35	1.15	3.21	2.1	1.98	1.75	2.07
ENSG00000186105.8	LRRC70	1.1308	0.177347	0.562431	0.656501	0.249931	-1.03681	-0.0521473	0.849991	0.898536	-0.0705857	0.25	0.43	0.64	0.76	0.61	0.86	0.46	0.56	0.36	0.45	0.51	0.57
ENSG00000178026.13	LRRC75B	-1.5075	-0.592159	0.00914397	0.0233003	-2.03887	1.12556	0.170644	0.191543	0.300074	0.717733	1.13	1.06	1.31	1.3	0.79	0.55	1.34	0.64	1.43	1.03	1.11	1.45
ENSG00000136802.11	LRRC8A	1.31109	0.390769	2.11e-05	0.000194731	4.6763	1.04276	0.0604061	0.244564	0.36184	0.611608	27.69	27.84	27.49	31.03	38.48	35.07	37.51	36.06	27.46	29.2	29.32	29.36
ENSG00000197147.13	LRRC8B	1.04089	0.0578148	0.425382	0.52704	0.371221	-1.31684	-0.397077	0.000243045	0.00164931	-3.61431	2.79	2.51	2.98	3.2	2.91	3.11	2.67	2.86	2	2	2.01	2.17
ENSG00000171488.15	LRRC8C	1.0676	0.0943671	0.271754	0.369156	0.565824	1.0171	0.024458	0.761697	0.830225	0.118218	5.02	5.57	6.28	6.55	6.65	6.25	5.77	5.72	6.41	5.72	5.42	5.71
ENSG00000171492.14	LRRC8D	1.2319	0.300883	9.85e-05	0.000620246	4.00666	-1.28858	-0.365782	2.14e-05	0.00027313	-4.66889	17.13	15.35	16.52	15.04	19.5	18.7	19.42	19.31	12.06	11.84	11.85	11.54
ENSG00000171017.11	LRRC8E	1.15813	0.211799	0.0341875	0.0686761	1.46613	1.14973	0.201294	0.0315448	0.0735072	1.50107	5.13	5.62	4.76	4.63	5.23	6.2	6.58	5.63	5.36	5.57	5.84	5.51
ENSG00000133739.16	LRRCC1	1.51838	0.602534	0.000134034	0.00078288	3.87279	1.57772	0.657838	1.61e-05	0.000219357	4.79372	4.04	3.79	4.07	3.45	4.62	5.41	5.5	5.53	5.56	5.11	5.56	5.79
ENSG00000124831.19	LRRFIP1	-1.26366	-0.337608	0.00489751	0.0138823	-2.31002	1.41248	0.498228	0.000247372	0.00166919	3.60665	46.81	48.53	60.29	62.32	44.62	43.53	37.75	40	80.34	69.88	69.94	75.3
ENSG00000240429.1	LRRFIP1P1	-1.20324	-0.266926	0.0438078	0.0841391	-1.35845	-1.08046	-0.111649	0.313268	0.435823	-0.504084	4.02	3.55	5.19	4.68	3.44	3.9	2.93	3.24	3.85	3.6	3.29	3.92
ENSG00000093167.18	LRRFIP2	1.05795	0.0812694	0.285309	0.383832	0.544685	1.30003	0.378545	0.000301613	0.00193477	3.52055	37.82	39.58	35.83	35.32	35.84	38.02	37.28	40.52	48.78	45.57	44.23	46.63
ENSG00000133640.20	LRRIQ1	1.08948	0.123635	0.651566	0.735054	0.186042	1.57135	0.652003	0.0240993	0.0595482	1.618	0.15	0.11	0.35	0.22	0.22	0.09	0.12	0.17	0.18	0.2	0.16	0.12
ENSG00000162620.16	LRRIQ3	1.13786	0.186324	0.294804	0.393956	0.530467	1.01356	0.0194369	0.922814	0.950283	0.0348857	0.54	0.39	0.32	0.52	0.42	0.51	0.56	0.45	0.35	0.48	0.3	0.44
ENSG00000154237.13	LRRK1	-1.24823	-0.319886	0.061946	0.111577	-1.20799	-1.07048	-0.0982627	0.4815	0.595848	-0.317404	1.17	2.57	2.67	2.86	1.93	1.48	1.46	1.49	1.6	2.03	1.63	1.91
ENSG00000125872.7	LRRN4	1.09345	0.128891	0.274203	0.371952	0.561928	1.2019	0.26532	0.065434	0.130493	1.1842	1.06	1.04	1.11	1.58	1.31	1.24	1.19	1.16	1.26	1.31	1.37	1.08
ENSG00000148356.13	LRSAM1	-1.07259	-0.101099	0.417486	0.519722	-0.379358	1.21468	0.280578	0.0432801	0.0943092	1.36371	4.38	5.1	5.48	6.51	4.59	5.41	4.55	3.99	5.85	6.3	5.53	6.12
ENSG00000184154.14	LRTOMT	-1.18907	-0.249836	0.146123	0.223567	-0.835282	-1.14741	-0.198386	0.116067	0.205598	-0.935293	2.59	2.62	4.01	3.17	2.12	2.97	4.3	2.49	2.42	1.6	2.53	2.11
ENSG00000161036.13	LRWD1	1.00591	0.00849971	0.882533	0.91497	0.0542691	1.12237	0.166555	0.00895194	0.0272581	2.04808	9.44	11.05	10.85	10.6	9.81	10.18	11.05	9.61	11.58	12.79	10.68	10.09
ENSG00000041802.11	LSG1	1.1269	0.172357	0.0146191	0.0342544	1.83508	1.16235	0.217045	0.00314394	0.0119709	2.50253	33.25	32.95	34.81	31.97	36.53	36.76	34.04	35.57	38.55	37.21	35.14	35.87
ENSG00000175324.10	LSM1	1.54548	0.628052	9.85e-05	0.000620246	4.00661	1.44033	0.526401	0.000162341	0.00121669	3.78957	36.77	35.62	30.79	27.99	45.6	47.41	51.46	52.56	46.67	44.45	44.37	46.13
ENSG00000181817.6	LSM10	1.02842	0.0404253	0.781887	0.838798	0.106856	-1.19499	-0.257004	0.122785	0.214715	-0.910856	6.13	6.55	7.7	11.17	8.48	7.53	7.83	6.89	5.51	6.41	6.24	5.17
ENSG00000155858.6	LSM11	-1.02236	-0.0319021	0.739065	0.804823	-0.131318	1.01506	0.0215626	0.783995	0.848285	0.105687	1.28	1.33	1.23	1.28	1.06	1.15	1.17	1.3	1.18	1.12	1.27	1.16
ENSG00000161654.9	LSM12	-1.1806	-0.239524	0.00229029	0.00753243	-2.64011	-1.22692	-0.295038	0.000323585	0.00204617	-3.49001	43.3	41.57	40.35	39.39	34.36	35.96	32.46	34.3	33.34	31.35	31.03	33.88
ENSG00000257103.8	LSM14A	1.18869	0.249374	0.00180773	0.00623672	2.74287	1.13498	0.182672	0.0058905	0.0196991	2.22985	60.42	62.19	64.6	68.52	73.83	73.96	76.11	77.17	71.11	69.92	74.24	70.63
ENSG00000149657.20	LSM14B	-1.22175	-0.288944	0.000528822	0.0023091	-3.27669	1.0208	0.0297001	0.447056	0.564138	0.349638	42.09	41.4	42.28	43.42	36.78	32.56	35.49	35.98	41.87	40.96	43.56	43.08
ENSG00000204392.11	LSM2	-1.02825	-0.0401945	0.640267	0.72595	-0.193639	-1.12097	-0.164752	0.0594085	0.121008	-1.22615	60.55	63.4	55.17	53.15	50.3	53.39	59.26	57.87	48.87	52.88	49.52	48.48
ENSG00000170860.4	LSM3	1.00892	0.0128119	0.915687	0.939793	0.0382528	-1.02943	-0.0418423	0.699765	0.781575	-0.155048	18.76	19.26	15.31	14.02	15.02	16.14	16.74	18.56	15.95	15.15	15.74	16.22
ENSG00000130520.10	LSM4	-1.13095	-0.17753	0.0862457	0.146165	-1.06426	1.03855	0.0545685	0.519714	0.630788	0.284236	103.1	108.16	90.77	83.09	82.08	77.63	90.35	85.48	98.16	98.9	94.79	97.34
ENSG00000106355.10	LSM5	1.15101	0.202906	0.0690798	0.121918	1.16065	1.07637	0.106168	0.253503	0.371861	0.596017	24.87	27.1	24.09	27.11	24.11	25.85	25.97	30.59	21.18	22.22	26.53	24.68
ENSG00000164167.12	LSM6	1.16956	0.225966	0.0850452	0.144579	1.07035	-1.385	-0.469891	0.00214514	0.00886435	-2.66854	70.46	70.33	59.01	47.23	63.85	68.81	72.26	76.19	41.39	40.99	41.1	44.41
ENSG00000130332.15	LSM7	-1.00851	-0.0122212	0.882404	0.914959	-0.0543326	-1.00806	-0.0115823	0.870882	0.914395	-0.0600407	62.03	62.69	55.73	53.54	53.68	49.23	59.77	59.79	52.42	58.55	57.47	52.25
ENSG00000128534.8	LSM8	-1.34241	-0.424828	1.84e-05	0.000175274	-4.73485	1.12391	0.168525	0.00458508	0.0161153	2.33865	29.54	33.62	31.14	35.33	16.46	19.04	17.81	18.34	36.32	35.08	36.45	31.32
ENSG00000181016.9	LSMEM1	-1.19803	-0.260666	0.208373	0.298908	-0.681158	1.09179	0.126689	0.477036	0.591606	0.321449	1.16	0.98	1.16	1.15	0.56	0.56	0.73	0.64	0.74	1.32	0.9	1.09
ENSG00000143429.10	LSP1P4	-27.5606	-4.78453	3.84e-08	2.96e-06	-7.41534	-1.12228	-0.166432	0.630812	0.725282	-0.2001	1.11	1.75	0.89	1.21	0	0	0	0	1.36	0.34	0.84	1.87
ENSG00000105699.16	LSR	-1.279	-0.355012	0.00500543	0.0141362	-2.30056	-1.05818	-0.0815873	0.389369	0.510954	-0.409639	18.4	18.25	22.59	29.9	18.97	14.06	16.77	17.45	18.44	19.32	19.13	18.49
ENSG00000160285.15	LSS	-1.01715	-0.0245354	0.648709	0.732648	-0.18795	1.40293	0.48844	1.1e-06	3.49e-05	5.95704	14.59	13.79	14.43	14.88	15.26	12.88	13.76	13.15	19.79	20.32	19.94	20.23
ENSG00000111144.10	LTA4H	-1.00675	-0.00970781	0.880373	0.913082	-0.0553331	-1.04928	-0.0693989	0.178477	0.284482	-0.748418	43.95	42.6	40.85	39.95	37.59	39.9	42.87	45.38	37.99	37.63	38.48	39.29
ENSG00000213903.9	LTB4R	1.03614	0.0512214	0.541122	0.636783	0.266705	1.0955	0.131594	0.128925	0.222942	0.889664	2.89	3.18	3.23	3.06	2.5	2.84	2.32	2.91	2.44	3.07	2.4	2.16
ENSG00000213906.10	LTB4R2	-1.12908	-0.175143	0.106424	0.173386	-0.97296	1.09629	0.132632	0.153399	0.253978	0.814177	1.43	1.49	1.87	2.33	1.7	1.33	1.31	1.66	2.09	1.63	1.69	1.78
ENSG00000049323.16	LTBP1	-1.60593	-0.683413	3.71e-05	0.000294627	-4.43058	-1.37324	-0.457581	0.00111119	0.00527618	-2.95421	1.21	1.23	1.71	1.6	0.79	0.91	0.78	0.99	1.1	0.79	0.9	0.9
ENSG00000119681.12	LTBP2	-1.46976	-0.555585	6.23e-05	0.000434783	-4.2057	-1.89571	-0.922741	6.2e-07	2.43e-05	-6.20768	5.7	6.9	6.73	7.37	4.67	4.31	4.31	4.53	3.78	3.69	3.52	3.59
ENSG00000168056.15	LTBP3	-1.10441	-0.143274	0.270503	0.367673	-0.567828	-1.07683	-0.106791	0.268812	0.388409	-0.570551	3.97	4.59	4.82	5.45	4.79	2.55	4.78	3.93	3.87	4.34	4.25	3.4
ENSG00000090006.17	LTBP4	1.27746	0.35328	0.0614489	0.110817	1.21149	1.3467	0.429432	0.0267074	0.0644104	1.57337	7.75	7.11	11.27	14.18	12.76	12.44	10.63	10.48	11.83	13.07	11.94	11.54
ENSG00000111321.11	LTBR	-1.02225	-0.0317507	0.51505	0.61196	-0.288151	-1.64527	-0.718324	2.53e-08	2.76e-06	-7.59674	58.56	54.34	52.64	57.08	51.95	51.15	55.22	51.41	32.13	34.43	32.78	33.58
ENSG00000198862.14	LTN1	1.24893	0.320695	0.000407763	0.00188147	3.38959	1.24377	0.314722	0.000144977	0.00112221	3.8387	11.99	12.05	11.86	11.75	14.76	14.3	14.24	14.9	14.03	14.36	13.44	14.37
ENSG00000149716.12	LTO1	-1.12938	-0.175531	0.00923821	0.0235024	-2.03441	1.1305	0.17696	0.00509528	0.0175574	2.29283	16.25	15.16	16.15	16.94	14.08	14.55	14.34	14.71	17.52	17.64	16.17	17.38
ENSG00000135521.9	LTV1	1.19977	0.262754	0.00605789	0.0165877	2.21768	1.11665	0.159174	0.0618459	0.124926	1.20869	28.9	30.4	27.65	25.14	30.31	33.88	33.53	34.28	33.75	28.48	29.37	30.31
ENSG00000231638.1	LUARIS	1.18702	0.247347	0.401927	0.504621	0.395853	1.59806	0.676318	0.08256	0.156861	1.08323	0.19	0.23	0.14	0.22	0.19	0.22	0.18	0.31	0.32	0.13	0.32	0.33
ENSG00000007392.16	LUC7L	1.09847	0.135496	0.11436	0.183946	0.941726	-1.12578	-0.170927	0.0522188	0.109562	-1.28217	21.16	20.78	27.07	24.94	28.01	27.04	25.31	25.15	17.92	19.23	18.13	21.41
ENSG00000146963.18	LUC7L2	-1.3045	-0.383499	0.000139522	0.000806498	-3.85536	1.13037	0.176791	0.00903379	0.0274864	2.04413	69.31	73.32	70.12	64.77	49.78	53.53	52.5	54.78	79.41	74.47	73.54	75.17
ENSG00000108848.16	LUC7L3	-1.04296	-0.0606892	0.743751	0.808825	-0.128572	-1.06409	-0.0896212	0.589592	0.691257	-0.229449	84.64	86.23	50.69	47.22	52.56	59.03	70.4	73.71	60.81	67.46	63.81	63.4
ENSG00000248323.6	LUCAT1	-2.88137	-1.52676	0.000549079	0.00237754	-3.26036	-2.40191	-1.26418	0.000216396	0.00151059	-3.66475	0.62	0.89	0.87	0.8	0.17	0.22	0.23	0.43	0.29	0.25	0.3	0.22
ENSG00000169641.13	LUZP1	1.11628	0.158703	0.109671	0.177747	0.959907	1.0367	0.0519917	0.518282	0.629624	0.285434	18.43	18.92	25.71	26.74	26.25	26.05	21.91	21.33	22.82	19.89	19.89	21.62
ENSG00000267697.1	LUZP6	-1.84425	-0.883037	0.0820466	0.140395	-1.08594	-1.22447	-0.292156	0.389679	0.51126	-0.409293	21.18	27.91	22.38	24.51	12.19	2.6	19.66	23.65	34.14	14.34	19.29	8.92
ENSG00000160932.11	LY6E	1.04	0.0565819	0.470747	0.570864	0.327212	-1.14528	-0.195697	0.0420842	0.092168	-1.37588	123.25	118.62	102.7	109.59	113.94	110.78	126.51	118.18	88.08	101.24	106.82	92.3
ENSG00000247317.3	LY6E-DT	-1.8551	-0.891494	0.000640839	0.00269152	-3.19325	-2.26959	-1.18243	0.000298369	0.00191935	-3.52525	1.31	1.13	1.79	1.87	0.94	0.63	0.66	0.83	0.31	0.59	0.72	0.69
ENSG00000240053.8	LY6G5B	-1.29674	-0.374884	0.046825	0.0887859	-1.32952	-1.00043	-0.000613068	0.996647	0.997793	-0.00145871	4.55	3.14	3.84	3.45	3.56	3.01	2.46	3.24	2.8	4.05	3.59	4.32
ENSG00000204428.12	LY6G5C	-1.34994	-0.432894	0.0897047	0.150893	-1.04718	-1.21283	-0.278383	0.190238	0.298439	-0.720703	1.29	0.86	1.29	0.86	0.72	0.63	0.64	0.97	0.66	0.76	0.98	0.67
ENSG00000160886.13	LY6K	1.17715	0.235294	0.00371617	0.0111053	2.4299	1.12541	0.170445	0.0181458	0.0475561	1.74122	60.22	60.19	53.56	66.39	68.58	63.95	70.58	72.58	63.46	66.09	66.4	60.94
ENSG00000054219.11	LY75	1.10728	0.147022	0.196569	0.284418	0.706486	1.15668	0.209987	0.0266648	0.0643561	1.57406	6.84	7.27	5.84	7.4	5.6	6.45	6.44	7.94	7.36	8.29	7.46	6.71
ENSG00000248672.5	LY75-CD302	-1.25116	-0.323265	0.74949	0.813338	-0.125234	2.1753	1.12122	0.273424	0.393608	0.563164	0.47	0.02	0.54	0.48	0.13	0.47	0.15	0.09	0.41	0.61	0.17	0.43
ENSG00000145220.14	LYAR	1.04966	0.0699254	0.647346	0.731608	0.188863	1.05391	0.0757519	0.576858	0.681114	0.238931	46.24	45.4	37.21	29.7	36.38	37.73	43.39	44.96	40.91	41.23	39.63	39.08
ENSG00000254087.8	LYN	-1.47481	-0.560533	3.21e-05	0.000265242	-4.49293	-1.1394	-0.18828	0.0119913	0.0343972	-1.92114	4.38	4.42	4.67	5.48	3.25	3.94	2.67	3.14	4.07	3.99	3.7	3.83
ENSG00000150551.10	LYPD1	-1.26559	-0.339805	0.0653453	0.116665	-1.18479	1.12205	0.16614	0.072007	0.14083	1.14263	4.88	4.57	4.17	4.39	2.59	2.88	3.84	4.23	4.82	4.58	4.4	4.59
ENSG00000124466.9	LYPD3	1.54048	0.623382	4.64e-07	1.38e-05	6.33354	1.64887	0.721476	5.18e-07	2.18e-05	6.28568	11.27	11.08	11.29	11.45	17.38	16.77	16.96	15.85	16.44	17.74	19.04	17.06
ENSG00000159871.15	LYPD5	1.24849	0.32018	0.0142934	0.0336227	1.84486	2.03083	1.02207	1.06e-06	3.42e-05	5.97319	1.87	1.65	1.41	1.94	2.67	2.55	2.19	2.27	3.04	2.93	3.41	2.9
ENSG00000187123.15	LYPD6	-1.91632	-0.938342	0.000137497	0.000796501	-3.86171	1.32551	0.406546	0.00616142	0.020354	2.21032	1.61	1.41	1.22	1.52	0.64	0.67	0.76	0.84	1.56	1.73	1.79	1.65
ENSG00000150556.17	LYPD6B	-1.48576	-0.571201	0.000291431	0.0014452	-3.53546	-1.07911	-0.109848	0.357415	0.479351	-0.446827	5.12	6.22	6.13	5.9	4.19	3.94	4.12	3.59	4.86	5.49	5.7	4.8
ENSG00000120992.18	LYPLA1	1.35878	0.442312	0.00106667	0.00403891	2.97197	1.40439	0.489949	0.000264146	0.00175497	3.57816	55.65	54.82	49.38	50.13	68.87	68.11	68.81	74.95	69.92	67.45	71.21	66.73
ENSG00000218350.1	LYPLA1P3	1.06763	0.0944161	0.638972	0.724939	0.194518	1.41642	0.502252	0.0197236	0.050797	1.70501	1.16	1.67	1.38	1.69	1.86	1.84	1.44	1.08	1.58	1.82	2.2	1.66
ENSG00000011009.11	LYPLA2	-1.44498	-0.531045	6.01e-05	0.000423715	-4.22077	-1.10331	-0.141837	0.0973766	0.178542	-1.01155	43.35	46.55	38.65	38.82	26.73	27.53	29.62	28.99	33.85	38.8	38.18	36.3
ENSG00000102897.10	LYRM1	1.03652	0.0517497	0.65488	0.737676	0.183838	1.05827	0.0817075	0.424916	0.544448	0.371697	7.55	6.8	6.68	5.79	6.16	6.22	6.68	7.46	7.23	6.91	6	6.46
ENSG00000083099.11	LYRM2	1.07077	0.0986423	0.142655	0.219782	0.845714	1.06866	0.0958017	0.0551312	0.114071	1.2586	13.09	12.93	12.96	12.01	11.85	12.51	12.87	13.97	14.09	12.07	13.64	13.15
ENSG00000214113.10	LYRM4	-1.2386	-0.308707	0.000331086	0.00159257	-3.48006	-1.14039	-0.189531	0.00486279	0.0169203	-2.31311	18.94	20.64	17.18	16.79	14.69	14.52	14.1	13.48	13.42	14.76	13.15	15.08
ENSG00000186687.16	LYRM7	1.00663	0.00953153	0.87082	0.905727	0.0600714	1.05406	0.0759638	0.15678	0.257998	0.804709	5.49	3.64	5.1	4.13	5.85	5.04	6.68	4.41	4.14	4.83	6.49	4.64
ENSG00000163155.12	LYSMD1	1.28868	0.365899	0.171096	0.254125	0.76676	-1.3664	-0.450383	0.0997063	0.18173	-1.00128	0.78	0.48	0.56	0.61	0.9	0.54	1.04	0.68	0.29	0.37	0.56	0.34
ENSG00000140280.14	LYSMD2	-1.10414	-0.142927	0.349401	0.451957	-0.456676	-1.01695	-0.0242534	0.864365	0.909283	-0.0633028	4.85	4.27	2.96	4.98	3.4	3.29	3.12	3.64	3.31	3.77	3.31	4.06
ENSG00000176018.13	LYSMD3	1.11026	0.150893	0.0271354	0.0567635	1.56646	-1.02533	-0.0360875	0.547	0.654713	-0.262013	5.29	5.74	5.49	5.96	6.03	5.8	5.1	6.33	5.65	4.91	4.99	5.13
ENSG00000183060.15	LYSMD4	-2.05815	-1.04135	4.49e-05	0.000341045	-4.34788	1.08668	0.119924	0.155394	0.256376	0.808567	1.61	2.07	2.04	1.92	0.68	1.09	1.05	0.79	1.75	2.05	2.32	2.28
ENSG00000143669.13	LYST	1.26459	0.338667	0.0160707	0.0370657	1.79396	1.11764	0.160462	0.103378	0.186869	0.98557	4	5.41	5.78	6.8	7.69	8.65	6.38	6.12	7.08	5.8	5.44	6.41
ENSG00000162441.12	LZIC	1.10742	0.147201	0.0286797	0.0594031	1.54242	-1.02612	-0.0371976	0.529454	0.639262	-0.276172	15.65	15.41	15.73	12.97	16.3	16.64	17.61	16.98	14.28	14	14.8	13.68
ENSG00000163818.17	LZTFL1	-1.26661	-0.340975	0.000497429	0.00219931	-3.30327	-1.01567	-0.0224378	0.732059	0.8065	-0.135454	7.2	7.41	6.43	7.37	5.54	6.88	4.74	5.52	6.78	6.55	6.26	6.39
ENSG00000099949.20	LZTR1	-1.3186	-0.399005	2.96e-05	0.000248478	-4.52816	-1.31912	-0.39958	6.06e-06	0.000112656	-5.21765	14.67	15.1	14.23	14.89	11.61	11.25	11.57	10.03	10.05	11.09	10.4	11.73
ENSG00000061337.15	LZTS1	2.05817	1.04136	2.05e-05	0.00019	4.68922	1.2754	0.350947	0.00845629	0.0259714	2.07282	0.5	0.43	0.66	0.57	1.13	1.03	1.07	0.8	0.55	0.63	0.54	0.61
ENSG00000107816.17	LZTS2	-1.24035	-0.310743	0.000577822	0.00247894	-3.23821	1.14193	0.191479	0.0109752	0.0320108	1.95959	15.78	16.09	15.79	16.27	11.84	12.04	13.45	12.65	15.17	18.47	19.28	18.73
ENSG00000088899.15	LZTS3	1.79909	0.847264	1.05e-05	0.000117035	4.98079	2.0009	1.00065	7.71e-07	2.82e-05	6.11274	0.82	0.81	0.9	1.07	1.77	1.42	1.42	1.53	1.56	1.63	1.77	1.47
ENSG00000159374.17	M1AP	-1.82058	-0.864401	0.000388415	0.00180817	-3.4107	-1.29062	-0.368069	0.0218262	0.0548801	-1.66102	2.56	2.39	2.27	3.52	1.32	1.31	0.71	2.54	1.29	2.13	1.96	1.61
ENSG00000003056.8	M6PR	1.23059	0.29935	0.00391274	0.01159	2.40752	-1.20268	-0.266247	0.00443849	0.0157419	-2.35276	110.09	110.89	108.48	94.54	123.02	120.4	126.12	141.36	86.52	81.62	80.79	80.43
ENSG00000173212.4	MAB21L3	1.30681	0.386054	0.212951	0.30394	0.67172	-1.12389	-0.168502	0.508552	0.620926	-0.293664	0.22	0.29	0.42	0.49	0.47	0.62	0.33	0.26	0.36	0.2	0.23	0.25
ENSG00000172478.18	MAB21L4	-1.59754	-0.675851	0.00299222	0.00933083	-2.52401	-3.38258	-1.75812	3.92e-05	0.000427171	-4.40687	1.12	0.81	1.56	1.37	0.72	0.72	0.9	0.83	0.2	0.36	0.37	0.33
ENSG00000183742.12	MACC1	1.3401	0.422341	3.41e-05	0.000276605	4.46704	-1.29816	-0.376469	4.54e-05	0.000475095	-4.34328	14.7	13.76	13.84	14.78	18.36	19.4	17.23	19.52	12.37	10.68	9.73	11.16
ENSG00000127603.25	MACF1	1.00005	7.7e-05	0.999598	0.999783	0.000174744	1.13188	0.178718	0.164432	0.267454	0.784012	33.04	32.47	45.57	44.14	40.56	39.53	30.85	31.66	37.62	34.09	36.29	36.92
ENSG00000204178.11	MACO1	-1.15584	-0.208948	0.0230486	0.0496778	-1.63736	-1.13309	-0.180262	0.0502154	0.10604	-1.29916	6.22	6.24	5.97	5.88	4.92	5.33	4.83	5.03	4.77	5.13	4.41	5.38
ENSG00000133315.11	MACROD1	1.10948	0.149889	0.0835213	0.142422	1.0782	-1.0077	-0.011064	0.896254	0.931978	-0.0475691	36.68	39.76	37.08	32.05	38.8	37.76	46.16	33.68	29.33	37.37	31.16	32.91
ENSG00000172264.17	MACROD2	-1.29939	-0.377837	0.103106	0.169104	-0.986715	1.91154	0.934735	0.000753012	0.00391615	3.1232	1.02	1.53	1.33	2.16	0.99	1.06	1.14	0.79	2.17	1.66	2.15	2.55
ENSG00000002822.15	MAD1L1	1.19128	0.252518	0.00104004	0.00396497	2.98295	1.0222	0.0316826	0.473498	0.588401	0.324681	58.49	63.92	68.32	76.77	75.7	74.58	74.32	62.82	68.01	61.88	62.17	67.6
ENSG00000164109.14	MAD2L1	1.35895	0.442496	0.00176154	0.00610863	2.75411	-1.17411	-0.231567	0.0333292	0.0768123	-1.47718	33.42	34.8	31.09	27.33	37.72	40.72	42.76	44.26	26.97	24.67	25.18	27.32
ENSG00000124688.13	MAD2L1BP	1.07457	0.103756	0.283054	0.381433	0.548131	1.00763	0.0109673	0.892281	0.929012	0.0494985	17.79	18.63	15.1	16.03	15.44	17.4	17.8	17.72	15.8	15.15	16.24	16.08
ENSG00000116670.15	MAD2L2	1.01625	0.0232575	0.805388	0.855982	0.0939949	1.00154	0.00221428	0.981176	0.98816	0.00825298	36.34	32.94	27.81	28.7	29.73	31.96	30.21	31.63	29.87	31.07	30.6	28.5
ENSG00000110514.19	MADD	-1.06328	-0.0885183	0.240387	0.334287	-0.619089	-1.14856	-0.199829	0.0130558	0.036778	-1.8842	15.31	14.27	15.92	16.26	13.71	15.06	13.88	13.31	13.6	13.07	12.83	14.33
ENSG00000090316.16	MAEA	-1.41614	-0.501966	3.15e-05	0.000260678	-4.50202	-1.22187	-0.289092	0.000179678	0.00131567	-3.7455	30.97	33.88	29.82	31.64	22.15	19.4	23.55	22.87	25.12	24.82	24.79	24.31
ENSG00000178573.7	MAF	1.74394	0.802348	0.00113788	0.00426075	2.9439	1.78111	0.832774	0.000354482	0.00219299	3.45041	0.19	0.25	0.26	0.18	0.34	0.26	0.36	0.39	0.37	0.28	0.31	0.33
ENSG00000179632.10	MAF1	-1.00874	-0.0125488	0.86605	0.902272	-0.0624572	1.03853	0.0545428	0.355252	0.477371	0.449463	67.08	67.15	66.89	64.57	61.32	59.86	70.81	65.19	67.05	68.92	67.84	65.42
ENSG00000185022.12	MAFF	1.07867	0.109248	0.357832	0.460473	0.44632	1.1752	0.232904	0.0847178	0.159897	1.07203	3.08	3.25	2.71	2.66	2.8	3.1	2.86	3.07	3.13	3.59	2.97	2.81
ENSG00000197063.11	MAFG	-1.17066	-0.227321	0.00202149	0.00682728	-2.69433	-1.02603	-0.0370686	0.481828	0.596024	-0.317108	6.65	6.69	7.25	8.15	5.98	5.57	5.76	5.96	6.5	6.31	6.51	6.69
ENSG00000265688.2	MAFG-DT	-1.10867	-0.148829	0.462541	0.563083	-0.334849	-1.67856	-0.747226	0.00589807	0.019712	-2.22929	0.65	0.56	0.59	0.55	0.55	0.6	0.37	0.56	0.31	0.37	0.19	0.35
ENSG00000198517.10	MAFK	1.21336	0.279012	0.00146341	0.0052525	2.83463	1.08838	0.122179	0.0694208	0.136789	1.15851	9.97	10.28	9.1	10.32	11.51	11.06	12.1	12.19	9.87	10.88	10.27	10.36
ENSG00000105695.15	MAG	-1.44526	-0.531329	0.0120341	0.0292339	-1.91959	-1.59167	-0.670543	0.00730069	0.0231928	-2.13664	0.78	1.23	1.28	1.45	0.92	0.55	0.51	0.8	0.44	0.72	0.61	0.41
ENSG00000179222.17	MAGED1	1.19826	0.260936	0.00772267	0.0203214	2.11223	1.12144	0.165353	0.0274917	0.0659537	1.5608	14.07	14.32	15.53	16.23	16.67	15.11	17.02	15.58	14.44	15.06	15.45	15.28
ENSG00000102316.17	MAGED2	1.42575	0.511722	0.000192266	0.00104218	3.7161	-1.02189	-0.0312334	0.718723	0.795805	-0.143439	13.79	13.59	13.72	10.95	17.63	17.78	18.81	17.83	11.2	12.8	12.53	12.35
ENSG00000177383.4	MAGEF1	-1.50254	-0.587403	0.000613234	0.00259918	-3.21237	-1.19464	-0.25658	0.0183185	0.0479146	-1.73711	10.19	9.36	8.5	8.32	5.06	5.23	6.26	6.09	6.88	7.35	6.8	7.2
ENSG00000151276.23	MAGI1	1.05248	0.073794	0.478043	0.577742	0.320533	-1.26698	-0.341397	0.005525	0.0187194	-2.25767	3.05	3.7	4.71	4.17	3.78	4.26	3.19	2.94	2.92	2.21	2.69	2.39
ENSG00000272610.1	MAGI1-IT1	-1.08276	-0.114713	0.659118	0.74125	-0.181037	-1.35357	-0.436768	0.17427	0.279839	-0.758778	0.24	0.2	0.28	0.44	0.33	0.3	0.21	0.16	0.29	0.13	0.12	0.19
ENSG00000187391.21	MAGI2	-1.09081	-0.125401	0.575487	0.66832	-0.239964	-1.03085	-0.0438317	0.837116	0.88904	-0.0772144	0.2	0.13	0.16	0.22	0.14	0.15	0.13	0.2	0.14	0.11	0.18	0.15
ENSG00000081026.19	MAGI3	-1.23138	-0.300281	0.00288429	0.00906336	-2.53996	1.0083	0.0119251	0.874382	0.916565	0.058299	4.11	4.27	4.96	5.37	3.46	3.4	3.21	3.38	4.57	4.2	4.25	4.46
ENSG00000269313.5	MAGIX	-1.06018	-0.0843051	0.713723	0.784887	-0.14647	-1.12551	-0.170585	0.367577	0.489409	-0.434651	0.6	0.85	0.71	0.6	0.39	0.62	0.59	0.86	0.4	0.69	0.61	0.33
ENSG00000162385.11	MAGOH	1.28551	0.362338	0.00399253	0.011764	2.39875	1.10065	0.138362	0.146156	0.245028	0.835185	50.82	55.83	42.89	44.95	57.01	55.47	64.46	64.48	49.68	54.58	50.21	50.78
ENSG00000111196.10	MAGOHB	1.16815	0.224221	0.0614288	0.110794	1.21163	-1.39954	-0.48495	0.000960635	0.00471945	-3.01744	29.04	32.76	26.69	22.94	29.1	30.42	34.26	32.73	17.85	15.28	18	15.89
ENSG00000102158.19	MAGT1	1.12799	0.173756	0.0176784	0.0399819	1.75256	-1.05512	-0.0774114	0.170553	0.275005	-0.768141	63.66	63.37	55.45	56.67	62.77	64.07	65.22	71.19	55.83	54.03	55.16	53.65
ENSG00000162972.10	MAIP1	-1.21969	-0.286517	0.04203	0.0813907	-1.37644	1.10634	0.1458	0.187189	0.294726	0.727719	11.5	11.61	10.8	9.6	7.54	9.3	8.82	9.54	10.81	11.38	13.13	11.75
ENSG00000111837.11	MAK	-1.17904	-0.237608	0.242034	0.336275	-0.616123	2.29195	1.19658	3.27e-05	0.000372247	4.48601	0.35	0.52	0.4	0.31	0.29	0.35	0.28	0.35	0.81	0.67	0.76	0.7
ENSG00000198042.11	MAK16	1.58539	0.664834	0.000272394	0.00136374	3.5648	1.51379	0.598169	0.000216726	0.00151159	3.66409	19.64	19.19	16.69	14.01	23.34	26.33	27.01	30.22	25.51	23.6	24.84	24.27
ENSG00000147676.14	MAL2	1.59173	0.670593	2.47e-06	4.18e-05	5.60702	-1.01975	-0.0282124	0.639584	0.732629	-0.194102	109.55	106.32	101.26	91.37	149.89	153.2	163.8	173.7	96.91	92.85	98.43	97.58
ENSG00000251562.8	MALAT1	1.19879	0.261578	0.268602	0.365519	0.57089	-1.03618	-0.0512781	0.79502	0.857197	-0.0996222	1460.83	1599.25	3846.07	4532.49	4435.53	3907.74	1977.13	2173.42	2514.04	1862.38	1713.84	2152.34
ENSG00000245146.6	MALINC1	-1.46257	-0.548504	0.0419543	0.0812733	-1.37722	-1.37284	-0.45716	0.0230854	0.0574334	-1.63666	0.42	0.24	0.51	0.65	0.54	0.23	0.26	0.17	0.31	0.28	0.16	0.37
ENSG00000144063.3	MALL	1.01657	0.023711	0.680565	0.758625	0.167131	-1.3413	-0.423635	1.26e-05	0.000186596	-4.89998	39.42	39.93	38.88	50.9	41.14	42.07	43.52	42.75	29.74	29.85	29.84	29
ENSG00000156928.4	MALSU1	1.07663	0.106523	0.138232	0.214379	0.859391	1.06718	0.0938042	0.179048	0.285079	0.74703	19.99	19.59	17.8	21.77	19.8	18.9	19.23	21.43	19.19	21.25	19.89	17.99
ENSG00000172175.14	MALT1	1.5483	0.630688	1.47e-05	0.000150032	4.83224	1.17467	0.232256	0.00718904	0.0229064	2.14333	10.62	10.54	9.81	9.02	14.7	14.56	14.45	16.19	12.7	12.68	12.13	12.3
ENSG00000204706.14	MAMDC2-AS1	1.0206	0.0294132	0.9178	0.941109	0.0372518	-1.21972	-0.286555	0.327825	0.450509	-0.484358	0.5	0.22	0.53	0.4	0.71	0.3	0.35	0.28	0.18	0.21	0.23	0.33
ENSG00000177943.14	MAMDC4	-1.15636	-0.209596	0.400469	0.503181	-0.397431	1.17933	0.237963	0.309817	0.432225	0.508894	0.29	0.21	0.35	0.39	0.38	0.19	0.22	0.24	0.45	0.41	0.3	0.45
ENSG00000161021.13	MAML1	1.23004	0.298705	0.0717281	0.125782	1.14431	-1.41664	-0.502469	0.00316955	0.0120455	-2.499	6.62	7.35	8.04	8.74	11.72	11.63	11.72	10.43	6.5	6.11	6.06	5.58
ENSG00000184384.14	MAML2	-1.52105	-0.605068	0.00208714	0.00700082	-2.68045	-1.30932	-0.388818	0.0094807	0.0284884	-2.02316	5.19	6	7.32	7.32	4.41	4.71	3.98	3.3	5.02	4.38	4.3	4.62
ENSG00000196782.12	MAML3	-1.69787	-0.763723	0.0514242	0.0958676	-1.28883	-1.59885	-0.67703	0.0968925	0.178041	-1.01371	0.08	0.04	0.27	0.17	0.08	0.03	0.07	0.03	0.17	0.17	0.02	0.03
ENSG00000013619.14	MAMLD1	-1.09306	-0.128368	0.616143	0.705302	-0.210319	-1.0357	-0.0505997	0.833301	0.886373	-0.079198	0.51	0.75	0.9	1.48	0.75	0.93	0.62	0.53	0.75	0.69	0.68	0.65
ENSG00000176909.12	MAMSTR	-1.69083	-0.757728	0.00448361	0.0128911	-2.34837	-1.32321	-0.404044	0.0690633	0.136286	-1.16075	0.56	0.48	0.49	0.69	0.25	0.29	0.33	0.36	0.26	0.46	0.36	0.36
ENSG00000111885.7	MAN1A1	1.3447	0.427283	8.22e-05	0.00053916	4.08521	1.40554	0.491127	2.62e-05	0.000314937	4.581	2.81	2.74	3.14	2.77	3.6	3.49	3.66	3.81	3.64	3.55	3.96	3.87
ENSG00000198162.12	MAN1A2	1.22106	0.288138	0.00500072	0.0141279	2.30097	1.02232	0.031853	0.626452	0.721514	0.203112	16.37	16.01	16.04	14.1	18.32	17.45	19.81	19.64	16.38	15.35	15.1	16.18
ENSG00000177239.15	MAN1B1	1.27959	0.355685	3.13e-05	0.000259085	4.50491	1.0721	0.100443	0.0658973	0.131204	1.18113	22.06	22.4	22.4	24.3	29.18	27.15	29.31	28.18	22.85	24.39	25.5	23.49
ENSG00000268996.3	MAN1B1-DT	1.34737	0.430147	0.0857296	0.145513	1.06687	1.01616	0.0231319	0.927963	0.954143	0.0324691	0.55	0.33	0.37	0.35	0.52	0.63	0.46	0.47	0.26	0.39	0.38	0.36
ENSG00000117643.14	MAN1C1	1.22658	0.294639	0.129343	0.203455	0.888258	-1.38622	-0.471154	0.0558584	0.115265	-1.25291	0.21	0.22	0.31	0.52	0.44	0.39	0.3	0.34	0.23	0.15	0.17	0.11
ENSG00000112893.9	MAN2A1	-1.01385	-0.0198411	0.703932	0.777288	-0.152469	1.28615	0.363055	1.1e-05	0.000169956	4.95949	16.63	17.15	16.41	15.6	15.65	16.58	16.16	16.64	20.81	20.57	20.17	22.65
ENSG00000196547.15	MAN2A2	-2.75676	-1.46297	4.3e-07	1.33e-05	-6.36617	-1.71427	-0.777598	7.6e-05	0.000690448	-4.11903	3.14	3.09	2.58	2.8	1.19	0.94	0.87	1.05	2.11	1.42	2.04	2.16
ENSG00000104774.13	MAN2B1	-1.07927	-0.110058	0.163886	0.245282	-0.785459	-1.16461	-0.219846	0.0120733	0.034589	-1.91817	16.28	14.79	13.17	16.8	14.36	14.23	15.89	13.32	12.23	15.2	12.8	13.43
ENSG00000013288.8	MAN2B2	-1.13696	-0.185188	0.0787411	0.135613	-1.1038	-1.10459	-0.143508	0.16214	0.26464	-0.79011	6.67	6.58	7.88	9.35	7.29	6.8	6.69	6.79	6.72	7.19	6.6	6.68
ENSG00000140400.17	MAN2C1	1.09215	0.127168	0.174338	0.257819	0.758608	1.05463	0.0767422	0.329209	0.4516	0.482528	18.92	17.59	22.44	31.24	29.58	22.43	20.62	19.74	21.86	20.94	19.14	21.22
ENSG00000109323.9	MANBA	1.14912	0.200533	0.0474337	0.0898139	1.32391	1.05927	0.0830723	0.355473	0.477508	0.449194	2.67	3.77	3.95	4.05	4.57	3.69	2.82	3.25	3.37	3.06	3.05	3.62
ENSG00000101363.12	MANBAL	-1.42058	-0.506485	1.05e-05	0.000117683	-4.97719	-1.14011	-0.189176	0.00825949	0.0255337	-2.08305	27.78	29.9	29.36	32.9	20.67	21.26	19.86	20	24.65	25.3	25.58	26.55
ENSG00000172469.16	MANEA	1.10952	0.149938	0.067914	0.120254	1.16804	-1.10273	-0.141075	0.123929	0.216208	-0.906827	6.61	5.96	5.94	6.09	6.13	6.14	6.92	6.6	4.84	5.09	4.98	6.35
ENSG00000261366.1	MANEA-DT	1.02421	0.0345102	0.891854	0.921499	0.0497061	1.34366	0.42617	0.0873368	0.164027	1.0588	0.51	0.51	0.44	0.3	0.46	0.55	0.4	0.34	0.52	0.48	0.49	0.57
ENSG00000185090.14	MANEAL	-1.08316	-0.115241	0.0696089	0.122647	-1.15734	-1.24253	-0.313285	0.000117329	0.000961208	-3.93059	25.51	23.72	22.57	21.82	21.16	21.1	22.3	21.04	17.99	18.2	18.13	18.9
ENSG00000145050.16	MANF	-1.35547	-0.438792	0.000395028	0.00183369	-3.40337	-1.51248	-0.596913	1.28e-06	3.8e-05	-5.89211	69.74	63.92	66.39	69.47	40.91	47.82	48.24	49.87	41.99	39.67	41.89	39.6
ENSG00000111261.14	MANSC1	-1.19198	-0.253358	0.540308	0.636181	-0.267359	-1.26811	-0.342677	0.407584	0.52859	-0.389783	0.71	0.5	0.32	0.1	0.25	0.29	0.49	0.52	0.17	0.43	0.38	0.32
ENSG00000189221.9	MAOA	6.25657	2.64537	6.54e-09	1.07e-06	8.18459	6.09319	2.6072	6.14e-10	2.34e-07	9.21177	0.63	0.89	0.73	0.77	3.63	4.21	3.76	3.6	3	4.18	3.22	3.85
ENSG00000166963.13	MAP1A	-1.5213	-0.605306	0.0454492	0.0867053	-1.34247	-2.31225	-1.2093	0.00278508	0.0109103	-2.55516	0.05	0.06	0.11	0.12	0.05	0.04	0.06	0.04	0.03	0.01	0.03	0.03
ENSG00000131711.15	MAP1B	1.32503	0.406021	0.0917195	0.153539	1.03754	1.31726	0.397545	0.120119	0.211138	0.92039	0.33	0.42	0.81	0.81	0.71	0.8	0.58	0.62	0.76	0.55	0.54	0.66
ENSG00000140941.13	MAP1LC3B	-1.57397	-0.654404	0.0224758	0.0486181	-1.64828	1.20968	0.274627	0.184813	0.291846	0.733268	10.56	9.58	17.1	18.31	10.53	9.78	6.32	7.1	17.6	15.01	14.43	16.72
ENSG00000130479.11	MAP1S	1.35171	0.434784	0.0260055	0.0548248	1.58494	1.01311	0.018785	0.915731	0.945713	0.0382321	3.58	4.49	5.64	9.36	6.24	6.81	7.32	6.23	3.03	5.43	4.66	3.71
ENSG00000078018.19	MAP2	1.91037	0.933851	0.0002092	0.00111603	3.67944	2.89158	1.53186	1.14e-06	3.55e-05	5.94133	1.77	2.16	2.07	2.21	4.82	3.94	3.02	3.37	6.69	4.46	4.5	5.39
ENSG00000169032.9	MAP2K1	-1.20623	-0.270506	0.00265377	0.00847157	-2.57614	1.15678	0.210113	0.00615463	0.0203459	2.2108	25.93	25.09	22.26	26.22	18.75	19.44	20.68	20.81	27.25	28.07	26.19	25.76
ENSG00000126934.13	MAP2K2	1.07283	0.101419	0.136649	0.212331	0.864393	1.09649	0.132892	0.0393739	0.0875997	1.40479	54.87	54.24	55.71	65.2	59.78	55.12	60.51	59.39	59.54	60.83	61.98	60.8
ENSG00000034152.18	MAP2K3	-1.12585	-0.17102	0.602931	0.693427	-0.219732	-1.19155	-0.252839	0.35971	0.481621	-0.444048	8.1	8.31	14.53	19.56	13.57	12.7	8.13	7.56	9.89	8.3	9.27	9.57
ENSG00000065559.15	MAP2K4	1.18595	0.246045	0.0013678	0.00495905	2.86398	1.03457	0.0490337	0.375725	0.497771	0.42513	13.64	13.21	13.49	12.86	14.67	15.74	14.46	15.88	13.02	13.21	13.61	12.9
ENSG00000137764.20	MAP2K5	-1.38366	-0.468487	0.0916057	0.15338	-1.03808	-1.21738	-0.283776	0.253732	0.372094	-0.595624	5.05	5.01	13.5	16.85	6.12	7.09	3.88	5.36	7.19	6.54	6	7.36
ENSG00000108984.15	MAP2K6	-1.8068	-0.853439	0.0106513	0.0264096	-1.9726	-1.37814	-0.462726	0.0219478	0.0551176	-1.65861	0.27	0.22	0.32	0.17	0.35	0.16	0.05	0.25	0.1	0.09	0.37	0.29
ENSG00000076984.17	MAP2K7	-1.03072	-0.0436567	0.646935	0.731308	-0.189139	-1.02999	-0.0426324	0.659913	0.749366	-0.180514	5.92	5.69	6.62	8.43	6.48	6.36	6.17	6.09	5.76	6	6.19	5.52
ENSG00000095015.6	MAP3K1	1.04455	0.0628771	0.2109	0.301571	0.675923	-1.08369	-0.115956	0.0433953	0.0944702	-1.36256	5.15	5.71	5.68	5.48	5.59	5.39	5.46	5.65	5.04	4.71	4.57	4.73
ENSG00000130758.8	MAP3K10	1.29955	0.378013	0.000803458	0.00322959	3.09504	1.37148	0.455738	0.000434216	0.00255625	3.36229	4.02	5.1	5.33	4.4	5.65	4.83	5.17	4.85	5.6	6.13	5.38	7.07
ENSG00000173327.8	MAP3K11	-1.0804	-0.11156	0.133723	0.208927	-0.873793	-1.10577	-0.145056	0.0858416	0.161751	-1.0663	16.51	18.89	17.65	20.13	18.11	16.08	17.6	16.11	14.47	16.95	16.83	15.7
ENSG00000139625.13	MAP3K12	1.73557	0.795407	6.98e-05	0.000473076	4.15595	1.04683	0.0660277	0.551867	0.659158	0.258165	1.22	1.2	1.23	1.35	1.72	1.73	2.59	1.76	1.25	1.01	1.14	0.81
ENSG00000073803.14	MAP3K13	-1.0365	-0.051726	0.392066	0.494747	-0.406641	-1.08441	-0.116905	0.0373716	0.0840926	-1.42746	29.32	31.55	29.54	27.97	25.48	24.72	27.8	28.82	24.76	24.19	25.23	25.75
ENSG00000006062.16	MAP3K14	-1.36704	-0.451053	0.00677303	0.0182254	-2.16922	-2.11848	-1.08303	6.88e-06	0.000121538	-5.16254	11.2	10.96	13.93	16.91	10.71	9.7	8.59	8.13	5.81	5.96	5.85	5.4
ENSG00000169967.16	MAP3K2	-1.12745	-0.173062	0.00574174	0.0158697	-2.24096	-1.08755	-0.121078	0.0403973	0.0893299	-1.39365	9.86	11.35	12.73	11.15	11.57	12.14	9.97	12.29	10.94	9.71	10.65	9.45
ENSG00000091436.17	MAP3K20	1.3938	0.479021	3.13e-06	4.93e-05	5.50421	1.17411	0.231572	0.000366375	0.00225089	3.43607	17.01	17.39	16.77	16.62	21.38	22.21	21.88	23.71	19.35	17.96	18.19	19.11
ENSG00000143674.11	MAP3K21	1.06103	0.0854613	0.0874718	0.147773	1.05813	-1.21423	-0.280037	0.000237871	0.00162288	-3.62366	6.24	6.93	6.97	7.16	7.26	7.04	6.79	6.76	5.44	5.5	4.97	5.58
ENSG00000198909.7	MAP3K3	1.00322	0.00464062	0.931335	0.951578	0.0308939	-1.09489	-0.130788	0.0269574	0.0648957	-1.56932	8.44	8.26	8.59	9.4	8.68	7.33	8.31	8.5	7.13	7.26	7.99	6.75
ENSG00000085511.20	MAP3K4	1.09619	0.132502	0.013113	0.0313264	1.8823	-1.03876	-0.0548687	0.197629	0.307022	-0.704149	18.9	20.94	23.18	19.09	23.12	21.84	20.43	19.74	21.38	18.78	17.1	17.52
ENSG00000197442.10	MAP3K5	1.07165	0.0998278	0.175241	0.25881	0.756364	-1.2061	-0.27035	0.00239358	0.00968087	-2.62095	2.96	3.01	3.45	3.59	3.31	3.58	3.17	3.11	2.6	2.37	2.45	2.62
ENSG00000142733.16	MAP3K6	1.05327	0.0748751	0.499413	0.597598	0.30154	-1.09977	-0.137203	0.207004	0.318308	-0.684022	15.61	16.71	18.45	23.06	21.86	17.7	16.98	20.83	16.47	16.63	15.21	19.07
ENSG00000135341.18	MAP3K7	1.21615	0.282323	0.000301862	0.00148419	3.52019	1.12352	0.16802	0.00624683	0.0205596	2.20434	15.5	15.49	15.18	15.41	18.63	18.69	17.56	18.42	18.21	16.14	16.3	17.26
ENSG00000156265.15	MAP3K7CL	6.10116	2.60908	2.04e-06	3.62e-05	5.69049	3.28917	1.71772	4.89e-05	0.000499412	4.31093	0.77	0.47	0.34	0.64	3.24	3.03	3.38	3.43	1.54	1.64	1.42	1.57
ENSG00000107968.10	MAP3K8	1.16219	0.216841	0.286216	0.384674	0.543306	-1.44358	-0.52965	0.00401135	0.0145326	-2.39671	1.28	1.5	1.09	2.26	1.68	1.43	1.45	1.78	1	0.95	0.72	0.81
ENSG00000006432.15	MAP3K9	1.05987	0.0838848	0.475336	0.57507	0.323	1.26325	0.337137	0.00480631	0.0167566	2.31819	4.85	5.32	6.64	7.25	6.74	6.36	4.97	5.9	7.31	7.31	6.9	7.51
ENSG00000047849.21	MAP4	-1.12737	-0.17296	0.399596	0.502318	-0.398379	-1.05711	-0.0801274	0.638547	0.731965	-0.194807	21.92	21.77	31.82	36.82	27.05	26.51	20.1	20.13	25.7	24.14	23.79	24.96
ENSG00000168067.12	MAP4K2	-1.08747	-0.120982	0.0666198	0.118415	-1.1764	-1.13958	-0.188497	0.0188477	0.0489862	-1.72474	10.95	14.14	13.47	14.47	12.98	11.34	10.03	11.47	9.36	9.45	10.67	10.59
ENSG00000011566.15	MAP4K3	-1.00589	-0.00847241	0.85358	0.892843	-0.0687555	1.24526	0.316444	2.82e-05	0.000333029	4.54904	16.67	18.03	19.52	14.89	15.9	16.14	15.39	15.98	20.94	19.23	18.61	20.61
ENSG00000231312.6	MAP4K3-DT	-1.07104	-0.099015	0.617163	0.706033	-0.2096	-1.04492	-0.0633903	0.742438	0.814954	-0.12934	2.36	2.87	3.24	3.16	2.05	2.42	3.32	2.47	3.14	2.32	1.82	2.68
ENSG00000071054.16	MAP4K4	-1.25391	-0.326431	2.92e-05	0.000245532	-4.53519	1.13515	0.18288	0.00145752	0.00652905	2.83638	93.04	92.17	89.35	81.36	68.4	71.54	70.43	72.05	104.54	100.6	98.39	101.56
ENSG00000012983.11	MAP4K5	1.30442	0.38341	7.87e-06	9.52e-05	5.10419	1.26032	0.333789	4e-05	0.00043351	4.39831	37.94	38.92	45	45.43	55.29	55.96	51.46	57.93	55.62	52.24	47.46	54.39
ENSG00000180834.7	MAP6D1	-1.35786	-0.44134	0.140997	0.21789	-0.850791	-1.0581	-0.0814729	0.76734	0.834839	-0.115012	2.58	2.22	1.97	2.53	1.48	1.55	1.93	1.25	1.95	2.33	1.9	1.53
ENSG00000135525.18	MAP7	-1.25854	-0.331753	0.00152889	0.00544625	-2.81562	1.0195	0.0278669	0.704831	0.78497	0.151915	17.1	19.71	16.41	14.66	12.96	12.72	13.46	13.74	17.2	17.33	17.76	16.58
ENSG00000116871.15	MAP7D1	1.11009	0.150673	0.255654	0.351443	0.592347	1.16661	0.222326	0.101725	0.184583	0.992573	33.84	35	44.29	59.55	52.29	45.94	46.77	43.15	47.79	54.77	49.45	49.02
ENSG00000184368.16	MAP7D2	1.37952	0.464162	0.0319721	0.0650164	1.49523	1.66657	0.736883	0.00702128	0.0225174	2.15358	0.34	0.34	0.43	0.61	0.76	0.39	0.65	0.47	0.91	0.21	0.41	0.53
ENSG00000129680.16	MAP7D3	1.38938	0.474442	0.000159944	0.000900748	3.79603	1.06896	0.0962073	0.2144	0.327227	0.668775	39.25	39.81	42.11	38.26	49.61	52.13	50.92	56.84	43.21	42.4	39.79	40.57
ENSG00000100030.14	MAPK1	-1.20754	-0.272066	3.55e-05	0.000284756	-4.45031	-1.17886	-0.237389	6.38e-05	0.000612529	-4.19484	38.35	42.12	40.8	43.32	34.83	36.86	34.35	39.15	35.58	32.86	30.69	32.04
ENSG00000109339.22	MAPK10	-1.56365	-0.644918	0.00675707	0.0181983	-2.17024	-1.16028	-0.214474	0.237017	0.353844	-0.62522	1.04	1.37	2.28	1.69	1.52	1.33	1	0.67	1.42	1.51	1.33	1.33
ENSG00000185386.15	MAPK11	-1.40627	-0.491878	0.000136318	0.000791315	-3.86545	-1.13059	-0.177078	0.0271468	0.0652927	-1.56628	5.69	5.91	5.6	5.79	3.76	3.4	4.47	3.93	4.7	5.04	4.83	4.65
ENSG00000188130.14	MAPK12	-1.67571	-0.744775	2.76e-07	1.02e-05	-6.55965	-1.22078	-0.287803	0.000373296	0.00228376	-3.42795	38.29	37.44	34.46	34.31	21.72	20.56	20.58	19.67	26.86	28.78	28.93	28.19
ENSG00000156711.17	MAPK13	-3.2927	-1.71927	8.11e-10	2.87e-07	-9.0911	-1.91102	-0.934345	8e-08	6.03e-06	-7.09709	3.24	3.18	3.43	3.76	1.08	0.94	0.89	0.84	1.68	1.47	1.71	1.65
ENSG00000112062.10	MAPK14	-1.07825	-0.108694	0.0323369	0.0656126	-1.4903	-1.10068	-0.1384	0.00436965	0.0155633	-2.35955	27.97	30.67	32.37	33.69	31.17	29.91	27.51	25.25	26.2	28	26.77	26.91
ENSG00000168175.15	MAPK1IP1L	1.30988	0.389437	0.00354851	0.0107058	2.44995	1.08172	0.113328	0.190141	0.298333	0.720925	39.28	36	41.04	44.27	56.5	53.46	51.34	55.75	46.47	45.64	41.81	43.81
ENSG00000102882.12	MAPK3	-1.05174	-0.0727765	0.621192	0.70934	-0.206774	-1.05445	-0.076492	0.575444	0.679703	-0.239997	26.39	30.97	21.63	18.45	21.28	21.77	25.04	23.24	20.35	18.18	25.8	24.93
ENSG00000069956.12	MAPK6	1.17139	0.228221	0.00189314	0.00645845	2.72282	1.19641	0.258717	0.000272154	0.00179698	3.56519	24.11	24.28	23.95	21.74	25.95	27.35	26.67	28.17	28.6	26.76	27.22	28.86
ENSG00000254185.1	MAPK6P5	1.2413	0.31185	0.242916	0.337311	0.614544	1.47838	0.56402	0.0416886	0.0915775	1.37998	0.54	0.63	0.48	0.74	0.79	0.53	0.97	0.61	0.73	0.78	0.99	0.59
ENSG00000166484.20	MAPK7	-1.09662	-0.133058	0.234998	0.328543	-0.628935	1.12625	0.171523	0.150791	0.25067	0.821625	4.39	3.95	5.19	7.34	3.88	4.09	4.19	4.08	4.4	5.65	4.7	4.88
ENSG00000107643.16	MAPK8	1.12696	0.172434	0.0097774	0.0246237	2.00978	1.31392	0.393875	2.56e-05	0.000310355	4.59147	27.46	26	27.95	30.82	29.27	31.47	26.15	34.13	37.36	31.07	32.86	36.93
ENSG00000121653.11	MAPK8IP1	-1.15792	-0.211536	0.081993	0.140333	-1.08622	-1.0509	-0.0716268	0.478281	0.592828	-0.320317	1.66	1.49	1.49	1.69	1.37	1.16	1.46	1.19	1.37	1.95	1.32	1.23
ENSG00000008735.14	MAPK8IP2	-1.70893	-0.773089	1.47e-05	0.000149851	-4.83358	1.05212	0.0732985	0.372506	0.494571	0.428867	1.91	2.06	2.09	2.53	1.23	1.12	1.28	1.04	2.05	2.25	2.07	1.96
ENSG00000138834.12	MAPK8IP3	-1.18933	-0.250152	0.0313898	0.0640011	-1.50321	1.00834	0.0119824	0.888059	0.925986	0.0515581	8.37	10.84	13.29	12.89	9.68	8.01	8.82	7.55	8.91	9.68	9.9	10.99
ENSG00000050748.17	MAPK9	1.07824	0.108675	0.0266656	0.0559542	1.57405	-1.17894	-0.237486	0.000272807	0.00179832	-3.56414	17.77	16.76	17.13	16.18	19.03	18.3	19.04	18.35	12.91	14.07	13.87	14.28
ENSG00000119487.17	MAPKAP1	1.37349	0.457847	5.92e-05	0.000419689	4.22746	1.3882	0.473211	1.81e-05	0.00023944	4.743	42.92	43.14	39.83	41.29	55.77	54.78	55.68	58.62	57.23	54.85	54.7	55.21
ENSG00000162889.10	MAPKAPK2	1.15444	0.207196	0.00324899	0.0099705	2.48825	-1.06501	-0.0908702	0.10075	0.183228	-0.996756	33.73	34.32	35.55	38.7	42.18	40.86	38.06	38.21	32.41	32.78	32.03	31.3
ENSG00000114738.11	MAPKAPK3	-1.13726	-0.185563	0.0528908	0.098127	-1.27662	-1.16547	-0.220915	0.0204495	0.052216	-1.68932	32.1	31.38	28.06	26.2	23.84	25.22	26.67	25.11	23.1	24.94	24.73	24.55
ENSG00000089022.14	MAPKAPK5	1.06674	0.0932083	0.0847301	0.144149	1.07196	1.05288	0.0743452	0.22014	0.334265	0.657302	20.15	18.29	18.76	18.02	19.54	21.57	19.26	19.93	20.07	20.78	17.43	20.06
ENSG00000234608.7	MAPKAPK5-AS1	1.34141	0.423751	0.0111709	0.0274875	1.95191	1.05711	0.0801237	0.591459	0.692888	0.228075	8.24	8.4	8.29	6.02	9.71	10.14	9.37	10.92	6.89	6.81	7.53	8.46
ENSG00000137802.14	MAPKBP1	-1.42458	-0.510538	2.17e-05	0.000198806	-4.66434	1.03899	0.0551837	0.383803	0.505417	0.415892	11.86	12.57	15.38	17.09	10.73	10.43	9.53	9.57	15.06	12.96	12.96	11.34
ENSG00000101367.9	MAPRE1	-1.14795	-0.199061	0.0311981	0.0636986	-1.50587	-1.11723	-0.159923	0.0461391	0.0991075	-1.33593	67.4	63.8	76.86	82.12	64.96	66.65	57.54	61.67	65.12	62.33	62.43	63.49
ENSG00000166974.12	MAPRE2	1.63299	0.707518	1.97e-05	0.000185253	4.70447	-1.00515	-0.00741741	0.935794	0.959549	-0.0288197	1.78	2.22	2.57	2.89	3.87	3.83	3.09	3.58	2.34	2.07	2.03	2.4
ENSG00000084764.11	MAPRE3	-1.46414	-0.550057	0.011378	0.0279082	-1.94393	-1.31303	-0.392905	0.0179328	0.0470827	-1.74635	1.94	2.12	2.64	3.55	2.21	1.8	1.37	1.3	1.5	1.72	1.87	1.65
ENSG00000186868.15	MAPT	-1.23344	-0.302685	0.0163833	0.0376579	-1.7856	-1.62866	-0.703684	1.64e-05	0.00022311	-4.78388	2.7	2.84	2.37	3.27	2.79	2.09	2.3	1.94	1.55	1.28	1.56	1.52
ENSG00000279685.2	MAPT-IT1	-1.79497	-0.84396	0.00233685	0.00765444	-2.63137	-1.30708	-0.386346	0.0969138	0.178041	-1.01361	0.15	0.19	0.18	0.25	0.12	0.12	0.08	0.08	0.13	0.12	0.13	0.09
ENSG00000277443.3	MARCKS	1.07844	0.108952	0.0505434	0.0945702	1.29634	1.26791	0.342447	2.44e-06	5.81e-05	5.61309	43.49	43.35	44.08	43.43	45.36	44.19	47.39	50.22	53.95	53.77	54.46	53.87
ENSG00000175130.7	MARCKSL1	-1.36186	-0.445575	8.35e-05	0.000544812	-4.07808	-1.22017	-0.28708	0.000678525	0.00361386	-3.16843	20.36	19.9	18.53	18.77	12.99	13.43	13.6	14.78	14.61	15.15	15.11	15.75
ENSG00000166783.22	MARF1	1.17963	0.238333	0.11658	0.186664	0.933376	-1.22303	-0.290465	0.0370412	0.0835372	-1.43132	6.64	6.54	9.65	9.65	10.98	9.79	7.76	7.98	7.08	6.22	5.31	6.32
ENSG00000116141.15	MARK1	1.07078	0.0986583	0.172659	0.255907	0.76281	1.03743	0.0530104	0.441807	0.559058	0.354767	11.24	9.03	14.63	11.98	12.27	15.09	12.92	12.96	12.59	11.51	11.22	11.19
ENSG00000072518.20	MARK2	1.02762	0.039306	0.79066	0.845546	0.10201	-1.14628	-0.196959	0.150434	0.250331	-0.822654	20.9	20.55	26.37	34.37	28.84	26.71	22.04	21.96	22.46	19.8	20.09	20.5
ENSG00000075413.18	MARK3	1.26204	0.335754	4.47e-05	0.000339925	4.34992	1.20311	0.266773	0.000151537	0.00115896	3.81948	67.24	68.78	74.38	76.33	88.69	92.41	89.11	89.45	85.11	85.54	79.91	86.3
ENSG00000007047.15	MARK4	1.16102	0.215389	0.10007	0.165127	0.999697	1.28871	0.365925	0.00982675	0.029308	2.00759	4.23	3.89	5.07	6.13	6.52	4.52	3.7	4.96	5.3	5.57	5.18	4.33
ENSG00000166986.15	MARS	1.18035	0.23922	0.00356433	0.0107428	2.44802	1.13743	0.185782	0.00906769	0.027571	2.0425	67.81	69.22	67.53	64.19	76.4	75.2	79.74	79.2	76.08	74.1	75.8	80.03
ENSG00000247626.4	MARS2	-1.08138	-0.112871	0.13448	0.209745	-0.871342	1.12355	0.168069	0.0407107	0.089849	1.39029	3.18	3.4	3.31	3.12	2.8	2.85	2.88	2.81	3.61	3.41	3.16	3.37
ENSG00000155254.13	MARVELD1	-1.24475	-0.315855	0.000168016	0.000935147	-3.77465	-1.07428	-0.103374	0.0787755	0.151107	-1.10361	12.04	12.04	13.76	16.08	8.7	9.81	9.11	10.67	10.48	10.45	11.84	11.86
ENSG00000152939.16	MARVELD2	-1.09186	-0.126783	0.104169	0.170501	-0.982262	-1.31991	-0.400438	0.00082808	0.00421472	-3.08193	4.38	4.07	4.77	5.16	3.96	3.87	3.26	3.81	2.99	3.09	2.97	3.24
ENSG00000140832.9	MARVELD3	-1.84848	-0.88634	1.39e-07	6.41e-06	-6.85583	1.15463	0.207435	0.00534659	0.0182231	2.27192	20.46	20.68	21.84	24.02	12.58	11.34	11	12.68	22.67	25.51	24.61	25.04
ENSG00000105613.10	MAST1	-1.09821	-0.135159	0.616163	0.705302	-0.210305	1.26641	0.340748	0.143895	0.242347	0.841955	0.59	0.85	1.1	1.23	1.16	0.86	0.44	0.63	0.6	1.14	0.6	1.21
ENSG00000086015.21	MAST2	-1.11474	-0.156706	0.214124	0.305077	-0.669334	-1.07543	-0.104915	0.320024	0.442642	-0.494817	9.15	9.33	11.22	13.51	10.47	9.54	8.8	8.77	10.31	8.92	9.78	9.45
ENSG00000099308.10	MAST3	-1.12683	-0.172268	0.416038	0.51817	-0.380867	-1.06122	-0.085723	0.670297	0.757554	-0.173733	1.02	0.97	1.88	2.03	1.28	1.14	1.06	0.91	1.31	1.21	1.17	1.14
ENSG00000069020.18	MAST4	1.16057	0.214839	0.356213	0.458972	0.44829	1.21119	0.276424	0.184532	0.291546	0.733929	4.01	4.04	7.9	6.39	7.77	7.54	5.86	5.06	6.74	7.68	5.65	6.54
ENSG00000120539.14	MASTL	1.20569	0.269862	0.00368294	0.0110248	2.43381	1.11488	0.156885	0.046542	0.0997587	1.33216	9.51	9.28	8.46	8.49	9.76	9.88	10.6	10.8	9.73	8.81	10.3	9.67
ENSG00000168906.13	MAT2A	-1.61318	-0.689908	4.62e-06	6.56e-05	-5.33528	-1.09283	-0.128067	0.0620477	0.125255	-1.20727	86.5	86.66	98.64	102.95	61.22	59.92	51.17	52.99	87.8	85.08	82.65	81.89
ENSG00000038274.17	MAT2B	-1.06817	-0.095147	0.214242	0.30519	-0.669096	-1.05386	-0.0756834	0.240461	0.357384	-0.618956	22.84	23.35	21.35	20.54	19.13	18.91	21.97	21.08	20.07	20.48	19.11	21.19
ENSG00000186056.10	MATN1-AS1	-1.04531	-0.0639279	0.635457	0.72181	-0.196914	-1.02783	-0.0395947	0.734794	0.80884	-0.133834	0.9	0.98	1.15	1	0.99	1.08	0.99	1.01	1.1	0.96	1.06	0.95
ENSG00000132561.14	MATN2	-1.46549	-0.551378	0.0004991	0.0022061	-3.30181	-1.64771	-0.720461	6.3e-06	0.000115719	-5.2008	2.6	3.21	3.66	3.55	1.65	2.22	2.13	2.45	1.97	1.74	2.48	2.03
ENSG00000015479.18	MATR3	1.09404	0.129663	0.0358689	0.0714334	1.44528	1.04654	0.0656342	0.194032	0.303024	0.712126	160.4	159.25	158.34	158.83	152.3	179.37	167.09	174.64	171.38	150.44	151.89	161.48
ENSG00000280987.4	MATR3	-1.06855	-0.0956542	0.888605	0.91897	-0.0512915	-1.06656	-0.0929645	0.876896	0.918195	-0.0570518	1.52	1.83	1.08	0.51	0.46	1.32	0.94	2.22	1.31	1.58	0.54	0.74
ENSG00000129933.21	MAU2	1.08025	0.11137	0.125155	0.197909	0.90255	-1.04414	-0.0623091	0.297439	0.419458	-0.526601	8.33	8.53	10.24	12.47	10.24	9.98	10.58	7.78	8.51	9.47	7.86	8.12
ENSG00000088888.18	MAVS	-1.51221	-0.596657	1.43e-06	2.84e-05	-5.84471	1.16273	0.217521	0.00232303	0.00945048	2.63395	13.72	13.22	15	15.66	9.48	9.19	9.48	9.61	16.05	15.72	16.84	16.74
ENSG00000125952.19	MAX	1.57485	0.655219	4.27e-07	1.32e-05	6.36967	1.48032	0.565908	7.67e-07	2.82e-05	6.11518	55.58	49.28	49.27	50.13	74.92	77.19	79.6	81.33	71.23	69.58	73.23	74.8
ENSG00000103495.14	MAZ	-1.11189	-0.153016	0.00864598	0.0222167	-2.06319	-1.13969	-0.188637	0.00247824	0.0099578	-2.60586	103.6	107.19	105.74	112.01	93.6	93.69	96.25	94	89.95	93.01	95.7	92.55
ENSG00000180611.7	MB21D2	1.26263	0.336432	0.00142978	0.00515006	2.84473	1.29755	0.375786	0.000524318	0.00294517	3.28041	15.98	15.73	13.73	13.57	17.76	18.36	17.67	19.34	19.32	18.88	18.36	17.65
ENSG00000141644.17	MBD1	1.31807	0.398422	1.61e-05	0.000159551	4.79355	1.29866	0.377023	8e-06	0.000136695	5.09688	16.31	17.48	18.05	21.11	23.64	24.94	22.76	19.8	21.12	19.54	21.01	21.18
ENSG00000134046.12	MBD2	1.04378	0.0618122	0.216837	0.307938	0.663867	1.15994	0.214056	0.000405291	0.00243023	3.39223	16.97	19.21	20.36	20.96	20.33	17.62	20.09	18.68	19.36	21.5	19.36	19.93
ENSG00000071655.18	MBD3	1.07139	0.0994771	0.24476	0.339291	0.611259	1.03187	0.0452591	0.571887	0.676151	0.24269	16.72	16.84	15.7	19.73	18.24	17.42	18.88	16.24	15.02	16.36	17.73	16.69
ENSG00000129071.9	MBD4	1.12927	0.175394	0.0228081	0.0492184	1.64191	1.01823	0.0260665	0.657573	0.747346	0.182056	16.88	16.9	13.83	17.16	20.02	17.43	18.26	17.35	15.31	18.16	16.93	17.21
ENSG00000204406.13	MBD5	-1.24691	-0.318356	0.0350117	0.0700105	-1.45579	-1.29114	-0.368647	0.00974201	0.0291422	-2.01135	3.47	4.26	4.91	5.84	4.31	3.38	3.16	2.31	3.29	3.25	2.51	3.47
ENSG00000166987.15	MBD6	-1.14625	-0.19692	0.668115	0.748851	-0.175149	-1.54018	-0.623095	0.178201	0.284211	-0.74909	1.68	2.06	6.26	11.15	4.5	5.3	1.92	2.06	2.03	1.47	2.09	2.11
ENSG00000151332.19	MBIP	1.65808	0.729511	7.13e-08	4.41e-06	7.14693	1.40491	0.490475	2.99e-06	6.74e-05	5.52424	13.49	13.46	14.41	16.36	24.19	23.11	21.66	23.38	19.4	18.92	18.45	20.14
ENSG00000214309.5	MBLAC1	-1.00996	-0.014301	0.956592	0.970012	-0.019273	1.4299	0.515916	0.0608989	0.123332	1.21539	1.51	1.39	1.01	0.88	1.15	1.29	1.21	0.94	1.51	1.51	1.66	1.16
ENSG00000176055.10	MBLAC2	1.08392	0.116252	0.116251	0.186292	0.934602	-1.01985	-0.028352	0.652905	0.74387	-0.18515	2.23	2.08	2.32	2.44	2.51	2.23	2.02	2.24	1.95	1.95	1.97	1.89
ENSG00000152601.17	MBNL1	1.27506	0.350568	1.38e-05	0.000142385	4.86157	-1.03673	-0.0520375	0.245448	0.362739	-0.610041	62.32	59.97	61.67	61.69	77.88	78.23	75.63	75.55	60.86	56.65	56.49	58.26
ENSG00000229619.3	MBNL1-AS1	1.73798	0.797414	0.00044199	0.00200624	3.35459	1.00949	0.0136229	0.937201	0.960492	0.0281672	0.34	0.44	0.4	0.35	0.59	0.61	0.59	0.68	0.34	0.33	0.37	0.28
ENSG00000139793.18	MBNL2	-1.17965	-0.238356	0.00020641	0.00110552	-3.68527	1.0467	0.065851	0.133535	0.229136	0.874404	46.37	48.82	46.52	44.08	37.25	37.07	35.86	36.9	48.03	49.8	46.65	47.7
ENSG00000076770.14	MBNL3	-3.68981	-1.88355	1.82e-06	3.35e-05	-5.73939	-1.92638	-0.945895	0.000161991	0.00121566	-3.79051	0.21	0.27	0.25	0.21	0.29	0.08	0.04	0.1	0.12	0.09	0.11	0.09
ENSG00000172197.10	MBOAT1	-1.16567	-0.221165	0.0143281	0.0336552	-1.84381	-1.21074	-0.275883	0.00111278	0.00527784	-2.95359	12.12	12.78	12.84	11.73	9.27	9.74	10.34	10.99	9.82	9.27	9.83	9.32
ENSG00000143797.12	MBOAT2	-1.42259	-0.508522	1.81e-06	3.33e-05	-5.7426	-1.75266	-0.809544	1.72e-08	2.12e-06	-7.76454	40.85	38.58	39.94	38.19	34	27.21	31.47	30.63	28.29	24.66	23.59	21.95
ENSG00000125505.17	MBOAT7	1.0794	0.110225	0.134865	0.210163	0.870101	-1.22167	-0.288852	0.00132156	0.0060453	-2.87891	45.39	46.63	46.91	53.93	52.36	51.56	52.19	51.21	40.62	38.11	37.41	40.12
ENSG00000197971.15	MBP	1.0173	0.0247456	0.58961	0.681202	0.229436	1.11966	0.163063	0.0048961	0.0170177	2.31015	10.13	10.03	10.43	11.48	10.55	10.93	9.69	10.01	11.61	10.24	10.71	11.23
ENSG00000011258.16	MBTD1	-1.16701	-0.222818	0.0689836	0.121814	-1.16125	-1.27911	-0.355138	0.00990697	0.0294703	-2.00406	4.68	4.57	5.82	6.01	4.53	4.92	3.45	3.57	3.79	3.1	3.1	3.62
ENSG00000140943.17	MBTPS1	-1.29786	-0.376136	3.07e-05	0.000255209	-4.51323	-1.20232	-0.265822	0.00025582	0.00170968	-3.59207	39.97	40.37	44.86	46.8	32.69	33.18	31.23	31.81	36.42	33.49	35.32	34.87
ENSG00000012174.12	MBTPS2	1.21948	0.286265	0.36346	0.466195	0.439543	-1.0901	-0.124457	0.650816	0.742198	-0.186542	1.88	2.1	4.3	4.3	4.53	4.36	2.48	2.68	2.96	2.22	1.98	2.85
ENSG00000258839.3	MC1R	-1.35854	-0.442055	0.0105904	0.026295	-1.97509	-1.31146	-0.391177	0.00994762	0.0295637	-2.00228	2.57	1.89	2.62	3.33	2.27	1.94	1.53	1.43	1.62	1.81	1.89	1.82
ENSG00000076706.17	MCAM	1.86322	0.897801	3.62e-07	1.17e-05	6.44176	1.99344	0.99526	3.39e-07	1.62e-05	6.46945	3.53	4.04	3.95	4.42	6.72	6.48	6.9	6.62	6.3	6.9	7.77	7.41
ENSG00000100294.12	MCAT	-1.25812	-0.331271	0.0253517	0.0536841	-1.59599	-1.1105	-0.151216	0.15646	0.257657	-0.805597	8.81	9.38	8.64	10.11	5.54	6.45	7.59	5.97	7.94	9.11	7.2	6.83
ENSG00000171444.18	MCC	1.0167	0.023891	0.624628	0.712459	0.204379	1.16164	0.216166	0.00063683	0.00344642	3.19598	11.97	11.34	15.21	16.61	16.75	13.75	12.91	11.35	14.6	14.3	12.82	12.87
ENSG00000078070.13	MCCC1	1.25488	0.327544	0.000540753	0.00234844	3.267	-1.07986	-0.110847	0.0841961	0.159094	-1.07471	26.37	27.17	23.15	23.32	28.86	32.07	32.07	32.66	22.93	22.2	21.17	23.06
ENSG00000131844.16	MCCC2	-1.00551	-0.00792097	0.919347	0.942098	-0.0365204	-1.20926	-0.274129	0.00212156	0.00878964	-2.67334	13.94	12.88	15.2	16.27	15.09	16.62	13.13	13.23	12.11	11.24	11.85	11.9
ENSG00000124370.11	MCEE	-1.44877	-0.534826	0.00689866	0.0184989	-2.16124	1.00546	0.00785368	0.955897	0.972065	0.0195891	6.64	8.02	5.26	6.98	4.47	5.18	4.2	3.56	6.2	6.06	5.8	5.39
ENSG00000053524.12	MCF2L2	1.00761	0.0109349	0.93731	0.956028	0.0281169	1.07552	0.105041	0.281484	0.402167	0.550547	1.75	1.49	1.57	1.77	1.72	2.26	1.2	1.6	1.89	1.61	1.84	1.72
ENSG00000180398.12	MCFD2	-1.2319	-0.300888	0.000427994	0.00195753	-3.36856	1.19514	0.257177	0.000886103	0.00444218	3.05252	69.38	66.76	63.74	62.93	52.25	55.3	52.02	54.99	75.78	73.99	75.33	75.03
ENSG00000234602.7	MCIDAS	-1.1553	-0.208263	0.283975	0.382515	-0.546721	-1.02726	-0.0387952	0.797177	0.858699	-0.0984455	1.4	1.25	1.67	0.87	1.27	1.54	0.96	1.03	1.55	1.56	1.37	1.49
ENSG00000143384.13	MCL1	1.26395	0.33794	0.000147914	0.000845946	3.82999	-1.11161	-0.152644	0.00637206	0.0208644	-2.19572	56.85	55.02	56.34	52.5	66.52	67.79	71.35	74.74	49.4	48.79	48.23	50.1
ENSG00000065328.16	MCM10	1.12694	0.172417	0.00676134	0.0182048	2.16997	-1.1914	-0.252657	0.000197729	0.00141543	-3.70393	17.14	17.36	19.08	19.16	18.32	20.8	18.85	20.79	17.26	14.28	13.04	14.47
ENSG00000073111.14	MCM2	1.00419	0.00603845	0.918363	0.941506	0.0369857	-1.06299	-0.0881238	0.126396	0.219661	-0.898267	42.5	42.76	38.95	39.76	39.75	38.41	41.01	41.18	36.27	38.91	36.9	36.83
ENSG00000112118.19	MCM3	-1.04787	-0.0674636	0.251454	0.346936	-0.599541	-1.22017	-0.287081	0.000382998	0.00232532	-3.4168	159.55	160.87	153.93	135.02	134.43	145.04	142.74	146.28	127.18	119.71	122.61	125.48
ENSG00000160294.11	MCM3AP	1.0152	0.0217635	0.744849	0.809603	0.127932	1.04181	0.0590887	0.306024	0.428203	0.514245	23.16	20.24	25.38	27.68	24.14	26.53	22.3	24.55	21.78	23.03	22.74	23.4
ENSG00000215424.9	MCM3AP-AS1	1.12028	0.163858	0.225715	0.318036	0.646439	1.05114	0.0719533	0.526218	0.636412	0.278834	5.89	6.51	8.32	8.75	8.9	7.66	6.11	6.93	7.53	6.99	6.51	7.46
ENSG00000104738.17	MCM4	1.22514	0.292943	3.5e-05	0.00028198	4.45629	1.14976	0.201335	0.000423864	0.00251426	3.37277	250.11	243.58	281.76	288.54	344.91	351.78	308.3	315.67	304.6	283.34	273.41	292.04
ENSG00000100297.16	MCM5	1.00782	0.0112376	0.840037	0.882612	0.0757015	-1.11171	-0.152781	0.00827537	0.0255743	-2.08221	36.39	36.64	34.69	33.54	35.11	32.78	35.47	34.69	30.64	31.18	30.68	31.7
ENSG00000076003.5	MCM6	-1.34385	-0.426372	0.000289604	0.00143745	-3.5382	-1.1903	-0.25133	0.00606035	0.020124	-2.2175	25.61	25.32	30.69	32.13	21.26	22.39	19.4	20.37	24.1	22.27	22.95	23.33
ENSG00000166508.17	MCM7	-1.69592	-0.762068	2.72e-07	1.01e-05	-6.56544	-1.08249	-0.114348	0.0563962	0.116118	-1.24875	185.3	180.44	163.28	160.99	100.62	98.64	106.2	101.74	156.64	159.59	163.41	158.5
ENSG00000125885.13	MCM8	-1.34934	-0.432259	5.03e-06	7.03e-05	-5.29877	1.31204	0.391811	4.79e-06	9.53e-05	5.31938	18.61	18.58	20.27	20.49	14.52	14.17	13.59	15.54	25.05	25.66	26.4	25.6
ENSG00000111877.17	MCM9	1.401	0.48646	4.83e-05	0.000361193	4.31608	1.0414	0.058527	0.379626	0.501227	0.420644	6.41	6.43	7.91	8.32	9.22	10.52	8.92	10.36	8.37	6.82	6.23	6.84
ENSG00000197771.12	MCMBP	-1.07881	-0.109437	0.0988641	0.163555	-1.00496	1.13783	0.186285	0.00720212	0.0229389	2.14254	39.52	37.55	36.75	35.51	32.08	35.18	34.56	34.88	41.15	40.62	39.88	39.56
ENSG00000178460.18	MCMDC2	-1.38151	-0.466247	0.0129403	0.0309981	-1.88806	1.52703	0.610725	0.00327562	0.0123722	2.48471	0.37	0.26	0.27	0.35	0.18	0.27	0.2	0.15	0.38	0.3	0.35	0.36
ENSG00000090674.16	MCOLN1	1.25356	0.326029	0.0116907	0.028567	1.93216	-1.01642	-0.0234941	0.820061	0.876105	-0.0861539	2.61	3.37	3.55	3.6	3.98	5.01	4.71	4.23	3.35	3.52	2.71	4.53
ENSG00000153898.13	MCOLN2	1.15911	0.213022	0.32013	0.42202	0.494674	1.41365	0.499424	0.0143449	0.0394503	1.8433	0.5	1.14	0.42	0.85	0.79	1.06	0.61	0.87	0.81	1.05	1.09	1.1
ENSG00000055732.13	MCOLN3	1.52199	0.605957	0.000555145	0.00239753	3.25559	1.22173	0.288922	0.0243578	0.0600662	1.61336	4.19	4.66	5.9	6.11	7.88	8.37	6.26	7.15	6.33	5.89	5.24	5.82
ENSG00000147316.13	MCPH1	1.49182	0.577078	2.92e-07	1.05e-05	6.53454	-1.13584	-0.183764	0.00790177	0.024671	-2.10228	9.28	10.11	10.82	9.62	12.57	13.6	13.74	13.73	8.84	7.32	7.04	9.27
ENSG00000225663.7	MCRIP1	-1.17531	-0.233042	0.119646	0.190762	-0.922102	-1.14948	-0.200977	0.181897	0.288296	-0.740174	16.22	15.53	10.83	12.84	11.23	10.82	11.61	10.38	10.11	12.67	10.83	10.23
ENSG00000172366.20	MCRIP2	-1.12923	-0.175345	0.06853	0.121185	-1.16412	1.17596	0.23384	0.0113507	0.0328961	1.94498	8.27	8.19	8.54	9.33	7.28	6.09	7.09	6.1	9.67	9.97	8.77	9.15
ENSG00000187778.14	MCRS1	1.04518	0.0637554	0.494551	0.593087	0.305789	1.06165	0.0863112	0.349983	0.472873	0.455953	24.02	24.07	19.36	19.88	21.45	21.12	22.41	22.63	20.34	22.46	23.21	22.36
ENSG00000175471.19	MCTP1	2.96537	1.56821	1e-05	0.000113815	4.99804	2.40637	1.26686	0.00021917	0.00152258	3.65922	0.36	0.24	0.31	0.25	0.61	1.05	0.7	0.66	0.5	0.4	0.71	0.54
ENSG00000140563.15	MCTP2	-2.24879	-1.16915	7.08e-09	1.13e-06	-8.15026	1.01489	0.0213214	0.709158	0.788218	0.149257	6.6	6.12	7.9	7.85	3.04	3.03	2.68	3	6.69	6.22	6.33	6.61
ENSG00000232119.8	MCTS1	1.05213	0.0733078	0.463764	0.564148	0.333703	-1.1629	-0.217722	0.0376105	0.0845113	-1.42469	55.62	61.11	45.26	45.33	45.87	52.84	48.74	49.9	35.33	38.27	38.57	33.92
ENSG00000101898.6	MCTS2P	-1.20675	-0.271132	0.157632	0.237881	-0.802355	-1.6444	-0.71756	0.00277481	0.0108842	-2.55677	5.95	8.6	7.63	8.11	5.74	7.27	4.36	7.17	4.6	3.84	2.91	5.32
ENSG00000156026.14	MCU	1.17255	0.229653	0.00159164	0.00562423	2.79816	1.19816	0.260822	0.000447025	0.00261383	3.34967	17.6	17.18	16.23	16.99	21.89	18.97	19.31	20.37	18.97	18.99	19.99	19.61
ENSG00000005059.16	MCUB	1.01276	0.01829	0.859622	0.897031	0.0656923	1.01717	0.0245551	0.780349	0.845599	0.107711	6.34	5.92	5.49	5.96	5.29	5.76	6.1	5.68	5.52	5.32	5.75	5.23
ENSG00000050393.11	MCUR1	-1.06835	-0.0953856	0.136161	0.211735	-0.865948	-1.01877	-0.0268308	0.628241	0.723001	-0.201874	30.95	33.81	32.76	35.52	29.34	30.21	30.29	32.93	31.32	30.82	32.11	31.66
ENSG00000262402.1	MCUR1P1	1.37436	0.458761	0.566591	0.660167	0.24673	1.22793	0.296224	0.728695	0.804008	0.137454	1.41	0.27	1.89	2.27	1.22	1.77	0.93	0.95	1.53	0.47	0.53	1.18
ENSG00000137337.15	MDC1	-1.12753	-0.173161	0.488041	0.587281	-0.311544	-1.52398	-0.607847	0.0199093	0.051147	-1.70094	9.47	10.78	22.48	26.75	15.72	14.88	10.49	9.86	10.34	8.75	7.58	8.99
ENSG00000112559.14	MDFI	1.02828	0.0402368	0.624931	0.712611	0.204168	1.02581	0.0367605	0.636844	0.730694	0.195967	34.39	36.87	30.29	35.63	35.73	31.87	36.46	34.23	29.82	35.59	32.87	33.44
ENSG00000112139.16	MDGA1	-1.69143	-0.758247	0.000427246	0.00195467	-3.36932	-1.67915	-0.747733	0.000530389	0.00296884	-3.27541	3.31	2.41	2.5	2.98	1.47	1.5	1.88	1.35	1.04	1.34	1.55	1.09
ENSG00000014641.18	MDH1	-1.22103	-0.288101	0.0123131	0.0297733	-1.90963	-1.02568	-0.0365785	0.640348	0.733136	-0.193584	108.61	105.99	92.39	90.26	72.19	77.09	83.35	87.08	91.52	91.56	96.17	95.76
ENSG00000138400.13	MDH1B	-1.34829	-0.43113	0.217799	0.30898	-0.661943	-1.11246	-0.153755	0.544299	0.652507	-0.264162	0.59	0.66	0.55	0.34	0.24	0.59	0.62	0.4	0.39	0.36	0.26	0.85
ENSG00000146701.12	MDH2	-1.09647	-0.132866	0.0233784	0.0502549	-1.63118	1.0744	0.103531	0.0916666	0.170437	1.03779	83.51	85.39	76.22	79.57	72.3	71.7	74.96	74.48	80.34	88.96	88.77	82.13
ENSG00000110492.15	MDK	1.1392	0.188016	0.0612359	0.110557	1.21299	1.13473	0.182343	0.0697392	0.137264	1.15652	79.56	82.92	67.13	57.31	75	77.56	84.05	85.79	76.78	82.81	80.47	79.15
ENSG00000111554.14	MDM1	-1.21986	-0.286713	0.00290041	0.00909208	-2.53754	-1.15985	-0.213933	0.018545	0.048359	-1.73177	11.34	11.58	10.2	10.71	7.47	6.65	7.58	7.44	9.72	7.16	8.82	9.17
ENSG00000135679.24	MDM2	1.38394	0.46878	1.41e-05	0.000144862	4.85132	-1.0974	-0.134088	0.032423	0.0751134	-1.48915	46.3	45.62	57.7	53.78	68.63	75.25	63.66	68.43	48.1	40.51	43.58	45.59
ENSG00000198625.13	MDM4	1.22119	0.28829	0.0511336	0.0955017	1.29129	-1.20178	-0.265178	0.0328401	0.0759148	-1.4836	16.59	16.75	23.65	25.71	26.86	23.7	17.13	20.63	16.15	16.37	12.58	17.87
ENSG00000112159.12	MDN1	1.18161	0.240752	0.000543663	0.00235927	3.26467	1.10403	0.142774	0.00537555	0.0183023	2.26958	15.26	16.02	16.11	16.45	20.62	19.59	17.74	17.87	18.56	18.43	17.69	17.89
ENSG00000213920.9	MDP1	1.13399	0.181403	0.236719	0.330407	0.625767	1.1254	0.170441	0.242348	0.359551	0.615561	12.76	8.7	10.66	9.3	9.51	10.78	12.32	12	11.93	9.9	10.24	11.01
ENSG00000065833.9	ME1	-1.20636	-0.270662	0.0255466	0.0540166	-1.59267	-1.23796	-0.307969	0.015324	0.0415711	-1.81463	17.06	15.98	20.24	23.62	16.03	15.61	14.72	15.45	15.86	13.63	14.98	15.02
ENSG00000082212.13	ME2	-1.06359	-0.0889461	0.130832	0.205262	-0.883286	-1.00776	-0.0111559	0.823345	0.878674	-0.0844181	12.67	12.87	13.24	12.37	11.04	11.78	11.11	12.55	12.02	11.95	12.47	12.16
ENSG00000151376.16	ME3	-1.92153	-0.942258	0.000826649	0.00330476	-3.08268	-2.23404	-1.15965	0.000370016	0.00227029	-3.43178	1.31	1.07	1.32	1.66	0.78	0.56	0.66	0.55	0.45	0.32	0.42	0.65
ENSG00000124733.4	MEA1	-1.02339	-0.0333536	0.825479	0.872092	-0.083294	-1.07412	-0.103154	0.471144	0.586208	-0.326847	158.99	158.31	128.75	99.29	116.89	125.47	139.34	138.52	121.02	119.85	130.61	118.42
ENSG00000163875.15	MEAF6	-1.01895	-0.0270837	0.714764	0.785604	-0.145838	-1.06918	-0.0964998	0.159224	0.261148	-0.797993	35.9	36.37	32.44	31.47	30.33	31.85	33.15	35.08	31.69	30.68	31.27	30.67
ENSG00000140950.16	MEAK7	-1.64427	-0.717451	4.87e-07	1.41e-05	-6.31244	-1.04184	-0.0591382	0.308819	0.431096	-0.510296	34.11	35.33	37.9	39.72	23.23	21.89	20.12	21.34	31.58	32.53	33.06	32.47
ENSG00000085276.18	MECOM	-1.09491	-0.130813	0.0809455	0.138808	-1.09181	-1.00541	-0.0077874	0.895909	0.931727	-0.0477362	28.75	29.42	27.56	27.05	26.32	25.18	26.11	26.96	28.01	26.22	27.14	26.26
ENSG00000169057.22	MECP2	1.03098	0.0440115	0.791492	0.845934	0.101553	-1.19467	-0.256612	0.086164	0.162186	-1.06467	9.65	10.48	13.2	16.7	14.84	14.23	11.63	11.69	9.44	10.17	7.73	9.31
ENSG00000116353.15	MECR	1.25646	0.32937	0.00246997	0.00801427	2.60731	1.03625	0.0513746	0.520664	0.631414	0.283443	7.58	8.82	8.36	11.36	10.7	9.81	10.96	11.27	9.13	8.21	10.16	8.76
ENSG00000125686.12	MED1	-1.08926	-0.123345	0.114407	0.183968	-0.941546	-1.24857	-0.320282	0.00057973	0.00320322	-3.23677	15.43	16.02	18.76	20.13	17.18	16.33	13.96	14.75	13.76	12.54	12.83	13.25
ENSG00000133398.4	MED10	-1.35005	-0.433013	1.52e-05	0.000153208	-4.81936	-1.29682	-0.374981	4.24e-05	0.000452687	-4.3723	33.95	34.09	33.49	37.99	25.98	25.47	24.18	24.81	24.56	25.33	26.51	26.19
ENSG00000161920.10	MED11	1.17255	0.229644	0.0722891	0.126561	1.14093	-1.06475	-0.0905204	0.382354	0.504007	-0.417534	15.29	12.82	12.52	12.62	13.3	13.28	16.16	15.66	11.1	12.38	11.78	10.24
ENSG00000184634.16	MED12	1.07975	0.110703	0.54258	0.63811	0.265536	-1.21032	-0.275385	0.110542	0.197496	-0.956472	11.07	12.48	17.9	19.08	20.04	19.54	14.03	12.97	14.09	13.11	10.97	12.7
ENSG00000144893.12	MED12L	1.173	0.230204	0.062106	0.111791	1.20687	1.14246	0.192144	0.068364	0.135255	1.16517	1.09	1.01	1.82	1.44	1.28	1.55	1.31	1.67	1.87	1.89	1.72	1.55
ENSG00000108510.10	MED13	1.03003	0.0426796	0.509451	0.606955	0.292897	-1.10382	-0.142501	0.0203954	0.0521028	-1.69047	23.07	24.48	27.12	30.69	31.26	30.31	24.77	27.71	24.15	24.57	24.39	22.58
ENSG00000123066.8	MED13L	-1.03366	-0.0477558	0.641903	0.727177	-0.192531	-1.19161	-0.252913	0.0107386	0.031447	-1.96905	26.35	27.17	32.41	33.23	32.96	30.01	24.54	28.71	26.78	21.98	22.56	23.83
ENSG00000180182.11	MED14	-1.2181	-0.284635	0.0563425	0.103171	-1.24916	-1.33675	-0.418733	0.00399668	0.0144866	-2.3983	17.73	16	27.99	28.76	22.69	20.22	14.19	19.95	16.45	15.1	13.72	16.9
ENSG00000099917.17	MED15	-1.20702	-0.271452	0.201118	0.289888	-0.696548	-1.33732	-0.419347	0.0418094	0.0917043	-1.37873	26.46	26.83	35.57	45.75	34.06	29.67	27.58	22.44	24.69	26.59	24.28	25.46
ENSG00000175221.15	MED16	-1.07608	-0.105786	0.32806	0.43009	-0.484047	-1.03934	-0.0556617	0.600249	0.700568	-0.221669	7.93	7.84	9.33	12.22	8.47	7.01	8.1	6.96	6.85	8.88	9.96	7.33
ENSG00000042429.12	MED17	1.16086	0.215192	0.00740838	0.0196027	2.13028	1.0887	0.122603	0.056937	0.116938	1.24461	27.63	28.09	26.02	25.41	28.74	28.84	29.43	32.16	28.91	26.6	27.52	28.35
ENSG00000130772.14	MED18	1.12596	0.17116	0.185639	0.271492	0.73133	1.06121	0.085707	0.444683	0.561764	0.35195	5.88	6.44	6.38	5.09	5.52	6.26	6.1	6.64	5.87	5.63	5.35	6.21
ENSG00000156603.18	MED19	1.35947	0.443049	2.17e-05	0.000199191	4.66326	-1.08338	-0.115538	0.0896676	0.167558	-1.04736	17.48	18.6	16.34	16.59	23.15	22.7	21.2	22.7	14	14.29	13.85	16.7
ENSG00000124641.16	MED20	1.09903	0.136226	0.0371264	0.0734677	1.43032	-1.12963	-0.175848	0.0044877	0.0158532	-2.34798	20.3	19.1	19.03	19.61	20.07	20.33	21.11	20.91	16.33	16.59	15.98	16.51
ENSG00000152944.9	MED21	1.1008	0.138547	0.0569561	0.10405	1.24446	-1.3447	-0.427288	7.47e-05	0.000681716	-4.12677	21.14	20.75	19.95	18.24	23.48	22.85	21.37	21.45	14.57	13.65	14.58	14.55
ENSG00000148297.15	MED22	-1.10435	-0.143199	0.029852	0.0614382	-1.52503	1.09349	0.12894	0.0545447	0.11318	1.26325	20.44	19.82	18.29	19.71	17.94	17.41	16.78	16.58	20.58	22.72	20.85	19.84
ENSG00000112282.18	MED23	1.24764	0.319201	0.000833777	0.00332574	3.07895	1.10467	0.143616	0.0430863	0.0939766	1.36566	11.33	11.57	10.22	9.92	12.49	13.29	13.2	13.81	11.14	11.02	11.31	11.96
ENSG00000008838.20	MED24	-1.23227	-0.301322	0.000334214	0.00160381	-3.47598	-1.27519	-0.350715	2.86e-05	0.000336151	-4.54383	20.02	23.39	22.13	25.37	20.36	19.17	19.74	17.39	17.43	17.21	18.55	21.1
ENSG00000104973.18	MED25	1.11384	0.155548	0.164708	0.246286	0.783285	-1.05313	-0.0746888	0.45475	0.570963	-0.342227	9.59	9.23	10.18	13.07	10.83	9.48	9.83	10.1	9.43	9.5	8.98	8.75
ENSG00000105085.10	MED26	1.29422	0.372079	0.000972175	0.00375489	3.01226	1.16612	0.221715	0.0206604	0.05262	1.68486	2.49	2.57	3.12	3.54	4.25	4.03	3.18	3.72	3.37	3.32	2.69	3.54
ENSG00000160563.14	MED27	1.19927	0.26216	0.00178337	0.00616978	2.74876	1.21467	0.280568	0.00170549	0.00741326	2.76815	19.35	19.9	19.94	19.75	24.87	22.84	23.76	21.89	23.3	24.87	22.52	21.63
ENSG00000118579.13	MED28	-1.35663	-0.440031	2.45e-05	0.000218005	-4.61026	-1.27166	-0.346708	7.39e-05	0.00067545	-4.13127	7.01	8.93	8.43	9.15	6.07	5.82	5.38	6.33	5.32	6.56	5.56	5.4
ENSG00000063322.14	MED29	1.20118	0.264447	0.00151154	0.00539536	2.82058	1.24203	0.312703	0.00022628	0.00156112	3.64535	14.87	14.01	13.36	13.7	16.02	15.51	16.58	16.82	16.44	16.61	17.04	16.74
ENSG00000164758.7	MED30	1.08009	0.111157	0.393364	0.496024	0.405206	1.16448	0.219681	0.0479485	0.102062	1.31923	13.73	13.6	11.84	11.44	10.37	13.14	13.6	12.82	12.66	13.61	12.1	12.83
ENSG00000108590.11	MED31	1.00447	0.00642889	0.954875	0.968878	0.0200534	1.01747	0.0249894	0.800477	0.86105	0.0966511	10.11	11.43	10.29	10.15	10.05	9.48	10.57	12.78	11	10.57	9.69	8.96
ENSG00000136146.14	MED4	1.26168	0.335347	0.00132758	0.00483863	2.87694	1.15202	0.20416	0.00440219	0.0156549	2.35633	17.25	19.28	16.75	16.61	20.39	19.66	23.49	24.33	18.57	17.38	19.36	18.08
ENSG00000133997.11	MED6	1.53164	0.61508	2.57e-05	0.000225639	4.58995	1.34389	0.426414	0.000198169	0.00141795	3.70296	22.65	21.26	21.47	21.32	30.95	32.43	32.78	32.58	27.38	26.53	25.85	27.4
ENSG00000155868.8	MED7	-1.01487	-0.0212909	0.872512	0.906854	-0.0592285	1.00638	0.00917953	0.936441	0.95991	0.0285197	4.88	4.68	4.56	3.78	3.51	3.86	4.25	4.51	3.92	3.87	3.92	4.05
ENSG00000159479.17	MED8	1.01391	0.0199304	0.857166	0.895437	0.066935	-1.0092	-0.013211	0.901066	0.935535	-0.0452435	16.59	18.15	16.13	13.89	15.45	16.38	16.69	15.15	15.24	15.72	15.36	13.42
ENSG00000141026.6	MED9	1.13148	0.178205	0.026964	0.0564706	1.56922	1.14589	0.196465	0.0150066	0.0408765	1.82372	6.63	6.34	6.99	6.2	7.5	6.51	6.94	6.2	6.63	7.23	7.21	6.79
ENSG00000068305.17	MEF2A	-1.75704	-0.813149	5.34e-07	1.49e-05	-6.27268	1.02462	0.035095	0.555849	0.662857	0.255043	6.15	4.77	7.74	7.79	3.46	4.01	3.36	3.01	5.85	6.52	6.61	6.57
ENSG00000213999.16	MEF2B	-1.04757	-0.067046	0.857024	0.895404	-0.0670072	1.04934	0.0694838	0.786386	0.850181	0.104364	0.5	0.39	0.59	0.71	0.57	0.21	0.84	0.52	0.62	0.55	0.55	0.28
ENSG00000081189.15	MEF2C	-1.1062	-0.145611	0.577355	0.669864	-0.238557	-1.337	-0.419004	0.160575	0.262729	-0.794322	0.21	0.16	0.16	0.25	0.18	0.29	0.2	0.1	0.14	0.1	0.15	0.17
ENSG00000116604.18	MEF2D	1.03592	0.0509057	0.823983	0.870886	0.0840818	-1.30932	-0.388815	0.0686547	0.13563	-1.16333	4.2	4.1	6.17	8.08	6.97	5.89	4.87	5.14	4.28	4.15	4.11	4.12
ENSG00000162591.16	MEGF6	-2.40595	-1.26661	1.32e-05	0.000137801	-4.87885	-1.41159	-0.497325	0.00127088	0.00586717	-2.8959	0.93	0.89	1.25	1.45	0.55	0.28	0.33	0.42	0.74	0.52	0.79	0.65
ENSG00000105429.13	MEGF8	1.2292	0.297725	0.0690452	0.121891	1.16087	1.00946	0.0135886	0.924606	0.951621	0.0340435	2.28	2.29	3.31	3.44	3.86	3.68	3.19	3.21	2.46	2.89	2.66	3.17
ENSG00000106780.9	MEGF9	-1.0133	-0.0190574	0.892634	0.922136	-0.0493266	-1.04524	-0.0638381	0.611628	0.70986	-0.213512	1.63	1.65	2.38	2.35	2.12	2	1.67	1.52	1.78	1.57	1.68	1.91
ENSG00000167077.13	MEI1	-1.19672	-0.259089	0.0848114	0.144272	-1.07155	-1.42279	-0.508727	0.000772086	0.00398896	-3.11233	80.36	79.18	107.14	108.64	92.33	82.64	63.94	68.99	57.78	64.46	58.64	58.81
ENSG00000180336.18	MEIOC	-1.43269	-0.518723	3.62e-06	5.52e-05	-5.44184	-1.39252	-0.477699	4.27e-06	8.74e-05	-5.36907	20.16	22.43	20.95	23.89	16.02	14.76	14.97	15.36	15.27	14.38	13.89	13.86
ENSG00000143995.20	MEIS1	1.15259	0.204881	0.041486	0.0805782	1.3821	1.17718	0.235334	0.0144087	0.0395646	1.84137	5.25	5.86	6.55	4.84	6.36	6.43	4.5	5.48	7.71	5.94	6.18	5.77
ENSG00000134138.20	MEIS2	-1.29612	-0.374201	6.35e-05	0.000440856	-4.19748	-1.08227	-0.114065	0.0461748	0.0991576	-1.3356	16.86	15.87	17.54	17.95	14.76	13.98	13.32	15.57	17.22	16.06	17.76	17.9
ENSG00000105419.17	MEIS3	1.37992	0.464582	0.0762647	0.132177	1.11768	-1.12118	-0.165018	0.494162	0.607755	-0.306131	0.58	0.58	0.51	1.19	1.04	0.93	0.78	1.31	0.5	0.56	0.46	1.08
ENSG00000165304.8	MELK	1.30661	0.38583	0.000164388	0.000920017	3.78413	1.46326	0.54919	3.48e-06	7.53e-05	5.45878	34.91	33.94	33.88	31.23	41.24	43.26	42.43	44.58	47.74	46.77	47.51	45.91
ENSG00000163975.12	MELTF	1.53782	0.620888	2.66e-06	4.37e-05	5.57562	1.3753	0.459751	3.72e-05	0.000409859	4.4299	23.97	24.12	27.05	29.78	41.82	39.04	38.11	34.66	31.76	37.65	37.3	34.13
ENSG00000228109.1	MELTF-AS1	-1.64751	-0.720288	0.0980464	0.162384	-1.00857	-1.20458	-0.268533	0.419768	0.540016	-0.37699	3.98	2.16	2.15	3.9	1.04	0.8	2	1.85	1.69	1.48	2.36	2.17
ENSG00000162959.13	MEMO1	-1.26717	-0.341608	0.000763395	0.00309312	-3.11725	1.36848	0.452576	2.12e-06	5.26e-05	5.67266	27.63	27.56	23.88	23.42	15.98	18.64	21.17	22.38	36.32	34.32	33.44	34.29
ENSG00000133895.14	MEN1	-1.03428	-0.0486319	0.394768	0.497369	-0.403658	-1.16954	-0.225938	0.00997624	0.0296433	-2.00103	16.37	16.32	15.8	18.06	15.53	14.92	15.54	15.85	12.15	14.88	14.76	13.29
ENSG00000146834.14	MEPCE	-1.20698	-0.271406	0.0011	0.00414187	-2.95861	-1.04143	-0.0585621	0.377927	0.499612	-0.422592	28.45	27.81	26.14	27.09	21.94	21.75	23.36	23.08	23.53	26.16	27.74	25.8
ENSG00000117899.11	MESD	1.16803	0.224073	0.00509218	0.0143387	2.2931	-1.0328	-0.0465638	0.390366	0.511951	-0.408528	26.19	26.5	26.83	23.89	28.71	29.44	30.1	32.04	24.45	23.98	24.37	25
ENSG00000166823.5	MESP1	-3.09874	-1.63168	0.00357215	0.0107583	-2.44707	-2.73038	-1.4491	0.0194239	0.0501174	-1.71166	0.84	0.23	0.68	0.41	0.1	0.1	0.18	0.2	0.19	0.3	0.1	0.02
ENSG00000106484.15	MEST	-1.30707	-0.386332	0.0001355	0.000788318	-3.86806	1.04006	0.0566665	0.321493	0.44402	0.492829	55.1	53.91	49.57	52.84	37.33	37.41	39.03	40.43	50.81	52.82	52.27	53.1
ENSG00000105976.15	MET	-1.15513	-0.208061	0.000866896	0.00342104	-3.06203	1.26762	0.342127	5.79e-06	0.000108919	5.23762	75.68	74.03	74.98	77.67	65.25	68.97	62.37	66.46	96.85	93.74	90.38	95.54
ENSG00000164024.12	METAP1	1.10326	0.141778	0.0125218	0.0301878	1.90233	-1.00137	-0.00198219	0.965933	0.978582	-0.015053	18.56	18.14	17.58	18.94	27.05	19.83	21.86	20.05	18.03	18.88	18.89	25.19
ENSG00000172878.14	METAP1D	-1.52146	-0.605454	0.00212768	0.00711174	-2.67209	-1.17445	-0.231988	0.102781	0.18598	-0.988086	2.25	1.58	1.99	2.09	1.49	1.1	1.69	1.25	1.66	1.67	1.2	1.46
ENSG00000111142.14	METAP2	1.30727	0.386559	0.02233	0.0483349	1.65111	1.1806	0.239524	0.0916017	0.170388	1.0381	96.01	94.89	76.5	72.52	100.13	106.55	111.79	117.56	96.64	94.47	95.38	93.06
ENSG00000103260.9	METRN	1.01489	0.0213177	0.868077	0.903745	0.0614415	1.28412	0.360784	0.0146569	0.0400968	1.83396	6.02	4.88	3.48	4.79	4.34	3.96	5.45	4.83	2.66	4.25	5.35	4.27
ENSG00000176845.13	METRNL	1.57541	0.65573	5.32e-05	0.000390364	4.2738	1.25701	0.329998	0.00504774	0.0174236	2.2969	9.55	8.35	10.2	12.24	15.2	13.51	16.11	13.91	11.76	12.53	12.4	10.75
ENSG00000037897.17	METTL1	1.54155	0.624379	6.7e-06	8.51e-05	5.17398	-1.02079	-0.0296926	0.753633	0.823553	-0.12284	8.39	9.12	9.08	11.1	13.38	12.94	14.11	14.42	7.65	9.52	8.82	7.73
ENSG00000145388.15	METTL14	1.16388	0.218947	0.00992921	0.0249362	2.00309	1.04463	0.0629909	0.29851	0.42056	0.52504	9.55	11.79	8.71	10.78	13	11.41	11.85	14.25	9.81	10.81	11.18	11.43
ENSG00000169519.21	METTL15	-1.17925	-0.237868	0.00569142	0.0157548	-2.24478	-1.14857	-0.199843	0.0150484	0.0409763	-1.82251	4.69	4.65	4.92	5.03	3.59	3.56	3.71	3.34	4.33	3.74	3.06	3.55
ENSG00000127804.13	METTL16	1.11094	0.151776	0.0105121	0.0261244	1.97831	1.01169	0.0167736	0.714717	0.792632	0.145866	9.42	9.13	9.86	11.25	10.44	10.05	10.23	10.57	9.75	9.42	9.36	9.74
ENSG00000165792.17	METTL17	1.05111	0.071917	0.391709	0.4944	0.407036	1.10627	0.145707	0.0795858	0.152369	1.09916	30.17	31.71	29.82	26.53	30.46	26.81	30.28	28.6	30.5	28.9	32.67	31
ENSG00000171806.12	METTL18	1.23157	0.300498	0.0204689	0.0450963	1.6889	-1.09918	-0.136421	0.2566	0.375473	-0.590743	7.09	7.04	6.94	6.15	7.9	7.11	8.45	8.8	4.9	5.28	6.14	6.62
ENSG00000144401.14	METTL21A	-1.92125	-0.942048	7.07e-07	1.77e-05	-6.15074	-1.26919	-0.343903	0.000384974	0.00233467	-3.41457	8.39	8.85	10.19	9.42	4.14	4.15	3.49	4.54	7.1	6.9	5.93	5.64
ENSG00000229623.1	METTL21AP1	1.00298	0.00429874	0.989881	0.992885	0.00441716	-1.3653	-0.449219	0.144363	0.242858	-0.840545	0.96	0.94	1.62	1.63	2.05	1.21	0.6	1.46	0.86	1.15	0.45	0.7
ENSG00000067365.14	METTL22	1.25621	0.329072	0.0003884	0.00180817	3.41072	1.13867	0.187355	0.00838047	0.0258328	2.07673	12.71	13.85	12.32	16.39	16.45	18.67	16.43	15.01	15.33	15.37	14.39	12.61
ENSG00000181038.13	METTL23	1.02186	0.0311963	0.815656	0.864229	0.0884931	1.01848	0.0264229	0.818664	0.875197	0.0868943	14.99	13.7	13.48	10.99	12.51	11.09	12.75	15.22	12.71	11.44	12.23	13.15
ENSG00000127720.8	METTL25	1.65595	0.72766	0.000104375	0.000649726	3.9814	1.03809	0.0539355	0.65778	0.747528	0.181919	1.97	1.93	2.15	2.46	3.4	3.76	3.61	3.11	2.02	1.66	1.63	2.24
ENSG00000130731.16	METTL26	1.17254	0.229634	0.0746322	0.129729	1.12707	-1.09005	-0.124399	0.307805	0.430056	-0.511724	32.33	31.16	25.64	23.51	29.27	29.18	35.16	31.26	21.79	26.77	25.26	23.07
ENSG00000087995.15	METTL2A	-1.12724	-0.172799	0.033752	0.0679784	-1.4717	-1.13598	-0.183935	0.00408047	0.0147236	-2.38929	12.96	12.98	12.85	14.25	10.15	11.16	10.57	12.76	11.44	11.12	10.66	11.54
ENSG00000165055.15	METTL2B	-1.58867	-0.667819	9.3e-07	2.11e-05	-6.03132	-1.03637	-0.0515367	0.303571	0.425852	-0.51774	19.25	22.36	19.59	23.13	13.72	12.1	14.2	13.8	20.65	19.55	19.97	19.22
ENSG00000165819.12	METTL3	1.15475	0.207582	0.00974308	0.0245562	2.0113	1.05018	0.0706339	0.262585	0.382028	0.580731	16.85	15.43	16.84	16.38	17.24	17.67	18.31	19.12	17.63	14.73	16.34	17.37
ENSG00000101574.15	METTL4	-1.04096	-0.0579107	0.328869	0.430821	-0.482977	-1.01419	-0.0203246	0.744746	0.816536	-0.127992	6.43	7.18	7.59	8.74	7.33	9.78	7.26	8.53	8.15	7	7.16	8.7
ENSG00000138382.15	METTL5	-1.22599	-0.293951	0.0635233	0.113874	-1.19707	1.16226	0.216937	0.111183	0.198354	0.95396	47.45	49.13	39.32	32.51	30.26	31.41	33.43	36.81	43.76	47.14	47.28	48.78
ENSG00000206562.11	METTL6	-1.06923	-0.096569	0.295591	0.394845	-0.529308	1.22666	0.29473	0.00195912	0.00826439	2.70794	10.21	9.73	10.3	8.5	8.02	8.05	8.24	9.37	11.76	10.83	10.95	11.96
ENSG00000123600.19	METTL8	-1.00494	-0.00710883	0.885842	0.91746	-0.052644	1.17316	0.230402	0.00159782	0.00705474	2.79647	10.46	8.25	11.72	10.35	10.54	10.56	8.83	10.7	10.01	9.82	10.04	9.6
ENSG00000197006.14	METTL9	1.03171	0.0450356	0.570485	0.663414	0.243756	1.01786	0.025533	0.720097	0.796941	0.142609	28.64	25.88	25.26	25.43	29.63	29.48	28.23	30.42	29.35	28.22	29.03	25.74
ENSG00000254726.3	MEX3A	1.14059	0.189783	0.262552	0.358964	0.580785	-1.77731	-0.829699	0.000411577	0.00245962	-3.38555	1.14	1.17	1.67	1.84	1.72	1.68	1.33	1.27	0.63	0.8	0.86	0.81
ENSG00000183496.6	MEX3B	1.90538	0.930076	0.000306375	0.00150046	3.51375	1.67699	0.745873	0.000210776	0.00148605	3.67618	0.36	0.33	0.36	0.42	0.63	0.84	0.73	0.56	0.49	0.57	0.55	0.6
ENSG00000176624.11	MEX3C	1.0833	0.115435	0.105876	0.172667	0.975204	1.16985	0.226328	0.00207792	0.00865367	2.68237	12.78	13.82	11.29	10.51	12.89	13.76	14.79	15.35	13.71	14.43	13.22	15.62
ENSG00000181588.16	MEX3D	-1.15066	-0.202462	0.0107443	0.0265956	-1.96882	1.15832	0.212036	0.00985574	0.0293671	2.00631	7.79	7.25	6.98	7.29	6.06	5.88	6.05	5.79	7.43	7.98	8.37	7.63
ENSG00000140259.7	MFAP1	1.13844	0.187052	0.351796	0.454294	0.453709	1.34274	0.425181	0.0311628	0.0728164	1.50636	36.94	36.28	26.85	21.1	28.74	29.52	36.17	37.85	37.44	37.55	39.41	39.3
ENSG00000117122.13	MFAP2	3.2977	1.72146	1.22e-08	1.55e-06	7.91432	2.43505	1.28395	1.26e-07	8.3e-06	6.89931	5.72	6.24	5.9	4.58	20.71	18.06	19.55	18.94	12.58	15.61	13.79	13.16
ENSG00000037749.12	MFAP3	-1.00192	-0.00276967	0.960374	0.972811	-0.0175597	-1.0751	-0.104467	0.0770971	0.148475	-1.11296	13.41	11.18	11.86	11.72	10.78	11.45	11.23	12.58	10.09	10.1	10.37	9.86
ENSG00000198948.12	MFAP3L	1.88326	0.913232	5.7e-07	1.55e-05	6.24422	-1.95515	-0.967282	9.18e-06	0.000150299	-5.03714	1.67	1.74	1.77	1.94	2.99	2.83	2.27	2.26	1.08	1.24	1.12	0.76
ENSG00000197614.11	MFAP5	3.0994	1.63199	2.9e-05	0.000244762	4.53813	-2.71007	-1.43833	0.00090822	0.00452187	-3.04181	0.42	0.22	0.29	0.24	1.09	0.98	0.53	1.33	0.18	0.1	0.06	0.27
ENSG00000168958.19	MFF	-1.2771	-0.352868	0.000463881	0.0020788	-3.33359	1.33642	0.418369	4.44e-05	0.000467194	4.35256	44.97	45.59	42.8	39.34	29.62	31.73	29.53	32.64	53.63	51.24	54.69	55.69
ENSG00000140545.15	MFGE8	1.19327	0.254916	0.0317393	0.0646159	1.4984	1.34532	0.427951	0.0013805	0.00625764	2.85996	4.51	4.63	4.98	6.45	6.72	5.8	5.51	5.12	5.99	6.03	6.33	6.16
ENSG00000147324.11	MFHAS1	1.33219	0.413804	5.63e-05	0.00040493	4.24971	-1.16217	-0.21682	0.00544543	0.018496	-2.26397	6.97	7.79	7.36	7.22	10.29	9.39	9.72	9.29	6.29	6.24	6.29	6.81
ENSG00000171109.19	MFN1	1.03366	0.0477624	0.517	0.613646	0.286509	1.1534	0.205893	0.00714351	0.0227976	2.14609	27.21	28.84	27.5	26.05	28.11	26.86	28.09	27.54	30.22	30.39	31.01	31.5
ENSG00000116688.16	MFN2	1.03541	0.0501959	0.30928	0.409883	0.509649	1.02295	0.03274	0.524031	0.634572	0.280643	44.74	41.88	38.88	39.32	42.91	41.53	42.4	41.75	40.35	40.91	41.96	39.38
ENSG00000100060.17	MFNG	1.18852	0.249164	0.0448327	0.0857311	1.34841	1.53599	0.619173	0.000167837	0.00124908	3.77511	3.01	2.54	3.19	3.37	3.97	3.2	3.04	2.57	2.64	3.95	3.44	3.77
ENSG00000118855.19	MFSD1	1.16799	0.224033	0.059102	0.107292	1.2284	1.08896	0.12295	0.188515	0.296326	0.724653	17.21	16.49	14.56	13.88	15.77	17.06	18.19	18.71	15.52	16.07	16.35	15.94
ENSG00000109736.15	MFSD10	-1.61783	-0.694064	0.000293874	0.00145493	-3.53184	-1.08936	-0.123476	0.232657	0.348833	-0.633284	9	7.98	7.97	9.7	5.07	4.84	5.7	5.63	6.59	7.4	7.9	8.02
ENSG00000092931.11	MFSD11	-1.02949	-0.0419251	0.473718	0.573713	-0.32448	1.00567	0.00815282	0.891741	0.928554	0.0497612	9.07	8.65	8.16	9.17	8.38	8.11	7.63	7.57	7.62	7.16	8.27	7.91
ENSG00000161091.13	MFSD12	-1.47837	-0.564006	1.39e-06	2.79e-05	-5.85594	-1.06424	-0.0898182	0.150509	0.25041	-0.822437	34.41	34.52	34.84	37.21	26.41	22.99	23.9	25.79	32.68	35.34	37.66	34.94
ENSG00000138111.14	MFSD13A	-1.67816	-0.746881	8.91e-06	0.000104305	-5.05015	-1.16857	-0.224741	0.0264796	0.064025	-1.57709	4.17	4.15	4.07	4.66	2.81	2.44	2.98	2.05	2.83	3.31	2.54	2.89
ENSG00000156875.14	MFSD14A	1.12427	0.168985	0.0352576	0.0704065	1.45275	1.07952	0.11039	0.0636092	0.127601	1.19648	20.79	21.38	19.7	19.12	21	21.06	23.06	24.01	21.5	21.71	20.51	21.05
ENSG00000148110.15	MFSD14B	1.05506	0.0773229	0.103611	0.169725	0.984595	1.14494	0.19527	0.000703006	0.00370955	3.15304	36.47	36.85	37.95	34.99	38.56	39.12	37.94	38.89	41.26	40.38	41.12	41.83
ENSG00000196312.14	MFSD14C	1.30679	0.386026	0.0282094	0.0586013	1.54961	1.09502	0.130955	0.327647	0.450381	0.484594	6.75	6.88	10.13	10.16	10.79	9.75	7.52	9.09	9.67	9.46	8.02	9.23
ENSG00000168389.17	MFSD2A	1.65213	0.724331	8.7e-06	0.000102614	5.06039	1.39971	0.485133	0.000300961	0.00193211	3.52149	2.58	3.07	2.48	2.83	4.21	4.38	4.2	4.18	3.55	3.77	3.14	3.47
ENSG00000205639.10	MFSD2B	-1.36858	-0.452681	0.17206	0.255299	-0.764321	-1.16326	-0.218176	0.375067	0.497064	-0.425891	0.55	0.75	0.54	0.63	0.51	0.74	0.48	0.22	0.36	0.35	0.58	0.56
ENSG00000167700.9	MFSD3	1.00699	0.0100454	0.880264	0.913082	0.0553868	1.14016	0.189242	0.027107	0.0652167	1.56692	9.38	9.81	8.9	10.09	9.43	9.29	9.37	9.01	9.79	10.67	10.39	9.52
ENSG00000173214.5	MFSD4B	1.09363	0.12913	0.152685	0.231537	0.816204	1.06076	0.0851045	0.213715	0.326368	0.670165	2.75	2.99	3.36	3.44	3.76	3.26	2.98	3.08	3.19	3.05	3.11	3.03
ENSG00000182544.8	MFSD5	1.06485	0.0906491	0.323452	0.425324	0.49019	1.06887	0.0960912	0.297334	0.419346	0.526756	10.02	9.9	8.4	8.76	9.07	10.31	9.37	9.03	9.16	9.33	10.16	9.97
ENSG00000151690.15	MFSD6	-3.54501	-1.82579	4.85e-08	3.35e-06	-7.31425	-1.17296	-0.230148	0.0372442	0.0839123	-1.42894	4.68	4.82	6.61	7.48	1.42	2.08	1.48	1.37	4.15	3.97	4.11	3.92
ENSG00000164073.10	MFSD8	1.17047	0.22709	0.00380632	0.0113266	2.41949	-1.05593	-0.0785182	0.234706	0.35105	-0.629475	8.18	8.3	7.17	9.12	8.93	8.96	8.67	9.47	6.86	6.35	7.09	6.6
ENSG00000135953.11	MFSD9	-1.23798	-0.307985	0.00101994	0.00390122	-2.99143	1.21633	0.282535	0.00108871	0.00518945	2.96309	6.71	6.35	6.68	6.1	4.77	4.83	5.12	5.83	7.59	6.7	8.09	9.82
ENSG00000174197.16	MGA	-1.06947	-0.0969012	0.155384	0.235013	-0.808594	-1.08452	-0.11705	0.0389278	0.0868246	-1.40974	35.31	35.96	37.72	39.09	34.76	37.7	30.53	33.68	34.67	31.79	31.09	34.52
ENSG00000257335.8	MGAM	2.00887	1.00638	4.07e-08	3.05e-06	7.39084	4.27741	2.09674	4.74e-11	5.62e-08	10.3239	3.64	3.41	2.58	2.46	5.43	6.54	6.2	6.04	12.41	12.14	13.2	13.57
ENSG00000131446.16	MGAT1	1.33652	0.418478	2.61e-05	0.000228039	4.58316	-1.04369	-0.0616969	0.334339	0.456558	-0.475812	38.41	36.65	32.74	34.37	45.01	44.19	45.48	44.24	30.82	31.71	34.79	31.62
ENSG00000168282.5	MGAT2	1.48632	0.571742	4.75e-05	0.000357186	4.32303	1.29207	0.369681	0.000229952	0.00158049	3.63836	25.67	24.74	22.52	22.16	32.16	32.8	36.32	38.21	29.92	29.75	31.15	28.95
ENSG00000071073.13	MGAT4A	-3.49077	-1.80355	2.15e-08	2.2e-06	-7.66829	-1.80133	-0.849065	1.04e-06	3.38e-05	-5.98236	1.1	1.07	1.31	1.27	0.41	0.37	0.17	0.33	0.63	0.9	0.48	0.61
ENSG00000161013.17	MGAT4B	-1.07195	-0.100237	0.218075	0.309263	-0.661393	-1.27128	-0.346286	0.000790503	0.00405703	-3.1021	34.61	28.91	32.44	40.48	36.18	32.31	30.84	30.73	30.03	28.74	25.99	26.43
ENSG00000152127.9	MGAT5	-1.34071	-0.422995	4.21e-06	6.13e-05	-5.37541	-1.09575	-0.131921	0.0132623	0.0372156	-1.87738	9.43	9.22	11.36	10.42	6.79	7.89	6.76	8.1	9.23	8.65	8.72	8.65
ENSG00000167889.12	MGAT5B	1.21893	0.28561	0.022311	0.0483195	1.65148	1.0479	0.0675052	0.484751	0.598806	0.314481	5.36	6.32	7.22	7.38	9.85	7.92	7.48	7.94	6.73	7.74	6.54	6.7
ENSG00000074416.14	MGLL	-1.08819	-0.121925	0.0583473	0.106182	-1.23398	1.313	0.392863	5.71e-05	0.000563615	4.24367	8.63	8.89	8.37	9.06	8.18	7.62	7.75	7.44	10.76	11.12	10.93	10.43
ENSG00000125871.14	MGME1	-1.28914	-0.366414	9.59e-05	0.000607305	-4.01797	1.37304	0.457375	1.57e-06	4.31e-05	5.8031	16.45	17.19	15.94	17.3	11.83	12.1	12.74	13.53	23.03	23.15	22.06	21.88
ENSG00000170430.10	MGMT	-27.0689	-4.75857	1.39e-07	6.41e-06	-6.8566	-1.04369	-0.0616979	0.677806	0.763343	-0.168895	2.6	1.95	2.69	1.94	0.06	0.12	0.05	0.03	1.84	2.04	1.95	2.14
ENSG00000102858.13	MGRN1	-1.04797	-0.0675937	0.761911	0.82345	-0.118096	-1.14139	-0.190795	0.368224	0.490066	-0.433888	4.49	4.56	8.11	9.08	6.91	6.58	5.71	3.84	4.96	5.04	4.14	4.83
ENSG00000008394.13	MGST1	1.15856	0.212329	0.0100278	0.025137	1.9988	-1.29607	-0.374139	6.92e-05	0.000645587	-4.15968	138.48	139.6	124.96	130.75	144.27	145.52	155.24	165.03	97.48	97.67	102.7	101.29
ENSG00000085871.9	MGST2	-1.12403	-0.168682	0.18526	0.271034	-0.732219	-2.04209	-1.03005	8.12e-06	0.000138161	-5.09064	24.75	21.53	20.68	17.49	14.95	18.95	17.84	18.49	10.48	9.48	9.91	8.43
ENSG00000143198.13	MGST3	-1.19973	-0.262709	0.00790753	0.0206735	-2.10196	-1.33924	-0.421415	9.01e-05	0.00078234	-4.04522	61.3	58.16	58.53	57.75	40.21	46.43	46.28	53.33	40.83	36.31	36.49	38.37
ENSG00000232442.1	MHENCR	-1.67712	-0.745989	0.0274968	0.0573639	-1.56072	-1.19636	-0.258652	0.238879	0.355893	-0.621821	0.96	1.26	1.4	2.08	1.41	0.72	0.49	0.95	0.85	1.09	0.83	0.79
ENSG00000150527.17	MIA2	1.10208	0.140223	0.0186085	0.0417126	1.73029	-1.01418	-0.020307	0.714274	0.792422	-0.146135	13.56	13.16	12.27	11.69	14.05	13.57	15.37	13.48	12.78	11.08	13.36	13.71
ENSG00000154305.17	MIA3	1.39734	0.482684	1.26e-06	2.62e-05	5.90071	-1.10476	-0.143735	0.00785091	0.0245554	-2.10508	39.68	44.9	45.19	36.24	50.2	55.24	50.79	54.53	36.41	34.12	34.13	36.84
ENSG00000225783.7	MIAT	-1.2214	-0.288537	0.00691396	0.0185337	-2.16027	-1.25078	-0.322832	0.00270927	0.0106827	-2.56715	0.96	0.84	0.98	1.07	0.85	0.77	0.68	0.67	0.72	0.75	0.62	0.71
ENSG00000244625.6	MIATNB	-1.10545	-0.144634	0.217888	0.309051	-0.661767	-1.36018	-0.443794	0.00713921	0.0227885	-2.14635	5.08	6.11	6.65	6.73	4.87	5.8	5.23	5.24	4.78	3.61	4.29	3.54
ENSG00000101752.11	MIB1	1.0955	0.131591	0.0167655	0.0383242	1.77558	1.18592	0.246008	0.000250792	0.00168515	3.60069	17.33	16.98	16.65	15.79	20.22	21.35	19.77	20.34	20.33	18.08	19.29	19.43
ENSG00000197530.12	MIB2	1.21804	0.284559	0.00558738	0.0155066	2.25279	1.41506	0.50086	0.000575782	0.00318472	3.23974	3.69	3.24	4.61	4.04	5.22	4.22	4.91	4.37	5.09	4.78	6.77	5.23
ENSG00000204520.13	MICA	1.06823	0.0952206	0.122292	0.194269	0.912602	-1.0525	-0.073827	0.177125	0.283117	-0.75172	46.2	46.17	42.67	44.88	44.28	46.22	48.87	49.58	39.7	42.18	41.05	43.91
ENSG00000135596.18	MICAL1	-1.26696	-0.341366	0.00152546	0.00543546	-2.8166	1.29054	0.36797	0.000372917	0.00228301	3.42839	2.03	2.37	2.25	2.81	1.62	1.47	1.7	1.83	2.54	2.38	2.47	2.43
ENSG00000133816.15	MICAL2	-1.33196	-0.41355	0.000454945	0.00205098	-3.34204	1.0335	0.0475432	0.490184	0.604163	0.309641	33.78	34.65	46.64	49.05	33.32	33.01	24.68	25.7	41.88	36.77	38.06	40.41
ENSG00000243156.8	MICAL3	-1.33196	-0.413556	0.0529536	0.0982098	-1.2761	-1.29523	-0.373211	0.0517621	0.108747	-1.28599	51.93	52.96	71.37	84.45	58.44	53.69	41.57	41.11	51.91	48.61	42.82	49.59
ENSG00000100139.13	MICALL1	1.00079	0.00113424	0.98602	0.990732	0.0061142	1.17664	0.234673	0.00540087	0.0183768	2.26754	17.66	17.51	20.77	23.56	19.04	19.05	18.43	18.07	20.77	22.58	22.6	21.92
ENSG00000164877.19	MICALL2	1.34687	0.429614	0.00487219	0.0138278	2.31228	1.04214	0.0595482	0.644513	0.736963	0.190769	4.92	5.05	5.91	8.58	8.13	7.46	7.65	7.37	5.67	6.61	5.06	6.05
ENSG00000204516.10	MICB	1.09099	0.125643	0.0744547	0.129473	1.12811	-1.236	-0.305678	0.000365632	0.00224978	-3.43696	16.52	16.68	15.01	16.37	16.14	17.09	17.68	18.05	12.19	12.45	12.63	12.95
ENSG00000273340.1	MICE	-1.13572	-0.183604	0.722344	0.791786	-0.141256	1.11541	0.157575	0.767981	0.83548	0.114649	0.65	0.16	0.58	0.81	0.53	0.46	0.2	0.43	0.49	0.36	0.34	0.4
ENSG00000173436.15	MICOS10	1.06569	0.0917917	0.125834	0.19875	0.900201	-1.02761	-0.039299	0.456595	0.572741	-0.340469	35.72	32.91	38.61	46.03	36.93	38.34	36.26	40.09	32.6	32.52	36.63	33.28
ENSG00000174917.8	MICOS13	1.11205	0.153219	0.168938	0.25145	0.772273	-1.08406	-0.116441	0.344779	0.467501	-0.462459	28.47	26.33	23.35	21.58	25.03	24.77	27.52	24.91	18.81	22.57	24.04	20.84
ENSG00000107745.19	MICU1	-1.00858	-0.0123238	0.854771	0.893396	-0.0681502	1.15431	0.207028	0.00604906	0.0200947	2.21831	26.36	24.9	25.15	23.89	23.24	24.01	23.38	25.86	28.24	29.14	28.17	28.39
ENSG00000165487.14	MICU2	1.11344	0.155019	0.0866519	0.146648	1.06222	1.12192	0.165965	0.0278481	0.0666389	1.5552	15.01	16.56	15.36	15.25	15.59	15.65	17.78	18.16	17.44	15.85	16.79	16.76
ENSG00000101871.14	MID1	1.41419	0.499977	1.85e-06	3.39e-05	5.73279	1.14652	0.19726	0.00241096	0.00974131	2.61781	18.47	19.12	21.91	21.19	29.64	29.18	27.71	27.53	24.64	21.63	21.76	25.02
ENSG00000165175.15	MID1IP1	-1.01449	-0.0207521	0.768275	0.828448	-0.114483	1.06291	0.0880212	0.1594	0.261369	0.797511	15.92	16.81	15.41	16.46	15.39	15.58	17.29	16.77	15.53	17.32	17.23	16.13
ENSG00000080561.13	MID2	1.27311	0.348355	0.000305054	0.00149625	3.51562	-1.04978	-0.0700815	0.279148	0.399725	-0.554166	8.15	8.19	9.44	10.31	11.44	11.18	10.02	10.15	8.56	8.55	7.36	8.11
ENSG00000167470.12	MIDN	1.17287	0.230047	0.41536	0.517514	0.381575	-1.08792	-0.121574	0.65298	0.74387	-0.1851	5.58	5.89	8.95	12.63	9.88	9.22	7.87	8.09	8.07	6.54	6.45	7.94
ENSG00000100335.15	MIEF1	1.06983	0.0973764	0.0688749	0.121649	1.16194	-1.08215	-0.113897	0.0390006	0.0869509	-1.40893	8.52	7	8.39	8.67	8.31	8.39	8.35	8.04	6.83	7.3	7.4	6.8
ENSG00000177427.13	MIEF2	1.14203	0.191604	0.0520328	0.0967696	1.28372	1.20409	0.267946	0.00769598	0.0241653	2.11374	6.61	6.1	5.93	7.74	6.87	6.56	6.91	7.75	6.57	8.1	6.75	7.37
ENSG00000141741.12	MIEN1	-1.19162	-0.252927	0.117351	0.187713	-0.930514	-1.31692	-0.39717	0.0171155	0.0453689	-1.76661	19.34	20.31	14.77	14.18	12.37	12.47	15.13	15.4	11.39	11.62	13.56	12
ENSG00000198160.14	MIER1	1.07252	0.101006	0.0766658	0.132773	1.1154	1.02824	0.0401791	0.468044	0.583304	0.329714	15.11	16.2	17.84	17.71	18.07	18.82	16.08	19.03	17.1	15.58	15.06	15.7
ENSG00000105556.11	MIER2	1.19347	0.255167	0.0850616	0.144591	1.07027	-1.03481	-0.0493649	0.721472	0.79813	-0.141781	6.01	4.59	5.42	11.01	7.6	6.44	6.3	6.15	5.47	6.7	5.57	5.49
ENSG00000155545.19	MIER3	1.03808	0.0539216	0.49236	0.59116	0.307717	-1.08226	-0.114045	0.128712	0.222766	-0.890381	7.37	7.18	6.67	6.43	7.43	6.99	7.16	7.4	6.72	6.3	5.85	6.38
ENSG00000240972.2	MIF	-1.00437	-0.00628835	0.93793	0.95648	-0.0278293	-1.06975	-0.0972742	0.328157	0.450737	-0.483918	712.87	706.4	593.41	644.61	653.13	581.29	708.21	664.71	534.44	662.6	680.77	557.05
ENSG00000125457.14	MIF4GD	-2.32992	-1.22028	1.4e-06	2.8e-05	-5.85293	-1.61472	-0.691288	0.000130718	0.00104158	-3.88366	8.18	8.21	8.73	7.05	2.88	3.41	3.13	3.03	4.54	4.96	4.26	3.92
ENSG00000218537.1	MIF-AS1	-1.1331	-0.180269	0.38097	0.483333	-0.419109	1.10765	0.147499	0.415989	0.536708	0.380918	1.43	1.21	2.35	2.27	1.51	1.83	1.19	1.52	1.52	1.86	1.71	1.73
ENSG00000180488.15	MIGA1	1.4035	0.489034	5.52e-06	7.47e-05	5.25769	1.23718	0.307056	0.000524736	0.00294545	3.28006	4.78	4.37	5.08	5.17	6.92	6.43	6.35	6.66	5.97	5.33	5.21	5.43
ENSG00000148343.18	MIGA2	1.43686	0.522921	8.4e-05	0.00054674	4.07582	1.62059	0.696515	5.64e-06	0.000107028	5.24858	6.53	5.55	6.11	5.56	8.25	8.47	7.55	7.35	8.97	9.63	8.73	8.71
ENSG00000116691.11	MIIP	1.22143	0.288573	0.00687492	0.0184474	2.16273	1.17471	0.232305	0.0122499	0.034976	1.91187	13.87	12.37	11.64	12.21	14.03	14.28	15.53	12.55	12.02	14.53	14.26	12.74
ENSG00000271605.6	MILR1	2.29044	1.19562	0.000111883	0.000684102	3.95123	1.30035	0.378898	0.114218	0.20293	0.942266	0.99	0.51	1.23	1.27	1.52	1.46	1.88	1.46	1.3	0.63	0.8	0.53
ENSG00000169330.8	MINAR1	2.9184	1.54518	3.3e-07	1.12e-05	6.48169	1.0155	0.0221963	0.857295	0.904165	0.0668699	0.46	0.65	0.51	0.63	1.75	1.64	1.46	1.34	0.49	0.54	0.45	0.5
ENSG00000253716.5	MINCR	-1.13637	-0.184429	0.336218	0.438761	-0.473379	-1.1233	-0.167739	0.403897	0.525132	-0.393729	5.72	6.27	7.39	4.34	5.02	4.94	5.37	5.54	4.13	5.31	5.31	4.81
ENSG00000143409.15	MINDY1	-1.31903	-0.399473	0.00364454	0.010929	-2.43836	-1.39615	-0.481454	0.000293063	0.0018936	-3.53304	4.31	4.8	4.29	5.44	3.95	3.59	3.55	3.2	3.38	3.09	3.23	3.37
ENSG00000128923.11	MINDY2	-1.19766	-0.260217	0.000104447	0.000649853	-3.9811	1.23712	0.306987	1.14e-05	0.000175016	4.94129	7.86	7.75	8.23	8.29	6.78	6.48	6.68	6.8	9.85	9.51	9.43	9.74
ENSG00000148481.14	MINDY3	1.18163	0.240775	0.00923799	0.0235024	2.03442	1.21732	0.283713	0.00431945	0.0154189	2.36457	9.18	9.24	8.65	8.28	10.44	10.21	9.57	10.13	11.01	9.05	9.42	10.2
ENSG00000106125.14	MINDY4	1.80329	0.850635	4.31e-05	0.000330655	4.36562	1.31692	0.397171	0.0143091	0.0393653	1.84439	0.73	1.11	1.08	1.22	1.83	1.79	1.74	1.74	1.11	1.34	1.2	1.17
ENSG00000141503.16	MINK1	-1.03653	-0.0517603	0.595539	0.686779	-0.22509	-1.18924	-0.250039	0.0199944	0.0513407	-1.69909	18.98	19	24.05	27.48	20.86	20.44	19.72	18.94	18.96	17.63	16.28	16.92
ENSG00000107789.16	MINPP1	-1.36476	-0.448644	0.000135376	0.000787881	-3.86846	1.04414	0.0623192	0.29014	0.411231	0.537393	8.98	8.87	9.55	8.64	6.01	5.97	6.78	6.54	8.47	9	8.91	8.98
ENSG00000164654.16	MIOS	1.12724	0.172793	0.0460479	0.0876133	1.33679	1.04867	0.0685641	0.340417	0.462847	0.467989	21.14	19.99	19.94	17.4	23.74	21.64	21.38	24.7	20.69	19.45	21.59	20.39
ENSG00000027001.10	MIPEP	-1.02111	-0.0301384	0.676086	0.755296	-0.169998	1.18817	0.248739	0.0139766	0.0386835	1.8546	4.6	4.39	6.84	5.15	6.12	4.33	4.4	4.55	5.08	5.01	6.67	5.4
ENSG00000151338.18	MIPOL1	1.32588	0.40695	0.000304425	0.00149453	3.51652	1.15919	0.213122	0.0154604	0.041863	1.81078	13.42	15.69	16.26	18.57	19.99	21.38	17.97	19.41	20.54	17.05	16	16.39
ENSG00000255248.8	MIR100HG	-1.42223	-0.508152	0.00170305	0.00593628	-2.76877	-1.92064	-0.941587	4.14e-05	0.000445451	-4.3825	2.47	3.03	3.28	3.51	2.21	1.63	1.6	2.01	1.36	1.44	1.33	2.37
ENSG00000225206.9	MIR137HG	2.505	1.32481	0.00012225	0.000729166	3.91275	1.60074	0.678739	0.0135447	0.0377918	1.86823	0.4	0.23	0.51	0.4	0.88	0.75	0.82	0.74	0.54	0.46	0.42	0.48
ENSG00000234883.5	MIR155HG	1.24388	0.314846	0.118799	0.189674	0.925185	1.41246	0.498207	0.0159243	0.0428146	1.79794	1.15	1.31	1.06	0.88	1.38	1.2	1.37	1.35	1.42	1.41	1.37	1.26
ENSG00000215417.12	MIR17HG	-1.45416	-0.540189	2.14e-05	0.000197225	-4.66905	-1.15805	-0.211698	0.00870054	0.0266193	-2.06045	8.01	7.23	7.84	7.9	4.87	4.54	4.94	4.76	5.88	6.41	6.04	6.94
ENSG00000224020.1	MIR181A2HG	1.18986	0.250788	0.208481	0.29901	0.680933	-1.10383	-0.142513	0.397609	0.519278	-0.400544	2.2	2.51	3.06	2.11	2.25	2.91	2.97	3.16	1.97	1.77	1.82	2.27
ENSG00000262454.3	MIR193BHG	-1.58405	-0.663616	1.81e-05	0.000173004	-4.74312	-1.34482	-0.427416	0.000129545	0.00103636	-3.88758	2.62	2.81	6.71	6.03	3.44	2.23	1.82	2.18	2.65	2.6	2.34	2.87
ENSG00000257084.1	MIR200CHG	-1.57823	-0.658303	0.0192041	0.042793	-1.71661	-1.92932	-0.94809	0.00166544	0.00727699	-2.77847	6.93	6.83	7.84	5.04	4.72	3.06	3.54	5.31	2.67	2.6	2.6	4.29
ENSG00000230937.11	MIR205HG	-1.14845	-0.199692	0.0188628	0.0422067	-1.72439	-1.36166	-0.445371	7.64e-05	0.000692174	-4.11694	419.16	431.57	462.97	458.75	406.81	421.75	381.99	393.22	309.97	318.52	320.56	333.59
ENSG00000247095.2	MIR210HG	-1.21222	-0.277648	0.166851	0.248894	-0.77767	1.36189	0.445611	0.0136201	0.0379464	1.86582	1.65	2.62	2.59	2.41	2.29	1.23	2.63	2.17	2.55	3.3	2.71	3.06
ENSG00000267151.5	MIR2117HG	-1.20901	-0.273831	0.398649	0.501284	-0.399409	-1.44003	-0.526097	0.141407	0.239199	-0.849528	1.1	1.07	1.62	2.34	1.2	1.69	0.61	1.37	0.6	0.76	1.43	0.58
ENSG00000270069.1	MIR222HG	1.3447	0.427286	0.0190973	0.0425901	1.71903	1.25252	0.324838	0.0125177	0.0355627	1.90248	13.35	15.28	17.24	16.3	24.53	23.15	16.24	17.55	20.33	17.77	16.03	20.61
ENSG00000186594.14	MIR22HG	1.48506	0.570518	0.000104982	0.000652	3.97889	1.38659	0.471545	0.000428088	0.00253222	3.36847	7.64	7.63	5.78	6.18	10.45	10.66	9.78	9.58	8.26	8.43	9.04	9.36
ENSG00000203709.11	MIR29B2CHG	1.4101	0.495801	0.00405904	0.0119079	2.39158	-1.23227	-0.301316	0.017395	0.0459728	-1.75957	0.68	0.7	0.91	1.07	1.3	1.14	0.99	0.91	0.61	0.56	0.55	0.65
ENSG00000171889.3	MIR31HG	1.64434	0.71751	0.0320675	0.0651858	1.49393	1.65141	0.723696	0.0294229	0.0696438	1.53132	0.53	1	0.63	0.88	1.49	0.81	1.09	1.37	0.74	1.17	1.32	0.89
ENSG00000228526.7	MIR34AHG	-1.03848	-0.0544749	0.518453	0.615055	-0.285291	-1.05962	-0.0835435	0.335638	0.457863	-0.474129	1.42	1.4	1.52	1.82	1.53	1.38	1.27	1.42	1.18	1.42	1.29	1.31
ENSG00000264448.5	MIR378D2HG	1.28912	0.366388	0.148633	0.226538	0.827886	1.00328	0.00472987	0.982495	0.988988	0.00766978	0.74	0.94	1.04	0.89	0.78	1.46	1.05	1.29	0.61	0.64	1.07	0.83
ENSG00000233006.7	MIR3936HG	-1.10313	-0.141606	0.423673	0.525486	-0.372969	1.13189	0.17874	0.27966	0.400244	0.553369	1.41	1.32	1.63	1.98	1.83	1.13	0.95	1.19	1.83	1.32	1.16	1.43
ENSG00000172965.15	MIR4435-2HG	1.1945	0.256405	0.0299511	0.0616108	1.52359	-1.14481	-0.195104	0.0135382	0.0377907	-1.86844	78.31	70.25	73.59	73.21	84.11	79.8	72.38	74.64	65.17	66.13	59.88	61.83
ENSG00000268471.6	MIR4453HG	1.00142	0.00205393	0.989389	0.992577	0.0046327	-1.64558	-0.718596	0.000378338	0.00230667	-3.42212	1.09	1.07	1.1	0.94	0.87	0.97	1.01	1.18	0.63	0.6	0.53	0.51
ENSG00000247516.7	MIR4458HG	-1.05106	-0.071851	0.679448	0.757745	-0.167844	-1.29416	-0.372015	0.0595532	0.121198	-1.2251	6.04	3.92	5.36	3.38	3.83	4.44	4.41	4.13	3.02	2.48	3.23	3.06
ENSG00000223749.9	MIR503HG	1.06946	0.0968807	0.751929	0.815471	0.123823	1.78998	0.83994	0.00429895	0.0153594	2.36664	2.23	2.45	1.49	2.43	1.98	1.73	1.66	3.12	2.9	3.36	3.11	3.62
ENSG00000236901.6	MIR600HG	1.17131	0.228128	0.0400107	0.0781367	1.39782	-1.08831	-0.122089	0.25986	0.378787	-0.585261	0.96	1	1.34	1.27	1.41	1.29	1.14	1.15	1.03	0.84	0.92	0.95
ENSG00000227195.10	MIR663AHG	-2.04785	-1.03411	0.177837	0.262094	-0.749977	-1.46505	-0.550954	0.456329	0.572451	-0.340722	0.51	0.34	1.42	2.77	0.31	0.73	0.07	0.68	0.23	0.37	0.46	0.19
ENSG00000260083.1	MIR762HG	-1.14628	-0.19696	0.465821	0.565884	-0.331781	-1.2712	-0.346189	0.178823	0.284834	-0.747577	1.12	1.12	0.85	0.72	0.81	0.72	0.67	1.28	0.59	0.7	0.78	0.51
ENSG00000215386.12	MIR99AHG	18.2437	4.18933	5.32e-06	7.35e-05	5.2737	26.8013	4.74423	2.21e-07	1.22e-05	6.65549	0.02	0	0.25	0.12	0.71	1.19	0.85	1.22	1.22	1.11	1.09	0.86
ENSG00000197182.14	MIRLET7BHG	-1.34804	-0.43086	0.00194472	0.0066052	-2.71114	-1.3708	-0.455022	0.000983174	0.00480089	-3.00737	3.37	3.44	4.61	5.17	3.37	2.92	2.39	2.36	2.44	2.66	2.55	2.74
ENSG00000167842.15	MIS12	1.44585	0.531916	0.00099135	0.00381167	3.00377	1.16209	0.216725	0.056619	0.116472	1.24704	15.34	14.81	11.83	11.75	16.74	17.02	18.46	19.78	14.12	13.95	15.02	15.16
ENSG00000159055.4	MIS18A	1.02443	0.034821	0.641743	0.727064	0.192639	1.1073	0.147052	0.0406297	0.0897198	1.39116	16.22	17.42	15.77	15.84	14.95	15.88	16.94	16.6	18.18	16.65	17.33	16.88
ENSG00000129534.14	MIS18BP1	1.29604	0.374115	3.36e-05	0.000274191	4.47324	1.24761	0.319161	4.37e-05	0.000462166	4.35984	44.02	40.58	45.93	47.49	57.48	59.32	53.04	56.53	52.15	53.08	53.95	53.14
ENSG00000099812.9	MISP	1.01766	0.0252505	0.729087	0.797234	0.137221	1.00858	0.0123207	0.82803	0.882143	0.0819539	25.27	26.28	23.69	25.08	24.28	23.29	27.4	25.32	23.16	24.93	24.82	25.53
ENSG00000141854.9	MISP3	-1.0224	-0.0319593	0.896603	0.925056	-0.0474	-1.03831	-0.0542405	0.822361	0.877859	-0.0849373	0.47	0.41	0.39	0.62	0.51	0.44	0.66	0.25	0.35	0.41	0.28	0.6
ENSG00000158411.11	MITD1	-1.34232	-0.424732	0.000765292	0.00310004	-3.11617	1.27472	0.350181	0.000440948	0.00258491	3.35561	35.15	33.56	31.28	28.76	20.75	21.35	23.78	25.18	38.01	38.83	39.08	41.26
ENSG00000187098.15	MITF	-1.0314	-0.0445996	0.672442	0.752264	-0.172345	1.00316	0.00455595	0.958257	0.97357	0.0185181	2.06	1.98	2.01	2.23	1.96	2.46	1.98	1.96	1.77	1.45	1.78	1.84
ENSG00000148773.14	MKI67	1.09287	0.128122	0.701795	0.775616	0.15379	-1.02984	-0.0424217	0.88144	0.921246	-0.0548071	61.62	62.11	122.64	128.65	137.86	133.17	73.85	77.15	101.1	81.48	71.4	90.12
ENSG00000125863.20	MKKS	-1.09272	-0.127926	0.12059	0.191984	-0.918689	1.33913	0.421298	3.12e-05	0.000358726	4.5055	10.63	11.08	10.7	9.5	8.05	9.45	8.72	10.58	14.3	13.58	13.19	14.38
ENSG00000128585.18	MKLN1	-1.40428	-0.489827	0.000104177	0.000648994	-3.98223	1.03457	0.0490268	0.463273	0.579189	0.334163	25.21	22.4	30.03	29.2	22.09	22.47	18.12	21.4	31.4	26.6	27.31	31.26
ENSG00000236753.6	MKLN1-AS	-1.60326	-0.68101	0.000600025	0.00255456	-3.22183	1.35529	0.4386	0.0161345	0.0432997	1.79224	1.84	2.02	1.79	1.92	0.97	0.97	0.69	0.85	1.78	2.5	1.97	1.51
ENSG00000079277.20	MKNK1	-1.13562	-0.183481	0.0218803	0.0475841	-1.65995	1.0951	0.131057	0.0285126	0.0679239	1.54496	21.69	20.98	18.78	18.36	20.35	20.47	21.07	24.2	24.44	21.14	22.52	24.56
ENSG00000099875.14	MKNK2	-1.2359	-0.305558	0.00105872	0.00401447	-2.97522	-1.01333	-0.01911	0.724999	0.801035	-0.139663	15.16	14.91	16.78	18.25	14.69	11.95	13.03	11.74	15.12	14.91	14.92	14.23
ENSG00000133606.11	MKRN1	-1.47332	-0.559073	1.19e-06	2.51e-05	-5.92367	1.36659	0.450576	4.3e-06	8.78e-05	5.36628	85.37	87.4	78.31	78.32	62.46	56.33	56.61	61.79	114.47	105.46	113.17	111.5
ENSG00000075975.16	MKRN2	1.00689	0.00990911	0.914539	0.938775	0.0387979	1.06369	0.0890718	0.338384	0.46094	0.47059	8.24	8.35	7.3	6.92	7.23	7.72	7.62	6.99	8.21	7.3	7.86	7.58
ENSG00000225526.4	MKRN2OS	-1.45808	-0.544075	0.114809	0.18454	-0.940025	-1.12011	-0.163637	0.595356	0.696331	-0.225223	0.74	0.93	1.18	0.5	0.45	0.72	0.42	0.58	0.7	0.51	0.74	0.49
ENSG00000224430.2	MKRN5P	1.3712	0.455439	0.0571928	0.10441	1.24266	1.07918	0.109941	0.581339	0.684511	0.23557	1.67	2.05	2.18	1.36	3.09	2.87	1.76	2.12	2.11	1.7	1.33	1.84
ENSG00000011143.16	MKS1	-1.04559	-0.0643164	0.527532	0.62377	-0.277751	1.07347	0.102283	0.303602	0.425858	0.517695	8.24	7.36	6.77	6.55	7.35	6.36	6.19	6.91	6.4	6.96	6.71	7.33
ENSG00000110917.8	MLEC	-1.04788	-0.0674672	0.180133	0.264851	-0.744407	-1.13298	-0.180126	0.00137334	0.00623227	-2.86222	52.12	52.21	56.37	53.89	53.11	54.45	48.85	53.7	46.05	44.15	44.2	43.06
ENSG00000178053.18	MLF1	1.17698	0.235088	0.0407796	0.0793584	1.38956	1.32411	0.405018	0.000695607	0.00367866	3.15764	14.51	13.91	13.79	12.56	12.59	14.65	15.53	14.44	15.95	17.06	16.35	16.4
ENSG00000089693.10	MLF2	-1.08469	-0.117278	0.107611	0.174845	-0.968143	-1.55908	-0.640696	2.76e-06	6.37e-05	-5.55974	58.07	58.47	51.41	54.11	50.29	48.57	49.57	52.07	33.75	35.28	34.48	33.4
ENSG00000076242.14	MLH1	1.06166	0.086326	0.366335	0.468991	0.436122	1.05863	0.0822033	0.309312	0.431633	0.509603	22.14	22.69	22.05	22.09	17.8	21.31	19.19	19.79	24.38	22.54	24.38	20.86
ENSG00000119684.15	MLH3	1.45831	0.544297	6.02e-07	1.61e-05	6.22007	1.11593	0.158251	0.00408269	0.0147249	2.38905	13.33	15.51	15.07	15.83	19.82	20.27	20.2	21.69	17.09	16.16	16.96	15.51
ENSG00000168404.13	MLKL	-1.66737	-0.737573	1.43e-07	6.52e-06	-6.84335	-1.19065	-0.251755	0.000504964	0.0028687	-3.29674	16.54	16.56	15.85	15.43	8.7	8.9	9.56	9.5	12.1	13.29	13.25	12.73
ENSG00000130382.9	MLLT1	1.16477	0.220041	0.0293056	0.0604982	1.53305	-1.03531	-0.0500654	0.530492	0.640272	-0.275322	11.72	10.85	10.81	17.39	15.97	15.17	14.66	14.76	13.03	12.97	12.61	11.19
ENSG00000078403.17	MLLT10	1.03921	0.0554827	0.620212	0.70857	0.20746	-1.08307	-0.11513	0.218848	0.332841	-0.659857	11.04	12.12	12.72	14.13	12.43	11.83	9.54	11.12	9.65	9.2	9.49	12.22
ENSG00000213190.3	MLLT11	1.15277	0.205109	0.161562	0.242505	0.791661	1.48881	0.574156	0.000366343	0.00225089	3.43611	1.68	1.69	1.38	1.45	1.43	1.74	1.82	1.75	1.93	2.19	2.17	2.14
ENSG00000171843.16	MLLT3	1.22851	0.296904	0.00206072	0.00693373	2.68598	1.57742	0.657571	1.02e-06	3.36e-05	5.99124	3.38	3.12	3.22	3.65	3.61	3.09	3.79	4.59	4.65	5.12	4.84	4.25
ENSG00000275023.4	MLLT6	-2.07543	-1.05341	8.46e-08	4.79e-06	-7.07261	-1.4533	-0.539337	7.93e-06	0.000136034	-5.10084	18.02	19.44	21	24.6	12.2	10.75	11.05	10.59	13.88	14.73	14.15	14.61
ENSG00000115648.14	MLPH	-2.592	-1.37407	4.87e-08	3.35e-06	-7.31254	-1.04851	-0.0683358	0.318085	0.440531	-0.497457	18.58	15.54	21.63	26.38	8.47	7.69	6.15	6.17	17.25	14.98	17.16	19.15
ENSG00000167965.18	MLST8	1.17341	0.23071	0.00423781	0.0123009	2.37286	-1.00775	-0.0111438	0.864185	0.909154	-0.0633932	22.56	21.33	20.15	22.07	24.7	22.82	25.63	25.77	19.49	21.08	22.04	20.06
ENSG00000108788.11	MLX	-1.25418	-0.32674	0.00141516	0.00510194	-2.8492	-1.30128	-0.37993	0.000229772	0.00158044	-3.6387	22.43	22.52	21.11	19.75	17.42	16.45	16.84	17.65	16.8	16.03	14.99	16.06
ENSG00000175727.14	MLXIP	-1.16128	-0.215721	0.481168	0.580305	-0.317703	-1.34725	-0.430022	0.141179	0.238838	-0.850229	7.8	8.26	12.07	16.05	10.47	8.43	7.78	8.02	8.94	9.43	9.75	9.57
ENSG00000103150.6	MLYCD	-1.34713	-0.429889	0.0090569	0.0231184	-2.04302	-1.25533	-0.328065	0.00706917	0.0226055	-2.15063	1.1	1.26	1.47	1.56	1.13	1.07	0.89	0.74	1.07	0.9	0.96	0.91
ENSG00000151611.15	MMAA	1.74392	0.802334	0.00189236	0.00645841	2.723	-1.37909	-0.463717	0.0700474	0.137735	-1.15461	0.72	0.45	0.39	0.34	1.11	1.11	1.4	0.89	0.44	0.35	0.26	0.32
ENSG00000139428.12	MMAB	-1.2077	-0.272263	0.00786241	0.0205863	-2.10444	-1.15438	-0.207116	0.0142993	0.0393653	-1.84469	26.85	23.06	23.96	24.01	19.06	17.73	19.21	22.73	20.61	21.98	24.21	19
ENSG00000132763.15	MMACHC	1.39706	0.48239	7.75e-05	0.000514391	4.11095	1.13665	0.184789	0.0302313	0.0711911	1.51954	4.4	4.18	3.83	3.26	6.41	5.58	5.78	5.03	3.68	4.03	3.35	4.46
ENSG00000168288.13	MMADHC	-1.24306	-0.313894	0.00962556	0.0243208	-2.01657	1.0266	0.0378726	0.654793	0.745299	0.183896	67.72	67.23	57.73	53.94	44.11	47.41	51.22	52.02	61.55	59.24	61.58	62.83
ENSG00000108960.9	MMD	1.09994	0.137424	0.327177	0.42928	0.485218	1.22257	0.289912	0.0109057	0.0318563	1.96234	2.25	2.81	2.08	2.19	2.36	1.92	2.02	2.88	2.23	2.19	2.19	2.54
ENSG00000196549.10	MME	7.90209	2.98223	2.75e-06	4.49e-05	5.5614	11.1034	3.47293	5.1e-06	9.9e-05	5.2927	0.05	0.09	0.03	0.08	0.43	0.22	0.29	0.46	0.85	0.32	1.1	0.3
ENSG00000169446.5	MMGT1	1.16305	0.217919	0.034036	0.0684471	1.46806	-1.0182	-0.0260219	0.758673	0.827719	-0.119945	12.49	12.01	14.76	16.07	16.63	16.36	14.21	15.57	13.7	12.7	12.46	13.26
ENSG00000196611.5	MMP1	1.28449	0.361198	0.0913603	0.153033	1.03924	-1.56344	-0.644726	0.00374625	0.0137629	-2.4264	2.48	2.54	2.43	1.8	2.19	2.81	2.99	3.44	1.36	1.08	1.39	1.41
ENSG00000099953.10	MMP11	1.46042	0.546385	0.03456	0.0693127	1.46143	1.06487	0.0906768	0.635348	0.729344	0.196988	0.25	0.3	0.43	0.36	0.37	0.62	0.36	0.58	0.28	0.36	0.34	0.42
ENSG00000137745.12	MMP13	1.57889	0.658908	0.00722656	0.0192253	2.14107	1.43712	0.523182	0.00566679	0.0191108	2.24666	0.89	0.77	1.2	0.79	1.25	1.11	1.58	1.6	1.17	1.01	1.15	1.28
ENSG00000157227.13	MMP14	-2.20505	-1.14081	3.12e-10	1.74e-07	-9.50585	-1.39753	-0.48288	3.04e-07	1.51e-05	-6.51743	84.71	82.24	79.99	83.55	36.16	37.57	39.08	37.59	57.58	59.15	60.14	60.58
ENSG00000102996.5	MMP15	-1.10667	-0.14623	0.0742476	0.129138	-1.12932	-1.28441	-0.361104	0.00103259	0.00497895	-2.98607	2.89	2.61	3.35	3.23	2.91	2.34	2.72	2.45	1.88	2.12	2.23	2.12
ENSG00000198598.6	MMP17	1.41487	0.500671	0.00958846	0.0242611	2.01825	-1.07898	-0.109674	0.506121	0.618562	-0.295746	2.59	2.06	2.28	2.59	3.28	2.83	3.88	3.45	1.71	1.63	2.22	2
ENSG00000087245.13	MMP2	-1.99155	-0.993893	0.000174713	0.000961843	-3.75767	-1.3984	-0.483776	0.00572377	0.0192583	-2.24232	7.84	8.22	11.01	13.9	4.72	5.59	4.36	3.13	7.86	6.81	6.41	6.03
ENSG00000126005.17	MMP24OS	-1.44272	-0.528794	0.000239922	0.00123713	-3.61993	1.36794	0.452002	0.000355746	0.00219826	3.44886	4.82	4.57	4.91	4.34	4.26	3.73	3.04	2.82	5.77	6.08	6.07	5.29
ENSG00000261971.7	MMP25-AS1	-1.33146	-0.413007	0.027929	0.0581455	-1.55395	-1.14497	-0.195306	0.29044	0.411567	-0.536943	1.15	1.18	1.42	1.86	1.46	1.13	1.03	1.16	1.2	1.02	1.06	0.93
ENSG00000271447.6	MMP28	-1.02078	-0.0296721	0.713359	0.784646	-0.146692	-1.30696	-0.386218	0.00252082	0.0100959	-2.59846	8.23	7.78	10.28	8.21	6.1	6.36	6.93	6.86	4.78	6.46	6.37	5.53
ENSG00000149968.12	MMP3	3.04978	1.60871	1.64e-06	3.1e-05	5.78538	1.41558	0.501394	0.010716	0.0313922	1.96997	4.9	4.79	4.41	3.28	11.21	11.63	11.77	12.83	5.39	5.9	5.47	5.07
ENSG00000137673.9	MMP7	1.77742	0.829788	0.00112499	0.00422221	2.94885	-2.75846	-1.46386	0.000416002	0.00247794	-3.3809	2.55	2.67	2.12	1.98	3.62	3.49	4.28	4.69	0.55	0.95	1.08	0.47
ENSG00000100985.7	MMP9	-3.05205	-1.60978	0.00288749	0.00906385	-2.53948	-7.91486	-2.98456	9.55e-05	0.000818939	-4.01997	0.2	0.12	0.27	0.26	0.04	0.08	0.09	0.01	0.01	0	0.02	0
ENSG00000173269.14	MMRN2	-1.16668	-0.222405	0.0495001	0.0930339	-1.30539	-1.03131	-0.0444791	0.666046	0.754723	-0.176496	2.59	2.71	2.2	3.71	2.3	2.88	2.21	2.27	2.25	3.2	2.63	2.24
ENSG00000155229.21	MMS19	-1.41203	-0.497767	2.61e-06	4.34e-05	-5.58263	-1.08786	-0.121496	0.0472229	0.100917	-1.32585	42.87	43.14	41.14	48.59	31.3	31.37	30	33.24	38.58	38.91	39.79	42.5
ENSG00000146263.11	MMS22L	1.00112	0.0016186	0.97719	0.984731	0.0100211	-1.06686	-0.0933657	0.0830418	0.157589	-1.0807	23.7	26.75	27.6	25.39	26.08	25.96	24.15	26.01	24.74	21.97	22.13	24.18
ENSG00000146085.8	MMUT	-1.13493	-0.182606	0.00324007	0.00994555	-2.48945	-1.05072	-0.0713728	0.135272	0.231188	-0.868791	11.27	10.92	11.26	11.49	9.63	10.2	9.54	9.3	10.85	10.2	10.12	9.99
ENSG00000169184.6	MN1	-1.06046	-0.0846887	0.831442	0.875911	-0.0801683	-1.50907	-0.593662	0.133347	0.228857	-0.875016	1.46	2.3	3.72	4.3	3.05	2.45	1.61	1.63	2.11	1.54	1.84	1.62
ENSG00000020426.11	MNAT1	1.33838	0.420483	0.000273256	0.00136721	3.56343	1.24355	0.314462	0.00111166	0.00527686	2.95403	95.53	98.8	93.62	87.23	117.71	121.97	122.9	129.92	111.87	108.09	114.81	114.89
ENSG00000121211.7	MND1	1.12225	0.166398	0.112283	0.181253	0.949687	-1.23451	-0.303944	0.00904651	0.0275198	-2.04352	18.15	17.37	15.52	16.54	17.78	16.91	17.87	20.02	12.49	12.76	13.68	14.11
ENSG00000138587.6	MNS1	-1.50811	-0.592746	0.000922614	0.0035952	-3.03498	-1.06797	-0.0948752	0.403129	0.524432	-0.394556	9.8	8.62	8.19	7.19	4.79	5.16	5.38	5.8	7.99	8.09	7.59	6.53
ENSG00000070444.15	MNT	-1.00343	-0.0049374	0.98467	0.990051	-0.00670926	-1.09903	-0.136232	0.549516	0.657184	-0.260019	3.06	3.15	5.11	6.2	5.75	4.25	3.31	4.45	3.9	4.16	3.56	3.53
ENSG00000130675.15	MNX1	-2.55407	-1.3528	9.76e-08	5.15e-06	-7.01037	-1.84985	-0.88741	1.55e-06	4.26e-05	-5.81088	3.49	3.35	3.87	6.05	1.35	1.47	1.42	1.16	1.74	1.6	1.99	3.24
ENSG00000243479.3	MNX1-AS1	-2.87702	-1.52458	1.77e-05	0.000170602	-4.75224	-1.41606	-0.501884	0.00888212	0.0271023	-2.05148	3.28	3.26	3.23	2.82	0.81	0.99	1.17	1.21	1.9	2.39	2.02	1.63
ENSG00000165943.5	MOAP1	-1.05934	-0.0831683	0.370935	0.473532	-0.430702	1.19568	0.257831	0.00780558	0.0244327	2.1076	6.81	6.42	6	5.78	5.21	5.39	5.74	5.85	6.95	7.22	7.09	6.65
ENSG00000114978.18	MOB1A	-1.33816	-0.420248	6.9e-05	0.000469388	-4.16135	1.01574	0.0225382	0.670748	0.757849	0.173441	56.94	56.36	52.32	51.19	39.02	39.07	39.97	43.85	53.12	52.36	53.3	55.54
ENSG00000173542.8	MOB1B	1.07669	0.106609	0.478592	0.578205	0.320035	1.06811	0.0950538	0.464717	0.580379	0.332812	2.96	3.51	4.61	4.21	4.62	4.32	3.38	3.32	4.35	3.5	3.53	3.91
ENSG00000182208.14	MOB2	-1.27189	-0.34697	0.00293367	0.00917501	-2.53259	-1.17862	-0.2371	0.0364414	0.0824171	-1.4384	11.25	8.56	9.48	9.04	6.72	6.5	8.6	7.13	7.08	9.29	8.39	8.4
ENSG00000172081.14	MOB3A	-1.14596	-0.196557	0.170269	0.253152	-0.768864	-1.1828	-0.24221	0.0874725	0.164243	-1.05813	2.41	2.42	3.47	3.82	2.57	2.7	2.07	2.08	2.23	2.61	2.11	2.16
ENSG00000120162.10	MOB3B	-1.31263	-0.392463	0.00725066	0.019275	-2.13962	1.03014	0.0428434	0.678562	0.763818	0.16841	5	4.89	6.51	7.02	5.23	4.66	4.02	4.29	5.88	5.23	5.41	5.66
ENSG00000142961.14	MOB3C	-1.21998	-0.286858	0.00213638	0.00713272	-2.67032	-1.05949	-0.0833758	0.14483	0.243392	-0.839141	5.5	5.58	5.48	5.36	4.22	3.72	4.15	4.43	4.71	5.07	4.93	4.89
ENSG00000115540.15	MOB4	-1.42458	-0.510535	0.000383508	0.00179203	-3.41623	-1.03836	-0.0543005	0.534875	0.644299	-0.271748	16.17	17.27	14.4	12.19	10.38	10.35	10.33	11.51	15.04	13.5	13.83	14.08
ENSG00000075643.6	MOCOS	-1.8411	-0.88057	4.55e-07	1.36e-05	-6.34164	-1.15762	-0.211166	0.00860332	0.0263672	-2.06533	2.49	2.93	2.9	2.27	2.87	1.15	1.28	1.53	1.99	2.41	2.48	2.06
ENSG00000124615.20	MOCS1	1.73507	0.79499	1.24e-05	0.000132573	4.90518	1.45254	0.538583	0.000236754	0.00161664	3.6257	2.86	2.77	2.41	2.61	4.24	4.15	4.43	4.16	3.52	3.72	3.36	3.43
ENSG00000164172.19	MOCS2	-1.02825	-0.0401901	0.678248	0.756824	-0.168611	1.2514	0.323549	0.00412873	0.0148508	2.38418	18.11	19.27	15.24	14.99	15.6	16.8	16.54	17.27	19.95	19.89	20.5	20.2
ENSG00000124217.4	MOCS3	-1.16381	-0.218857	0.00272508	0.00867004	-2.56462	-1.02529	-0.0360303	0.486282	0.600233	-0.313112	4.68	4.69	4.39	4.83	3.77	3.8	3.87	3.88	4.29	4.31	4.32	4.33
ENSG00000115275.12	MOGS	-1.59703	-0.675387	1.16e-05	0.000126184	-4.93684	-1.15136	-0.203339	0.0353641	0.0803784	-1.45144	28.7	29.02	24.83	24.55	15.42	15.41	17.77	17.27	21.22	24.31	24.7	21.12
ENSG00000080823.23	MOK	-1.30566	-0.384776	7.35e-05	0.000492311	-4.13358	1.42039	0.506287	3.51e-06	7.59e-05	5.45437	14.85	15.13	15.85	13.94	12.19	10.19	10.42	9.41	22.12	19.36	19.89	19.58
ENSG00000164077.14	MON1A	1.18864	0.249315	0.023083	0.0497321	1.63671	-1.15566	-0.208712	0.0710876	0.139369	-1.14821	2.66	3.08	3.25	3.38	3.74	2.51	3.28	3.3	2.11	2.27	2.51	1.93
ENSG00000103111.14	MON1B	-1.84561	-0.884096	1.32e-06	2.71e-05	-5.88092	1.09103	0.125687	0.132455	0.227692	0.877932	13.69	12.94	14.78	16.78	8.37	7.87	7.52	8.81	15.1	15.32	15.62	15.25
ENSG00000061987.16	MON2	1.2198	0.286648	0.000190434	0.00103363	3.72026	1.08196	0.113653	0.0297687	0.0703503	1.52624	17.87	18.06	21.29	20.38	23.56	23.79	20.17	21.55	20.43	18.28	18.27	20.87
ENSG00000133422.13	MORC2	-1.00436	-0.00628169	0.959853	0.972466	-0.0177953	-1.12574	-0.170869	0.133737	0.229404	-0.873747	14.31	17.99	22.01	29.08	21.18	23.27	16.68	14.46	19.81	16.5	15.56	17.78
ENSG00000235989.3	MORC2-AS1	-1.01631	-0.0233349	0.908222	0.934365	-0.0418078	-1.01354	-0.0193959	0.92691	0.953256	-0.0329626	1.03	0.69	1.04	0.59	0.64	0.88	1.36	0.7	0.64	0.89	0.76	0.5
ENSG00000159256.13	MORC3	-1.03631	-0.0514552	0.46426	0.564346	-0.333239	1.11027	0.150906	0.0170071	0.0451538	1.76937	23.09	26.39	26.75	27.63	22.62	24.62	24.15	24.56	28.59	28.52	26.72	25.77
ENSG00000133131.15	MORC4	-1.19132	-0.252555	0.000608095	0.002582	-3.21603	-1.01688	-0.0241499	0.601275	0.701323	-0.220927	28.65	28.93	28.5	25.73	22.06	22.25	22.38	23.11	26.96	26.63	27.47	27.36
ENSG00000185787.14	MORF4L1	1.33824	0.420341	0.000430494	0.00196729	3.36603	-1.10982	-0.150325	0.0895258	0.167313	-1.04805	183.91	190	182	183.68	224.63	249.3	259.67	278.23	180.3	169.33	177.5	170.22
ENSG00000218283.2	MORF4L1P1	1.30081	0.379411	0.0045535	0.013065	2.34165	-1.1752	-0.232908	0.0568405	0.116822	-1.24534	8.77	9.82	11.12	13.11	13	14.03	11.7	13.57	7.74	9.11	8.54	7.57
ENSG00000123562.17	MORF4L2	1.23572	0.305356	0.000440339	0.00200099	3.35621	1.01982	0.0283215	0.614729	0.712424	0.211317	239.87	239.37	212.47	196.63	256.55	262.08	286.87	286.27	222.16	218	225.13	227.93
ENSG00000231154.1	MORF4L2-AS1	1.56815	0.649062	0.121255	0.192872	0.916299	1.5012	0.586116	0.127861	0.221689	0.893263	0.2	0.1	0.26	0.35	0.35	0.4	0.38	0.16	0.28	0.24	0.19	0.26
ENSG00000116151.14	MORN1	-1.35119	-0.434232	0.000912158	0.00356443	-3.03993	-1.10479	-0.143775	0.115998	0.205505	-0.935548	3.69	3.58	4.01	5.34	3.67	2.87	2.73	2.94	3.86	3.58	3.08	3.3
ENSG00000188010.14	MORN2	-1.26028	-0.333745	0.122274	0.194263	-0.912666	1.21305	0.278644	0.148005	0.247299	0.829723	26.17	22.4	18.16	14.22	13.27	14.13	16.67	15.02	21.42	23.81	21.73	22.76
ENSG00000139714.12	MORN3	-1.87774	-0.908998	0.0390878	0.0766095	-1.40796	-1.13644	-0.184526	0.590015	0.691501	-0.229137	0.29	0.18	0.29	0.13	0.15	0.06	0.1	0.24	0.25	0.13	0.1	0.22
ENSG00000171160.18	MORN4	-2.19549	-1.13454	7.68e-06	9.37e-05	-5.11463	1.01388	0.0198822	0.845727	0.895225	0.0727697	2.42	2.47	2.48	2.14	0.73	1.11	0.93	1	2.07	1.87	2.05	2.41
ENSG00000185716.12	MOSMO	1.29276	0.370456	0.00111559	0.00418889	2.9525	1.20254	0.266085	0.00311778	0.0118855	2.50615	5.48	6.12	6.61	4.57	6.25	7.61	6.33	6.13	6.3	6.3	6.12	6.25
ENSG00000101928.13	MOSPD1	1.56157	0.642993	0.000261981	0.0013223	3.58173	1.45039	0.53644	0.000354747	0.00219378	3.45008	6.95	7.91	6.81	6.12	8.94	10.21	9.06	10.99	9.16	9.35	8.56	8.03
ENSG00000130150.12	MOSPD2	1.10812	0.148112	0.0424304	0.0819781	1.37232	1.32094	0.401561	9.47e-06	0.000153496	5.02352	6.77	7.91	9.2	8.02	7.49	7.05	7.73	7.12	9.99	9.22	9.18	10.04
ENSG00000106330.12	MOSPD3	-2.13407	-1.09361	1.18e-05	0.000127731	-4.92838	1.13777	0.186205	0.135274	0.231188	0.868787	3.71	3.23	4.25	4.45	1.66	1.94	2.27	1.61	4.35	4.27	4.15	3.66
ENSG00000155363.18	MOV10	-1.1636	-0.21859	0.00808617	0.0210691	-2.09226	-1.18379	-0.243411	0.00143619	0.00646243	-2.84279	27.2	25.34	31.16	31.26	25.5	22.88	24.54	22.61	20.87	23.05	22.72	24.3
ENSG00000073146.16	MOV10L1	1.20381	0.267607	0.0507767	0.0949447	1.29434	1.04567	0.0644256	0.546266	0.654199	0.262596	5.73	6.05	8.56	9.79	9.31	9.48	7.02	6.74	7.57	6.48	5.68	6.52
ENSG00000060762.19	MPC1	1.63813	0.712046	9.83e-06	0.000111816	5.00726	1.14275	0.192504	0.0378303	0.0848741	1.42216	14.05	13.74	12.82	12.12	20.81	19.26	19.84	21.82	14.22	13.72	13.35	14.38
ENSG00000143158.11	MPC2	1.07611	0.105832	0.191784	0.278766	0.717187	-1.19282	-0.254378	0.0042458	0.0152171	-2.37204	12.72	13.6	11.58	12.9	12.41	12.56	13.98	14.15	9.68	10.06	11	10.03
ENSG00000129255.16	MPDU1	1.05629	0.0790057	0.511947	0.609212	0.290775	-1.14941	-0.200887	0.100143	0.182464	-0.99938	28.36	28.42	24.15	22.27	27.34	25.59	27.3	25.3	19.59	22.01	20.08	21.71
ENSG00000107186.16	MPDZ	-1.00365	-0.00526108	0.931597	0.951579	-0.030772	-1.1556	-0.208644	0.00402591	0.014576	-2.39514	5.18	5.33	5.75	6.52	4.2	4.87	6.25	5.2	4.78	5.8	4.2	3.79
ENSG00000103152.11	MPG	-1.13193	-0.178786	0.0694837	0.122513	-1.15812	1.14111	0.190441	0.0321012	0.0745625	1.49348	9.22	11.56	9.76	10.26	9.72	7.3	8.87	8.31	9.45	10.43	10.19	10.38
ENSG00000124383.9	MPHOSPH10	-1.06601	-0.092218	0.218268	0.309455	-0.661011	1.1129	0.154319	0.0377017	0.0846574	1.42364	42.45	42.75	41.06	36.16	36.39	35.9	35.95	40.78	46.44	42.3	43.25	42.82
ENSG00000135698.10	MPHOSPH6	-1.33207	-0.413668	0.0021735	0.00723056	-2.66284	1.31424	0.394231	0.00099669	0.00484323	3.00144	73.35	69.65	66.84	58.29	46.89	46.53	50.81	52.87	82.51	84.43	88.4	85.26
ENSG00000196199.14	MPHOSPH8	1.01242	0.017805	0.729984	0.797866	0.136687	1.09233	0.127405	0.0184651	0.0482103	1.73365	12.79	14.91	17.24	17.12	14.48	14.57	13.33	14.21	15.33	14.26	14.16	13.53
ENSG00000051825.14	MPHOSPH9	1.15726	0.210713	0.0024383	0.0079258	2.61291	-1.09273	-0.127942	0.0192472	0.0497496	-1.71563	31.74	28.73	31.76	29.68	33	31.17	30.08	34.48	25.76	24.02	28.5	26.33
ENSG00000178802.18	MPI	1.30377	0.382685	4.76e-05	0.000357186	4.32278	1.02615	0.0372453	0.514873	0.626592	0.288299	21.61	20.25	21.58	19.68	28.69	25.45	25.42	27.28	20.99	18.75	20.32	19
ENSG00000168303.8	MPLKIP	1.13685	0.185043	0.0219488	0.0476882	1.65859	1.06242	0.0873544	0.225155	0.340393	0.647518	1.92	1.74	1.9	1.92	2.18	2.12	1.81	1.95	1.76	1.97	1.96	1.72
ENSG00000008382.15	MPND	-1.12308	-0.167464	0.0880846	0.148576	-1.0551	-1.01416	-0.0202901	0.826473	0.880837	-0.0827713	8.54	11.29	10.46	10.66	8.57	8.2	8.22	8.04	8.68	7.37	10.09	8.17
ENSG00000130830.15	MPP1	1.09977	0.137196	0.5633	0.657278	0.24926	-2.86	-1.51601	0.000356957	0.00220404	-3.44738	1.05	0.62	0.93	0.93	0.78	0.69	1.08	0.84	0.21	0.37	0.18	0.35
ENSG00000108852.14	MPP2	-1.39941	-0.484816	0.000815779	0.00327262	-3.08843	-1.39544	-0.480725	0.000396942	0.00239336	-3.40127	2.8	2.92	2.72	3.6	2.34	1.85	1.9	1.88	1.79	2.1	1.98	1.93
ENSG00000161647.18	MPP3	1.09349	0.12894	0.115524	0.185449	0.93733	1.08234	0.114151	0.152134	0.252464	0.817774	9.77	10.83	9.17	10.88	10.86	11.58	9.89	10.02	10.22	11.02	9.75	10.44
ENSG00000072415.8	MPP5	1.39068	0.47579	5.55e-05	0.00040097	4.25572	1.09189	0.126831	0.0470167	0.100574	1.32775	39.78	37.35	49.45	48.36	61.5	62.46	54.67	60.55	47.95	43.4	46.03	46.82
ENSG00000105926.15	MPP6	1.2032	0.26688	0.0617488	0.111271	1.20937	-1.08349	-0.115688	0.355533	0.477508	-0.44912	12.9	15.09	18.64	22.28	19.96	23.15	18.13	40.65	16.07	14.77	12.87	15.58
ENSG00000150054.18	MPP7	-1.4201	-0.505995	0.000131268	0.000770614	-3.88184	-1.04565	-0.0644051	0.529622	0.639368	-0.276034	1.41	1.32	1.49	1.34	0.94	0.91	1.13	0.9	1.11	1.38	1.04	1.36
ENSG00000154889.16	MPPE1	-1.38179	-0.466539	0.00399092	0.0117623	-2.39893	-1.00143	-0.00205661	0.986917	0.990945	-0.00571915	5.25	4.5	4.96	4.83	3.79	3.54	3.89	4.74	5.19	4.81	3.57	4.06
ENSG00000133030.21	MPRIP	-1.35248	-0.435612	0.00607259	0.0166196	-2.21663	-1.41309	-0.498856	0.00102653	0.00495509	-2.98863	85.18	90.96	86.04	96.96	75.11	68.98	73.54	75.27	69.86	74.49	66.31	68.17
ENSG00000214820.3	MPRIPP1	-1.23742	-0.307339	0.2627	0.359058	-0.580539	-1.10901	-0.149276	0.570593	0.67507	-0.243674	0.65	1.56	1.01	1.06	1.03	0.84	0.59	0.75	0.79	0.66	0.76	0.99
ENSG00000128309.16	MPST	-1.50192	-0.586806	6.99e-06	8.76e-05	-5.15553	-1.38298	-0.467778	1.49e-05	0.000208863	-4.82638	6.9	7.52	6.83	7.28	3.66	4.11	4.51	4.36	4.23	4.78	4.95	4.99
ENSG00000115204.15	MPV17	-1.4481	-0.534158	2.94e-05	0.000247026	-4.5312	1.09563	0.131765	0.0966334	0.17775	1.01487	19.57	20.55	19.16	17.02	11.82	12.01	11.36	12.9	19.12	18.05	19.63	21.29
ENSG00000254858.9	MPV17L2	1.13111	0.177738	0.0773367	0.133763	1.11161	1.12964	0.175863	0.0615018	0.12439	1.21111	10.76	9.91	9.86	8.85	9.66	10.76	11.2	10.18	9.68	10.53	10.87	10.55
ENSG00000197965.12	MPZL1	1.01911	0.0273114	0.481784	0.580874	0.317148	-1.25501	-0.327704	7.8e-06	0.000134787	-5.10764	40.35	40.47	42.08	47.56	42.61	42.4	40.74	43.44	32.69	32.75	31.14	32.32
ENSG00000149573.9	MPZL2	-1.02166	-0.0309218	0.690749	0.766704	-0.16068	-1.09172	-0.126609	0.073932	0.14376	-1.13117	29.66	28.15	27.52	25.48	25.1	25.24	26.64	28.21	24.49	23.04	24.2	24.67
ENSG00000160588.10	MPZL3	1.17376	0.231144	0.0479684	0.090674	1.31904	1.05974	0.0837038	0.441205	0.558776	0.35536	1.74	1.6	1.45	1.58	1.58	1.79	1.71	1.86	1.48	1.35	1.52	1.78
ENSG00000153029.14	MR1	1.09985	0.137309	0.0695882	0.122628	1.15746	1.29241	0.37006	0.000389102	0.00235167	3.40994	3.21	4.15	3.95	3.66	3.16	3.91	3.05	4.09	4.59	4.76	3.78	4.93
ENSG00000158186.13	MRAS	1.91239	0.935373	0.00077555	0.00313532	3.11039	-1.15408	-0.206743	0.328078	0.450702	-0.484023	0.65	0.96	0.84	0.89	1.42	1.23	1.35	1.05	0.32	0.43	0.41	0.51
ENSG00000020922.12	MRE11	1.02982	0.0423957	0.488403	0.587586	0.311222	-1.04399	-0.0621107	0.193471	0.302384	-0.713383	30.61	30.89	30.68	28.64	29.24	31.8	32.8	34.73	30.97	27.78	28.86	29.64
ENSG00000118242.16	MREG	-1.27512	-0.350634	0.0130072	0.0311215	-1.88582	1.53113	0.614599	6.45e-05	0.00061585	4.19067	6.29	6.15	6.07	4.81	3.99	3.87	3.93	4.82	8.08	8.27	8.33	7.94
ENSG00000179010.14	MRFAP1	-1.14778	-0.198843	0.0229588	0.0495041	-1.63905	-1.30083	-0.379428	4.97e-05	0.00050625	-4.30336	90.59	89.61	83.58	80.07	68.43	70.13	78.12	79.99	67.3	63.12	63.54	64.07
ENSG00000178988.11	MRFAP1L1	-1.02882	-0.0409904	0.721505	0.791242	-0.141761	-1.08567	-0.118591	0.24759	0.365364	-0.606268	45.79	43.41	38.49	33.37	34.96	35.97	40.42	42.62	35.89	34.95	36.15	37.14
ENSG00000101189.7	MRGBP	-1.20796	-0.272574	0.00189539	0.00646204	-2.7223	1.03052	0.0433693	0.489959	0.604026	0.30984	25.47	23.48	21.63	22.74	18.3	19.65	18.57	19.46	23.3	23.58	23.72	22.77
ENSG00000037757.14	MRI1	1.14476	0.195049	0.0166252	0.0380734	1.77923	1.27948	0.355561	0.0011736	0.0055107	2.93048	8.24	9.4	7.63	9.25	9.77	8.83	8.81	9.39	10.24	11.17	10.36	9.42
ENSG00000278619.5	MRM1	-1.41787	-0.503727	4.78e-05	0.000358135	-4.32017	-1.23894	-0.309112	0.00358364	0.0133	-2.44568	7.69	7.8	7.52	6.76	5.03	4.91	5.24	4.84	5.18	5.32	6.52	5.76
ENSG00000122687.17	MRM2	1.05671	0.0795833	0.214449	0.305389	0.668676	1.14353	0.193496	0.0012498	0.00578155	2.90316	33.44	32.43	31.65	32.48	32.53	31.59	34.18	37.33	36.28	35.99	36.74	35.51
ENSG00000171861.11	MRM3	1.33162	0.413185	0.00208863	0.00700433	2.68014	1.18109	0.240116	0.0201875	0.0517287	1.69492	8.5	7.95	7.55	7.01	9.14	9.73	9.33	10.38	8.72	8.36	8.76	8.61
ENSG00000161010.15	MRNIP	1.12509	0.170035	0.103931	0.170146	0.983256	1.03673	0.0520371	0.580123	0.683821	0.23648	4.62	5.52	7.34	6.7	6.99	7.35	5.87	5.81	5.3	5.58	5.6	6.24
ENSG00000179832.17	MROH1	-1.14955	-0.201072	0.217038	0.308115	-0.663465	1.17049	0.227112	0.130173	0.224445	0.885478	13.72	14.6	17.1	23.67	16.63	13.78	12.54	12.05	18.18	19.95	18.87	20.02
ENSG00000204839.9	MROH6	-2.21654	-1.14831	9.52e-10	3.21e-07	-9.02115	1.11315	0.154645	0.0204685	0.0522478	1.68891	95.56	94.79	85.79	83.65	38.5	41.7	40.45	40.9	97.13	100.35	99.15	94.3
ENSG00000169288.18	MRPL1	1.22863	0.297055	0.00613835	0.0167712	2.21195	-1.03444	-0.048853	0.586298	0.688387	-0.231881	17.92	17.86	16.96	15.44	19.12	18.98	20.53	20.63	15.73	13.51	15.95	16.09
ENSG00000159111.13	MRPL10	-1.21591	-0.282031	0.023033	0.0496532	-1.63765	-1.11288	-0.154299	0.148396	0.247787	-0.828578	23.48	23.32	19.89	18.29	17.11	14.39	18.74	14.48	16.33	18.94	18.24	17.39
ENSG00000174547.13	MRPL11	-1.00111	-0.00160663	0.983489	0.989417	-0.00723033	1.07276	0.101322	0.144716	0.243281	0.839485	79.17	83.82	78.6	91.88	81.64	79.81	86.84	87.17	82.97	83.22	89.74	83.73
ENSG00000262814.8	MRPL12	-1.13333	-0.18057	0.135522	0.210987	-0.867991	-1.25276	-0.325115	0.0135371	0.0377907	-1.86847	19.4	20.32	22.61	28.66	20.62	18.03	18.84	17.94	15.65	17.17	16.98	17.52
ENSG00000172172.7	MRPL13	1.27923	0.355278	0.0295001	0.0608297	1.53018	1.18987	0.250802	0.0720365	0.140867	1.14245	67.05	62.44	50.14	44.23	62.23	63.74	73.18	77.29	60.88	63.99	65.43	64.13
ENSG00000180992.7	MRPL14	-1.00672	-0.0096633	0.929765	0.950308	-0.0316268	-1.13563	-0.183491	0.0947384	0.174767	-1.02347	64.01	59.3	50.6	46.42	51.07	49.48	56.38	57.17	44.79	48.19	46.8	47.42
ENSG00000137547.8	MRPL15	1.34171	0.424075	0.00115791	0.00432473	2.93633	1.20878	0.273554	0.0121666	0.0347989	1.91483	42.01	41.98	34.39	33.6	48.02	48.13	50.31	51.92	44.45	42.85	44.89	42.95
ENSG00000166902.5	MRPL16	1.19261	0.254122	0.0212382	0.0464309	1.67288	1.13606	0.184036	0.0497207	0.105162	1.30346	46.01	40.09	37.56	35.61	40.97	46.72	49.11	48.07	42.38	43.45	46.26	41.7
ENSG00000158042.8	MRPL17	-1.21502	-0.280976	0.017152	0.0390532	-1.76569	-1.34479	-0.427378	0.000910323	0.00452952	-3.0408	56.22	55.55	53.31	52.16	44.91	44.22	45.93	43.06	41.89	39.09	39.99	38.91
ENSG00000112110.10	MRPL18	1.13399	0.181409	0.152372	0.231171	0.817094	1.21526	0.281259	0.0215327	0.0543484	1.6669	63.97	60.17	50.54	46.01	53.72	59.64	65.56	65.71	64.35	61.45	65.02	68.63
ENSG00000115364.14	MRPL19	-1.39803	-0.483395	1.46e-06	2.87e-05	-5.83473	-1.07631	-0.106094	0.0272361	0.0654484	-1.56486	21.48	24.66	23.93	26.75	15.4	17.65	14.04	16.1	22.15	21.1	21.11	22.35
ENSG00000112651.12	MRPL2	1.00567	0.0081548	0.923115	0.944943	0.034744	-1.08291	-0.114913	0.203405	0.31422	-0.691638	34.96	35.72	30.58	29.87	32.67	30.58	35.09	31.23	26.79	29.49	30.99	27.04
ENSG00000242485.6	MRPL20	1.17765	0.235905	0.0322309	0.0654604	1.49173	-1.00373	-0.00537167	0.954866	0.971264	-0.0200575	82.35	81.74	67.78	63.36	77.37	83.08	87.91	91.31	70.33	74.32	65.48	71.53
ENSG00000224870.6	MRPL20-AS1	1.01296	0.0185781	0.825501	0.872092	0.0832826	-1.00071	-0.00102208	0.989457	0.992872	-0.00460312	12.93	13.49	12.92	12	12.02	12.23	14.18	10.73	11.29	12.1	13.12	12.61
ENSG00000197345.13	MRPL21	1.12893	0.174951	0.0826327	0.141159	1.08285	-1.00747	-0.0107329	0.901293	0.935697	-0.0451341	95.16	87.61	74.01	72.55	87.98	87.51	94.28	100.22	77.28	82.25	80.2	78.61
ENSG00000082515.18	MRPL22	-1.04318	-0.0609877	0.341978	0.444058	-0.466002	-1.12205	-0.16614	0.0166728	0.0444535	-1.77799	29.94	30.39	30.95	33.5	27.84	26.53	27.26	26.18	24.15	24.48	25.62	26.36
ENSG00000214026.11	MRPL23	-1.46395	-0.549862	0.000188827	0.00102663	-3.72394	-1.3848	-0.469679	1.67e-05	0.000225156	-4.77734	49.62	47.13	46.06	45.25	29.42	27.74	37.13	29.36	32.15	34.11	32.73	30.53
ENSG00000143314.12	MRPL24	1.33127	0.412801	0.00206854	0.00695425	2.68434	-1.40734	-0.492971	0.000479654	0.00276319	-3.31907	64.63	62.39	55.77	49.08	69.78	73.08	79.48	75.85	38.98	39.64	39.64	37.79
ENSG00000108826.16	MRPL27	-1.19983	-0.262832	0.0102805	0.0256434	-1.98799	-1.28865	-0.365861	0.00100891	0.00489071	-2.99615	94.57	89.45	81.6	72.55	65.78	67.19	70.52	73.38	60.74	65.76	65.53	62.07
ENSG00000086504.16	MRPL28	1.03043	0.0432401	0.705112	0.77826	0.151742	1.0523	0.0735421	0.465478	0.581103	0.3321	79	78.17	64.96	59.04	67.06	64.87	78.48	71.43	70.38	70.6	72.57	67.54
ENSG00000114686.9	MRPL3	1.08698	0.120324	0.20206	0.291012	0.69452	1.0126	0.0180627	0.825192	0.879882	0.0834452	114.4	111.79	97.98	88.73	103.2	110.32	112.89	117.18	100.04	99.65	100.95	101.69
ENSG00000185414.20	MRPL30	-1.16726	-0.223129	0.0107343	0.0265753	-1.96923	1.08896	0.122948	0.0766442	0.147763	1.11552	24.12	23.79	24.26	23.15	19.04	19.01	22.17	21.74	27.04	25.4	24.33	26.02
ENSG00000106591.4	MRPL32	1.33292	0.414585	0.00811621	0.0211337	2.09065	1.24428	0.315316	0.0214094	0.0540969	1.6694	59.81	61.15	53.6	40.55	65.28	68.81	74.29	75.96	65.87	61.45	64.26	65.23
ENSG00000243147.8	MRPL33	-1.3202	-0.400759	0.0285966	0.0592612	-1.54369	1.13846	0.187088	0.175614	0.281298	0.75544	71.33	72.12	55.19	47.02	37.41	43.46	46.86	54.02	70.47	60.37	65.59	64.26
ENSG00000130312.6	MRPL34	1.12476	0.169614	0.194043	0.281463	0.712101	1.12669	0.172095	0.148855	0.248303	0.827238	21.79	21.32	17.49	18.72	20.23	17.73	22.27	21.27	18.05	22.19	21.75	20.29
ENSG00000132313.15	MRPL35	-1.55936	-0.640956	0.000251091	0.00128206	-3.60017	1.10401	0.142748	0.144872	0.243412	0.839015	37.44	38.95	30.27	30.57	21.68	20.8	25.5	25.91	38.41	37.04	35.34	39.34
ENSG00000226253.1	MRPL35P3	-1.10169	-0.139724	0.549181	0.644332	-0.260285	-1.06027	-0.0844379	0.828447	0.882529	-0.0817353	1.99	2.57	4.41	4.21	2.77	3.02	2.6	2.47	2.17	2.92	1.17	5.02
ENSG00000171421.13	MRPL36	-1.10246	-0.140729	0.28155	0.379817	-0.550445	-1.39411	-0.479344	0.00190766	0.0080877	-2.7195	75.94	73.96	65.59	52.49	52.69	56.74	63.3	63.04	44.39	44.67	45.81	47.77
ENSG00000116221.15	MRPL37	1.03802	0.0538292	0.651513	0.735046	0.186077	1.08287	0.114862	0.303693	0.425911	0.517565	89.23	84.25	67.78	57.02	68.53	76.02	78.2	85.42	79.12	82.32	82.75	81.62
ENSG00000266946.1	MRPL37P1	1.64452	0.717668	0.0348815	0.0698191	1.4574	1.63631	0.710446	0.0194125	0.050096	1.71192	0.37	0.28	0.31	0.46	0.57	0.42	0.44	0.83	0.34	0.57	0.55	0.46
ENSG00000204316.12	MRPL38	1.03585	0.0508185	0.57384	0.666694	0.241209	-1.02884	-0.041016	0.612923	0.71075	-0.212594	37.94	38.76	32.08	30.27	31.09	34.55	39.08	37.33	32.34	35.94	32.03	31.41
ENSG00000154719.13	MRPL39	1.3823	0.467073	0.000852499	0.0033756	3.06931	1.40666	0.492279	0.00031776	0.00201731	3.4979	26.54	26.25	22.28	20.98	30.19	31.86	31.6	34.87	31.49	32.21	32.12	32.98
ENSG00000105364.13	MRPL4	-1.00364	-0.00524781	0.943177	0.960065	-0.0254068	1.0194	0.0277236	0.707768	0.787054	0.150109	28.69	30.21	26.09	25.64	28.59	26.16	27.09	26.95	26.28	27.58	28.34	25.84
ENSG00000185608.8	MRPL40	-1.2732	-0.348455	0.00613178	0.0167589	-2.21241	-1.29432	-0.372189	0.00147786	0.00660721	-2.83037	51.87	49.15	42.31	40.91	31.72	34.29	35.79	38.65	32.77	33.45	34.88	33.98
ENSG00000182154.8	MRPL41	-1.11852	-0.161587	0.309806	0.41048	-0.50891	-1.34975	-0.432688	0.00650325	0.0211985	-2.18687	7.01	6.69	7.04	6.34	5.02	5.24	6.28	6.91	4.81	4.53	4.75	3.79
ENSG00000198015.13	MRPL42	1.02338	0.0333415	0.583343	0.674877	0.234076	-1.08401	-0.116375	0.0686323	0.135603	-1.16347	30.5	31.5	25.86	25.33	31.18	36.06	32.94	34.76	28.15	27.09	24.79	27.76
ENSG00000055950.16	MRPL43	-1.25273	-0.325076	0.00649422	0.0175745	-2.18747	-1.05898	-0.0826821	0.353814	0.476158	-0.451225	55.14	55.27	47.6	43.93	37.6	36.36	41.59	41.41	42.37	46.29	48.05	44.48
ENSG00000135900.4	MRPL44	-1.19289	-0.254465	0.00240071	0.00782563	-2.61966	1.41724	0.503083	4.7e-06	9.4e-05	5.32763	15.41	16.42	15.72	14.88	12.26	12.25	13	12.72	20.91	21	21.57	21.09
ENSG00000278845.5	MRPL45	-1.5038	-0.588609	1.47e-06	2.88e-05	-5.83283	-1.6406	-0.714221	2.04e-07	1.15e-05	-6.69073	19.81	19.76	21.77	22.58	13.46	13.93	12.78	13.5	12.07	11.92	12.54	11.73
ENSG00000228782.7	MRPL45P2	-1.65827	-0.729679	0.000329352	0.00158518	-3.48234	-1.46766	-0.553515	0.000831916	0.00423021	-3.07992	3.09	2.69	2.59	3.96	2.69	1.82	1.35	1.87	2.98	1.89	1.75	3.07
ENSG00000259494.2	MRPL46	1.2741	0.349477	0.00310952	0.00961171	2.50731	1.00476	0.00685163	0.935849	0.959549	0.0287944	27.09	26.3	22.14	22.12	27.62	29.94	30.17	32.31	23.05	23.51	22.62	24.43
ENSG00000136522.13	MRPL47	1.21321	0.278823	0.0433511	0.0834301	1.363	1.05775	0.0810048	0.462755	0.578697	0.334649	38.7	42.41	31.26	32.39	37.4	41.2	43	47.57	35.54	37.36	35.92	36.01
ENSG00000175581.13	MRPL48	1.1172	0.159893	0.155973	0.235684	0.806951	1.0555	0.0779219	0.450608	0.567167	0.346201	41.12	35.15	32.99	33.43	34.2	37.52	33.46	44.16	36.64	32.78	33.36	32.8
ENSG00000149792.8	MRPL49	-1.14461	-0.194854	0.0316626	0.0644872	-1.49945	-1.06056	-0.0848296	0.247177	0.364924	-0.606991	63.4	61.82	55.53	52.1	48.52	48.25	52.23	51.75	53.42	53.72	52.38	52.72
ENSG00000136897.8	MRPL50	1.41066	0.496366	0.00247575	0.00802734	2.60629	1.31999	0.400525	0.0058018	0.0194512	2.23644	9.96	10.16	8.56	7.16	11.3	12.16	12.39	13.13	11.68	10.89	10.98	11.66
ENSG00000111639.8	MRPL51	1.09367	0.129179	0.270094	0.367188	0.568484	-1.559	-0.640623	0.000123676	0.000999445	-3.90771	164.05	152.41	131.45	120.12	137.56	140.57	161.41	160.75	87.89	87.33	91.31	82.92
ENSG00000172590.18	MRPL52	1.07708	0.10712	0.292478	0.391313	0.533907	1.09081	0.1254	0.17119	0.275878	0.766522	71.05	73.34	63.15	58.64	66.77	62.29	73.14	69.26	64.97	72.37	70.99	64.44
ENSG00000204822.7	MRPL53	-1.01531	-0.021923	0.857733	0.895798	-0.0666478	1.07112	0.0991229	0.362092	0.483954	0.441181	68.28	66.16	50.97	52.75	54.3	49.27	64.56	57	58.57	65.67	61.76	57.82
ENSG00000183617.5	MRPL54	1.23749	0.307417	0.0341575	0.068633	1.46651	-1.11984	-0.163287	0.211944	0.324126	-0.673779	28.26	28.76	22.45	21.7	27.44	27.35	33.02	30.38	23.48	21.31	19.82	19.66
ENSG00000162910.19	MRPL55	1.27412	0.349503	0.00253232	0.00816586	2.59648	-1.084	-0.116367	0.219657	0.33369	-0.658255	32.48	33.56	26.96	27.78	39.4	34.31	37.95	37.11	25.51	25.72	28.03	24.89
ENSG00000173141.5	MRPL57	1.17812	0.23648	0.0378561	0.0746382	1.42186	1.09711	0.133706	0.169852	0.274287	0.76993	5.62	5.5	5.51	4.72	5.69	5.4	6.09	6.56	4.89	5.65	5.75	5.47
ENSG00000167862.10	MRPL58	1.33643	0.418382	0.00103483	0.00394791	2.98513	1.19162	0.252929	0.0131102	0.0368598	1.88239	25.55	24.08	22.67	21.04	28.85	28.63	30.85	33.17	27.67	26.29	26.77	24.43
ENSG00000143436.11	MRPL9	1.13167	0.178452	0.0834391	0.142296	1.07863	-1.19692	-0.259324	0.0213281	0.0539073	-1.67105	86.75	82.85	67.01	62.34	74.61	81.81	86.8	86.67	62.82	62.51	65.09	57.17
ENSG00000048544.6	MRPS10	-1.08923	-0.123313	0.21486	0.305882	-0.667845	1.04031	0.0570138	0.494202	0.607758	0.306095	48.24	46.65	40.34	38.64	35.89	38.56	39.68	42.14	43.44	43.41	43.08	45.83
ENSG00000181991.16	MRPS11	1.43156	0.517583	6.22e-06	8.09e-05	5.20619	1.10473	0.1437	0.0462998	0.0993728	1.33442	29.37	31.65	29.28	32.33	42.65	41.64	37.84	44.98	28.09	30.25	28.56	33.99
ENSG00000128626.11	MRPS12	1.1354	0.183199	0.0863819	0.146329	1.06358	1.2433	0.314173	0.0121399	0.0347488	1.91578	35.73	37.03	29.18	32	36.11	34.16	40.36	36.62	35.7	44.41	42.39	37.48
ENSG00000120333.4	MRPS14	1.10371	0.142368	0.172454	0.255765	0.763326	-1.20476	-0.268751	0.0143123	0.0393674	-1.84429	15.02	16.62	13.73	13.1	15.22	14.55	16.9	17.69	11.47	11.39	12.22	11.58
ENSG00000116898.12	MRPS15	1.16207	0.2167	0.0353432	0.0705601	1.45169	1.20693	0.271342	0.00866942	0.0265342	2.06201	97.4	100.48	84.43	83.15	99.47	95.49	111.08	111.09	103.08	113.15	113.7	105.47
ENSG00000182180.14	MRPS16	-1.0792	-0.109956	0.155445	0.235062	-0.808423	1.21432	0.28015	0.000875341	0.00440758	3.05782	39.87	37.79	33.78	34.37	32.83	30.59	35.85	35.31	42.34	42.84	44.29	44.05
ENSG00000239789.6	MRPS17	1.12533	0.170346	0.0802901	0.137885	1.09534	1.02746	0.0390839	0.642501	0.735233	0.192126	115.35	116.94	104.1	91.37	111.78	116.26	123.1	125.7	105.26	107.72	110.17	102.91
ENSG00000096080.11	MRPS18A	1.03101	0.0440545	0.685411	0.762607	0.164049	-1.10843	-0.148521	0.179577	0.285466	-0.74575	55	53.21	44.24	39.68	47.27	47.8	50.42	47.25	41.06	42.39	41.06	42.73
ENSG00000204568.12	MRPS18B	-1.1719	-0.228849	0.0165285	0.0379202	-1.78177	-1.00701	-0.0100742	0.886852	0.925149	-0.0521488	49.8	50.84	44.07	42.66	37.64	36.72	41.85	41.25	46.08	45.08	46.21	43.04
ENSG00000163319.11	MRPS18C	1.28397	0.360611	0.0200635	0.0443902	1.69759	1.2061	0.270352	0.0305057	0.071679	1.51562	42.34	41.65	32.55	35.8	35.95	44.57	48.58	49.43	33.63	32.67	34.82	35.67
ENSG00000122140.11	MRPS2	1.27667	0.352386	0.00113	0.00423906	2.94692	1.28135	0.357665	0.000526584	0.00295478	3.27853	34.76	38.35	33.93	29.4	42.66	40.02	48.28	44.08	39.91	45.9	41.9	40.01
ENSG00000266472.5	MRPS21	1.21653	0.28277	0.0449401	0.0858961	1.34737	-1.14945	-0.200942	0.103042	0.186386	-0.986987	23.16	23.69	19.86	17.31	23.53	22.11	26.3	27.43	15.87	18.01	17.7	17.58
ENSG00000175110.11	MRPS22	1.16408	0.219191	0.0522681	0.0971165	1.28176	1.05563	0.0781093	0.437493	0.555401	0.359029	51.18	50.81	44.15	38.22	50.04	52.31	53.15	54.37	48.57	45.51	46.94	45.8
ENSG00000181610.13	MRPS23	1.14611	0.196741	0.0520796	0.0968328	1.28333	1.06974	0.0972537	0.289048	0.410083	0.53903	27.38	22.94	21.81	22.51	24.83	24.46	23.83	24.44	25.9	23.59	24.35	25.17
ENSG00000062582.14	MRPS24	1.14278	0.192542	0.0266056	0.0558861	1.57503	1.06549	0.0915112	0.264089	0.383241	0.57825	105.42	102.68	88.62	84.42	103.06	105.81	108.46	112.51	93.58	98.66	106.16	97.68
ENSG00000131368.8	MRPS25	1.0168	0.0240338	0.666092	0.747018	0.176466	-1.03622	-0.0513357	0.32329	0.445733	-0.490408	12.66	13.24	11.6	13.71	14.2	14.52	11.15	11.79	10.54	10.54	11.31	11.03
ENSG00000125901.6	MRPS26	-1.14722	-0.198148	0.0450539	0.0860729	-1.34627	1.25494	0.327616	0.00671459	0.02175	2.17298	21.33	20.3	19.27	23.92	17.75	15.37	18.42	18.41	22.63	27.59	27.86	22.62
ENSG00000113048.16	MRPS27	-1.07771	-0.107975	0.125877	0.198797	-0.900054	-1.11232	-0.153568	0.0314003	0.0732429	-1.50307	26.34	25.05	25.45	24.71	21.91	23.48	23.5	25.61	22	23.68	21.96	22.88
ENSG00000147586.10	MRPS28	1.36498	0.448879	0.00157092	0.00556437	2.80385	1.2453	0.316494	0.00632551	0.0207689	2.1989	39.41	38.19	36.04	31.55	42.5	44.27	49.15	53.75	40.48	41.44	41.1	39.49
ENSG00000112996.11	MRPS30	1.1161	0.158461	0.00372668	0.0111326	2.42868	1.01774	0.0253629	0.506625	0.619084	0.295313	72.4	70.63	68.77	66.52	75.27	77.1	75.62	81.8	73.05	71.43	69.92	73.59
ENSG00000102738.7	MRPS31	1.22615	0.294136	0.04607	0.0876315	1.33658	1.08244	0.114285	0.298405	0.420448	0.525194	11.57	10.9	9.83	8.63	10.29	10.45	13.15	12.34	9.76	9.92	10.18	10.67
ENSG00000250299.6	MRPS31P4	1.14988	0.201485	0.412253	0.514501	0.384837	1.20455	0.268492	0.172012	0.276886	0.764441	1.19	1.65	1.36	0.99	1.56	1.05	1.59	1.03	1.04	1.31	1.14	1.3
ENSG00000243406.6	MRPS31P5	1.08104	0.112425	0.289446	0.388141	0.538433	1.15078	0.202612	0.17729	0.283296	0.751316	1.52	1.87	1.59	1.28	1.82	1.15	1.49	1.2	2.04	1.92	1.06	1.22
ENSG00000090263.16	MRPS33	-1.53723	-0.620335	0.000741575	0.00302363	-3.12984	1.17372	0.231091	0.0454637	0.097983	1.34234	49.63	47.71	42.75	38.38	26.01	26.17	32.06	32.2	51.73	46.7	52.27	49.81
ENSG00000074071.14	MRPS34	-1.15713	-0.210547	0.00847626	0.0218758	-2.0718	-1.01197	-0.017166	0.747138	0.818428	-0.126599	104.5	109.53	98.46	99.05	85.2	81.69	93.81	89.29	100.02	96.49	104.67	97.83
ENSG00000061794.13	MRPS35	1.02066	0.0295083	0.750241	0.813934	0.124799	-1.46015	-0.54612	0.000117985	0.000964626	-3.92817	32.73	31.82	27.32	25.81	28.19	28.66	30.55	32.74	18.85	18.79	19.78	19.71
ENSG00000134056.12	MRPS36	1.13101	0.177614	0.352269	0.454795	0.453125	1.01364	0.0195502	0.914709	0.945146	0.038717	8.95	9.18	6.17	5.32	7.04	7.42	7.64	8.34	7.12	6.06	6.38	6.99
ENSG00000144029.12	MRPS5	-1.28297	-0.359486	0.00249142	0.00806289	-2.60355	1.00549	0.00789648	0.925037	0.952001	0.0338408	73.17	72.7	68.18	62.51	49.89	53.05	52.46	53.4	68.79	67.66	63.73	66.08
ENSG00000243927.6	MRPS6	1.23132	0.300206	0.00281891	0.00889339	2.54992	-1.0685	-0.0955879	0.220337	0.334469	-0.656913	27.81	26.54	31.88	30.71	32.63	32.69	34.37	38.78	27.66	25.6	25.46	27.74
ENSG00000125445.11	MRPS7	1.06722	0.0938578	0.360662	0.463254	0.442899	1.0092	0.0132156	0.890289	0.927636	0.0504692	62.4	60.42	49.83	47.26	56.72	54.49	60.36	58.97	52.59	56.23	53.67	54.82
ENSG00000135972.9	MRPS9	-1.07166	-0.0998418	0.426835	0.528315	-0.36974	1.27771	0.353557	0.00545844	0.0185175	2.26293	35.18	34.77	29.73	26.01	25.31	26.17	30.28	31.45	37.38	38.06	38.11	39.7
ENSG00000148187.18	MRRF	1.09674	0.133222	0.0270983	0.056707	1.56706	1.09438	0.13012	0.0174874	0.0461329	1.75728	23.97	23.36	22.33	21.98	27.97	26.84	26.99	25.52	25.45	25.24	25.36	25.73
ENSG00000124532.14	MRS2	-1.12815	-0.173954	0.00417929	0.0121725	-2.3789	-1.03493	-0.0495312	0.286496	0.407539	-0.542881	16.81	17.33	16.85	17.01	14.36	15.17	14.05	14.52	15.16	15.59	15.51	16.22
ENSG00000196588.16	MRTFA	1.14246	0.192144	0.108179	0.175644	0.965859	1.14447	0.194682	0.0884431	0.165651	1.05334	8.16	8.27	10.93	13.22	12.7	10.81	11.72	10.21	10.77	10.55	10.29	10.59
ENSG00000186260.16	MRTFB	-1.10726	-0.146992	0.607773	0.697756	-0.216259	-1.32589	-0.40696	0.124601	0.21718	-0.904477	7.3	8.47	13.82	15.13	12.24	10.3	6.55	7.7	8.19	6.83	6.47	6.91
ENSG00000053372.5	MRTO4	1.19382	0.255589	0.00681993	0.0183272	2.16622	1.04214	0.0595508	0.405021	0.52615	0.392523	45.62	47.73	40.73	40.95	48.28	52.13	50.29	55.1	44.65	45.78	43.83	43
ENSG00000072952.18	MRVI1	-1.26545	-0.339651	0.120336	0.19175	-0.919603	-1.35613	-0.439499	0.0138341	0.0383894	-1.85905	0.5	0.52	0.67	0.35	0.51	0.43	0.28	0.6	0.28	0.37	0.33	0.33
ENSG00000120458.11	MSANTD2	1.11806	0.160991	0.24909	0.344173	0.603643	-1.04154	-0.0587141	0.669626	0.757117	-0.174168	3.35	3.4	4.74	4.02	4.76	4.76	3.69	3.39	3.74	3.35	2.73	3.49
ENSG00000066697.14	MSANTD3	1.49662	0.581712	8.26e-06	9.83e-05	5.08316	1.42789	0.51389	8.97e-06	0.000148066	5.04712	47.43	49.98	44.2	42.58	65.77	69.25	71.64	70.23	64.66	63.11	64.18	63.78
ENSG00000251349.3	MSANTD3-TMEFF1	2.0747	1.05291	1.04e-05	0.000116389	4.9844	1.34292	0.425371	0.00089875	0.0044887	3.04636	1.48	1.51	1.69	1.91	2.87	3.13	3.14	3.83	2	1.79	2	2.09
ENSG00000170903.11	MSANTD4	1.04084	0.0577516	0.386497	0.488863	0.412854	1.05235	0.0736124	0.221661	0.336223	0.654311	9.27	9.7	11.85	8.61	7.3	9.09	9.16	9.3	9.12	8.19	8.6	8.97
ENSG00000095002.14	MSH2	-1.19154	-0.252824	0.000132204	0.000774987	-3.87876	-1.04459	-0.0629404	0.143935	0.242347	-0.841833	42.05	42.05	43.6	43.65	35.84	37.51	34.61	35.7	42.71	39.34	40.01	40.65
ENSG00000113318.10	MSH3	-1.11105	-0.151925	0.0169351	0.0386355	-1.77121	-1.29463	-0.372542	8.01e-05	0.000714911	-4.09631	7.94	8.38	9.74	9	7.34	7.68	7.57	7.31	7.02	6.61	6.36	6.49
ENSG00000204410.15	MSH5	-1.56168	-0.643101	0.000433298	0.00197732	-3.36321	-1.45637	-0.542379	0.00051577	0.00291147	-3.28754	9.67	8.99	9.98	14.32	6.57	6.17	6.12	5.91	7.22	7.19	5.82	6.3
ENSG00000255152.8	MSH5-SAPCD1	-1.99857	-0.998971	0.00382927	0.0113804	-2.41688	-1.23222	-0.301259	0.206186	0.317436	-0.685741	1.61	1.06	1.33	1.24	0.79	0.81	0.31	0.38	1.08	1.09	0.48	0.96
ENSG00000116062.15	MSH6	-1.10353	-0.142123	0.038536	0.0757265	-1.41413	-1.04893	-0.068923	0.21439	0.327227	-0.668796	83.07	87.5	86.62	74.87	68.18	70.67	65.9	83.5	72.63	64.25	66.04	68.21
ENSG00000153944.11	MSI2	-1.09355	-0.12902	0.170848	0.253826	-0.76739	-1.02654	-0.0377935	0.622461	0.718884	-0.205888	15.49	17.03	16.99	20.8	18.77	20.22	16.97	16.49	17.17	16.07	15.4	16.21
ENSG00000188895.11	MSL1	-1.31544	-0.39555	3.09e-05	0.000256287	-4.51007	-1.2159	-0.282027	0.000193303	0.0013931	-3.71376	31.41	30.35	32.12	30.63	22.18	24.79	22.97	23.49	25.08	24.56	26.2	26.65
ENSG00000174579.4	MSL2	1.13653	0.184631	0.166337	0.248307	0.779011	-1.06442	-0.0900618	0.473532	0.588401	-0.32465	7.75	8.11	11.83	11.21	10.73	11.3	9.65	8.95	9.24	7.97	7.73	8.09
ENSG00000005302.18	MSL3	1.1514	0.203386	0.00285857	0.00899224	2.54385	1.21027	0.275333	0.000160924	0.00121163	3.79338	11.81	11.54	10.81	12.32	12	12.26	13.08	13.24	13.71	12.81	13.75	14.51
ENSG00000224287.2	MSL3P1	-1.49848	-0.583498	0.000890142	0.00349474	-3.05054	1.13323	0.180438	0.111252	0.198455	0.95369	8.71	7.35	7.69	6.65	4.17	4.7	5.33	4.66	7.54	7.83	8.82	7.55
ENSG00000102854.16	MSLN	-1.0022	-0.00317318	0.958994	0.971778	-0.0181843	-1.05997	-0.084028	0.146478	0.24544	-0.834227	16.6	18.47	17.9	16.1	13.67	17.98	18.12	16.48	14.67	15.22	14.07	13.59
ENSG00000052802.13	MSMO1	1.02968	0.0421961	0.654326	0.737243	0.184206	-1.2332	-0.302405	0.00163447	0.00717722	-2.78662	41.3	40.47	39.13	35.88	34.71	38.08	41.76	43.44	28.54	29.22	31.75	32.58
ENSG00000147065.17	MSN	-1.02858	-0.0406595	0.506929	0.604662	-0.295053	-1.00559	-0.00803845	0.876368	0.918005	-0.0573136	383.47	380.62	333.13	329.06	348.22	360.01	386.36	388.2	368.73	380.41	378.65	367.75
ENSG00000251593.1	MSNP1	1.03859	0.0546262	0.642859	0.72792	0.191884	1.05085	0.0715593	0.57608	0.680354	0.239517	1.39	1.44	1.4	1.88	1.78	1.56	1.36	1.41	1.44	1.51	1.16	1.53
ENSG00000175806.15	MSRA	1.37854	0.463145	0.00299271	0.00933083	2.52394	-1.42741	-0.513399	0.00235803	0.00956368	-2.62745	3.15	2.87	4.59	3.34	4.59	5.21	4.06	4.48	2.11	2.42	2.26	2.04
ENSG00000198736.11	MSRB1	-1.17258	-0.229689	0.0671132	0.11907	-1.17319	-1.13188	-0.178715	0.0930147	0.172403	-1.03145	7.16	7.51	7.11	9.68	5.66	5.91	7.06	6.04	5.74	6.31	6.73	6.35
ENSG00000148450.13	MSRB2	1.51249	0.596927	0.00215519	0.00717762	2.66651	1.24582	0.3171	0.0956644	0.17615	1.01925	1.07	0.98	1.07	1.19	1.46	1.5	1.67	1.43	1.16	0.86	1.33	1.16
ENSG00000174099.11	MSRB3	1.50923	0.593816	5.97e-07	1.6e-05	6.224	-1.04069	-0.0575365	0.254985	0.373691	-0.593486	5.93	5.42	6.45	5.89	9.54	9.29	7.97	8.24	5.42	5.56	5.53	5.52
ENSG00000166343.10	MSS51	-1.05491	-0.077123	0.604442	0.69467	-0.218646	-1.09603	-0.132287	0.456316	0.572451	-0.340734	0.37	0.42	0.52	0.61	0.42	0.48	0.43	0.38	0.31	0.33	0.43	0.52
ENSG00000164078.13	MST1R	-1.201	-0.264231	0.00396542	0.0117097	-2.40171	-1.31366	-0.393595	0.000171596	0.00127281	-3.76549	13.05	15.74	17.61	21.12	14.95	14.91	15.81	12.91	11.93	14.46	10.99	13.5
ENSG00000125459.15	MSTO1	1.2318	0.300763	0.0010462	0.00398096	2.98039	-1.34524	-0.427868	6.92e-05	0.000645587	-4.15999	23.39	23.27	21.97	21.78	24.63	22.13	25.82	25.51	16	15.09	17.42	17.83
ENSG00000203761.5	MSTO2P	-1.17417	-0.231645	0.513178	0.610318	-0.289732	1.34707	0.429825	0.179802	0.285768	0.745205	0.55	0.64	0.59	0.6	0.63	0.24	0.84	0.39	0.94	0.95	0.35	0.8
ENSG00000163132.7	MSX1	1.13679	0.18497	0.197177	0.285121	0.705144	1.09223	0.127279	0.279618	0.400244	0.553435	0.94	1.04	1.01	1.16	1.11	1.08	1.31	0.98	0.99	0.96	0.9	1.09
ENSG00000120149.9	MSX2	1.71113	0.774947	3.42e-05	0.000276907	4.46613	1.19527	0.25734	0.0475573	0.101456	1.32278	1.73	2.01	1.87	1.92	3.28	2.66	3	3.39	1.87	2.31	2.31	1.75
ENSG00000169715.14	MT1E	-1.272	-0.347104	0.00931823	0.023655	-2.03067	-1.10259	-0.140891	0.244296	0.361705	-0.612084	55.66	47.97	44.59	44.32	33.93	39.1	35.52	35.22	36.69	48.76	44.49	43.42
ENSG00000198417.7	MT1F	-3.44403	-1.7841	0.00013734	0.00079592	-3.8622	-1.75566	-0.812017	0.00928359	0.0280331	-2.03228	8.99	6.84	6.3	4.77	1.86	1.2	2.21	2.29	4.69	2.37	4.42	3.26
ENSG00000187193.9	MT1X	-2.62603	-1.39288	4.07e-06	5.98e-05	-5.39013	-1.1965	-0.25882	0.0690224	0.136234	-1.16101	80.18	68.83	59.16	52.67	22.27	20.39	24.73	27.03	44.28	51.5	51.54	60.02
ENSG00000125148.7	MT2A	-2.00767	-1.00552	2.86e-07	1.04e-05	-6.54303	-1.23323	-0.302439	0.00424164	0.0152078	-2.37247	3837.19	3464.36	2839.63	2655.32	1480.9	1637.63	1753.89	1727.34	2414.27	2702.2	2623.21	2644.04
ENSG00000182979.18	MTA1	1.27417	0.349562	0.00385844	0.0114516	2.41359	-1.01592	-0.0227913	0.809346	0.868021	-0.091866	40.49	39.73	44.93	53.71	57.68	56.73	55.6	53.24	40.96	46.91	42.91	44.27
ENSG00000149480.7	MTA2	1.03137	0.0445673	0.276809	0.374703	0.55782	1.14564	0.19615	0.00075744	0.00392896	3.12065	143.43	145.94	137.65	126.27	142.12	141.28	145.5	140.51	158.01	155.89	156.76	156.87
ENSG00000057935.13	MTA3	-1.46167	-0.547613	1.19e-05	0.000128274	-4.92562	-1.06449	-0.0901654	0.155655	0.256666	-0.807838	18.82	20.17	22.28	23.1	13.38	14.1	13.27	14.95	19.31	17.93	17.56	19.43
ENSG00000099810.20	MTAP	1.09627	0.132599	0.02054	0.0452221	1.6874	1.19583	0.258017	0.000504351	0.00286713	3.29727	23.66	23.52	24.95	22.53	26.54	25.88	26.25	26.69	28.47	26.74	26.89	29.21
ENSG00000230077.1	MTAPP2	1.58158	0.661368	0.0300483	0.0617793	1.52218	1.35555	0.438873	0.0478468	0.101873	1.32015	1.08	1.11	1.77	1.19	2.59	2.57	1.92	1.14	1.62	1.31	1.26	1.87
ENSG00000198899.2	MT-ATP6	-1.53321	-0.616556	0.258575	0.354465	-0.587414	-1.94516	-0.959886	0.0539337	0.112276	-1.26814	415.7	432.46	1153.58	1729.84	772.56	746.08	336.33	372.34	473.24	368.61	341.21	421.97
ENSG00000248527.1	MTATP6P1	-1.44719	-0.533252	0.234245	0.327688	-0.63033	-1.78073	-0.832469	0.0523258	0.109701	-1.28128	51.49	53.64	123.3	176.62	85.16	78.34	41.38	46.13	55.97	46.28	42.42	46.53
ENSG00000228316.1	MTATP6P19	-1.3787	-0.463308	0.427432	0.528865	-0.369133	-1.1163	-0.158719	0.684959	0.76907	-0.164335	0.63	0.84	2.52	1.93	1.51	1.97	0.31	0.64	1.05	0.8	0.81	1.11
ENSG00000228253.1	MT-ATP8	-1.28519	-0.361977	0.262059	0.358543	-0.581601	-1.54976	-0.632047	0.0502864	0.106134	-1.29855	959.25	1014.59	1561.68	2130.88	1207.57	1250	892.27	957.5	978.32	874.67	817.65	873.17
ENSG00000172167.8	MTBP	1.19718	0.259637	0.000181643	0.000994582	3.74078	1.07712	0.107173	0.0488179	0.103596	1.31142	20.22	20.23	21.86	22.38	25.38	25.14	24.43	25.19	24.15	20.58	20.4	22.43
ENSG00000137409.19	MTCH1	-1.36803	-0.452096	0.000106982	0.000661628	-3.97069	-1.01968	-0.0281142	0.693752	0.776472	-0.158796	97.15	94.71	86.56	94.55	63.83	66.75	67.85	66.23	81.1	86.57	87.94	84.46
ENSG00000109919.10	MTCH2	1.15018	0.201861	0.0658599	0.117322	1.18138	-1.02763	-0.039323	0.673972	0.760632	-0.171358	57.54	51.57	51.98	50.92	58.74	62.29	57.69	64.94	52.13	49.56	48.86	48.45
ENSG00000168502.17	MTCL1	-1.03755	-0.053175	0.647841	0.731821	-0.188532	1.11557	0.157777	0.123581	0.215802	0.908047	25.68	27.71	37.41	33.57	33.62	28.84	24	24.94	34.64	35.91	30.4	31.29
ENSG00000198804.2	MT-CO1	-1.40391	-0.489449	0.00779835	0.0204574	-2.108	-1.40199	-0.487481	0.0021275	0.00881096	-2.67213	2644.85	2620.74	4053.27	5185.85	2914.65	2925.87	2149.19	2266.16	2377.83	2156.03	2165.24	2262.33
ENSG00000237973.1	MTCO1P12	-1.43511	-0.521163	0.238656	0.332395	-0.622227	-1.69414	-0.760549	0.0609025	0.123332	-1.21536	21.49	25.92	55.64	76.51	38.07	36.2	21.15	17.25	23.21	24.04	19.03	22.89
ENSG00000262902.1	MTCO1P40	-1.4005	-0.485939	0.337248	0.439786	-0.47205	-1.52933	-0.612901	0.183333	0.29014	-0.736758	8.4	9.48	27.9	32.96	14.82	18.38	8.16	6.97	9.18	10.35	8.8	10.79
ENSG00000198712.1	MT-CO2	-1.18614	-0.24628	0.0148262	0.0346744	-1.82897	-1.41392	-0.499697	0.000108111	0.000901888	-3.96613	2546.03	2620.48	2782.93	3244.9	2488.73	2534.1	2341.43	2519.59	1988.64	1989.84	1959.48	1980.77
ENSG00000229344.1	MTCO2P12	-1.18064	-0.239574	0.341084	0.443309	-0.467138	-1.54484	-0.627456	0.017254	0.0456679	-1.76311	35.53	41.3	56.51	76.97	50.43	49.04	35.83	32.54	29	34.72	27.42	32.39
ENSG00000198938.2	MT-CO3	-1.25396	-0.326487	0.00502213	0.0141735	-2.29911	-1.37893	-0.46355	1.56e-05	0.000214393	-4.80749	2883.21	2931.92	3370.31	3765.67	2820.11	2705.55	2484.14	2678.36	2428.94	2387.62	2411.81	2345.58
ENSG00000198744.5	MTCO3P12	-1.08207	-0.113796	0.441928	0.542841	-0.354648	-1.11426	-0.156085	0.253446	0.37181	-0.596115	43.57	60.82	64.69	61.05	56.41	52.06	53.41	41.76	43.97	54.2	46.6	49.33
ENSG00000214827.10	MTCP1	-1.23715	-0.307025	0.0459194	0.0874392	-1.338	-1.03657	-0.0518209	0.840314	0.89129	-0.0755584	3.95	5.07	6.59	4.89	3.42	3.87	4.82	3.01	6.14	5.05	1.71	3.96
ENSG00000198727.2	MT-CYB	-1.51543	-0.599731	0.31521	0.416652	-0.5014	-2.16657	-1.11541	0.0408599	0.0900972	-1.3887	191.14	198.8	555.85	974.44	410.99	377.1	154.62	164.68	202.07	157.82	152.21	183.26
ENSG00000232373.2	MTCYBP3	-1.73403	-0.794129	0.0446822	0.0854939	-1.34987	-1.15329	-0.20576	0.507655	0.62001	-0.294431	0.37	0.53	0.43	0.81	0.16	0.25	0.46	0.23	0.2	0.43	0.35	0.47
ENSG00000229794.2	MTCYBP32	-1.03441	-0.0488146	0.904835	0.931353	-0.0434306	-1.37382	-0.458197	0.279809	0.400386	-0.553138	0.39	0.56	1.5	1.45	0.87	1.21	0.51	0.67	0.71	0.39	0.42	0.53
ENSG00000147649.10	MTDH	1.33991	0.422134	1.6e-06	3.05e-05	5.79536	1.0163	0.0233222	0.538387	0.647603	0.268906	139	142.25	136.95	136.02	177.7	178.05	169.89	176.88	147.53	142.4	135.64	141.05
ENSG00000127989.13	MTERF1	-1.33736	-0.41939	0.000243864	0.00125227	-3.61285	1.24181	0.312442	0.000169916	0.00126151	3.76977	14.05	13.69	13.39	13.11	9.77	8.95	10.8	11.19	17.34	16.23	16.37	16.13
ENSG00000120832.10	MTERF2	1.45046	0.536506	6.79e-05	0.000464108	4.16809	1.07158	0.0997458	0.312643	0.435161	0.504951	3.32	3.66	3.14	3.55	4.57	5.76	4.57	4.42	3.79	2.81	2.69	3.43
ENSG00000156469.8	MTERF3	1.31017	0.389753	0.00169722	0.00592235	2.77026	1.056	0.0786166	0.388642	0.510402	0.41045	26.73	25.31	22.67	21.33	29	30.78	29.9	31.86	23.59	22.96	25.38	24.76
ENSG00000122085.17	MTERF4	-1.05542	-0.0778208	0.478754	0.578342	-0.319887	1.68073	0.749084	8.41e-06	0.000141632	5.07511	22.92	24.73	17.55	12.77	17.89	20.52	22.45	21.34	34.64	35.47	35.7	34.39
ENSG00000188786.10	MTF1	1.11092	0.151752	0.184334	0.269953	0.734395	-1.0881	-0.121815	0.248143	0.366013	-0.605297	3.13	3.63	4.2	4.49	4.3	4.14	3.59	3.62	3.42	3.11	2.92	3.28
ENSG00000143033.18	MTF2	1.2376	0.30754	0.000656869	0.00274603	3.18252	1.17926	0.237877	0.00183411	0.00784673	2.73657	21.23	19.43	18.68	20.85	21.49	23.17	21.37	23.94	26.16	22.46	26.21	22.11
ENSG00000103707.10	MTFMT	-1.03671	-0.0520077	0.668143	0.748851	-0.17513	1.1912	0.25241	0.0322408	0.0747767	1.49159	5.99	5.26	6.33	5.58	5.82	4.39	4.79	5.21	5.57	6.14	5.69	5.86
ENSG00000242114.6	MTFP1	1.10305	0.1415	0.179506	0.264199	0.745921	-1.00276	-0.0039812	0.968132	0.979897	-0.0140652	26.66	25.83	21.9	21.93	24.71	23.08	27.06	24.72	21.91	23.93	24.18	21.29
ENSG00000066855.16	MTFR1	1.53871	0.621718	2.39e-05	0.000213878	4.62167	1.37124	0.45548	0.000198538	0.00141996	3.70216	17.9	17.33	15.72	15.19	23.72	23.7	23.8	25.07	21.04	19.43	20.16	20.61
ENSG00000117640.18	MTFR1L	-1.04059	-0.0574077	0.576062	0.668796	-0.239531	1.1293	0.175435	0.052888	0.110517	1.27664	6.35	6.22	5.8	6.2	4.89	5.57	5.85	5.11	6.19	5.88	6.57	5.82
ENSG00000146410.12	MTFR2	-1.01768	-0.0252884	0.809614	0.859346	-0.0917219	1.38876	0.473796	0.000748051	0.00389735	3.12607	10.3	8.53	7.85	8.04	7.79	9.07	7.4	7.54	11.37	10.62	11.12	10.96
ENSG00000148824.19	MTG1	-1.14918	-0.200602	0.0172932	0.0392936	-1.76212	1.10973	0.150214	0.0321943	0.074692	1.49222	13.94	13.48	14.33	12.04	10.11	11.41	12.13	13.17	14.3	13.2	14.22	14.7
ENSG00000101181.17	MTG2	-1.19333	-0.254989	0.000846623	0.00336055	-3.07231	-1.01663	-0.023796	0.624699	0.720584	-0.204329	35.98	34.3	33.47	36.8	31.45	26.82	29.56	28.65	33.9	36.07	30.41	34.16
ENSG00000100714.16	MTHFD1	1.33413	0.415903	0.00442609	0.0127605	2.35398	1.13982	0.1888	0.0899719	0.168048	1.04589	114.66	116.09	137.11	150.85	177.12	168.6	154.65	161.01	147.49	144.47	143.23	142.58
ENSG00000120254.15	MTHFD1L	1.21042	0.275508	0.00722135	0.0192146	2.14138	1.05931	0.0831185	0.307502	0.429708	0.512152	23.88	23.23	29.07	29.34	32.97	30.52	28.29	30.72	29.42	25.93	25.51	27.33
ENSG00000231831.1	MTHFD1P1	1.73364	0.793807	0.0033944	0.0103462	2.46924	1.30019	0.378718	0.114832	0.203704	0.939937	0.17	0.21	0.19	0.29	0.32	0.48	0.34	0.31	0.25	0.18	0.29	0.24
ENSG00000065911.12	MTHFD2	-1.2266	-0.294669	0.00441806	0.0127441	-2.35477	1.17835	0.236768	0.0069438	0.0223476	2.1584	65.88	64.83	64.43	60.97	49.24	53.73	52.67	58.47	73.43	72.74	77.39	75.31
ENSG00000163738.18	MTHFD2L	-1.00486	-0.00698975	0.922207	0.944251	-0.0351718	1.2364	0.306141	0.00076946	0.00398098	3.11381	9.73	7.02	9.77	10.28	9.04	8.55	8.4	7.11	10.42	9.56	10.79	9.67
ENSG00000181260.8	MTHFD2P7	1.27893	0.35494	0.167886	0.250183	0.774986	1.1745	0.232042	0.335612	0.457863	0.474162	0.37	0.77	0.66	0.81	0.75	0.83	1.01	0.62	0.59	0.55	0.64	0.76
ENSG00000177000.12	MTHFR	1.11296	0.154406	0.0473518	0.0896904	1.32466	1.03394	0.0481582	0.490318	0.604236	0.309522	2.45	2.79	2.74	2.97	3.05	3.1	3.2	3.08	3.01	3.17	3.27	3.17
ENSG00000136371.10	MTHFS	1.35452	0.437786	0.00085937	0.00339804	3.06582	-1.03	-0.0426491	0.656354	0.746438	-0.182862	14.79	14.52	13.5	12.28	16.51	17.17	18.69	18.36	13.3	10.88	13.43	12.96
ENSG00000103248.18	MTHFSD	-1.36745	-0.451486	2.73e-05	0.000235273	-4.56354	-1.06115	-0.0856297	0.0853057	0.160874	-1.06902	15.89	17.22	18.21	17.18	13.3	12.82	11.36	11.03	15.17	16.17	16.24	15.38
ENSG00000085760.14	MTIF2	-1.25905	-0.332338	0.0074252	0.0196408	-2.12929	1.16106	0.215437	0.0257705	0.062766	1.58888	60.85	57.34	51.82	48.45	38.36	41.13	44.38	45.5	61.84	59.55	61.76	60.11
ENSG00000122033.14	MTIF3	1.03338	0.0473725	0.694421	0.769552	0.158377	-1.01504	-0.0215368	0.858627	0.905092	-0.0661957	15.66	13.97	12.89	12.09	12.14	12.57	12.62	13.84	10.51	12.08	13.76	12.5
ENSG00000175701.10	MTLN	-1.13963	-0.188568	0.188908	0.275278	-0.723749	1.06322	0.0884417	0.402756	0.524076	0.394958	38.21	36.98	32.04	29.94	25.53	24.21	30.63	34.07	30.45	35.99	34.81	35.28
ENSG00000171100.14	MTM1	1.14782	0.198901	0.00579773	0.0159862	2.23674	1.36243	0.446185	8.02e-06	0.000136764	5.09573	4.08	4.06	4.49	4.5	4.48	5.18	4.51	4.57	5.62	5.33	5.51	5.1
ENSG00000063601.17	MTMR1	1.24956	0.321419	0.000117942	0.000710495	3.92833	-1.14349	-0.193439	0.00187709	0.00798363	-2.72651	18.98	20.77	20.7	25.33	25.88	27.41	24.64	22.27	17.17	16.68	15.37	17.2
ENSG00000166912.17	MTMR10	-1.0772	-0.107291	0.186846	0.272887	-0.728515	1.19248	0.253969	0.00119606	0.0055928	2.92225	5.97	6.91	7.33	7.06	6.79	5.99	4.99	4.98	6.96	7.24	7.75	7.08
ENSG00000014914.21	MTMR11	1.44306	0.529134	3.35e-05	0.000273569	4.4751	-1.16078	-0.215094	0.0443008	0.095984	-1.35359	7.13	5.79	5.74	5.87	10.05	8.97	10.59	10.57	4.47	4.59	6.27	5.63
ENSG00000150712.11	MTMR12	-1.23177	-0.300739	4.45e-05	0.000339147	-4.35142	-1.11271	-0.154081	0.0056717	0.0191233	-2.24629	19.33	18.45	19	21.96	14.91	15.01	14.6	14.7	15.27	16.01	16.23	16.59
ENSG00000163719.19	MTMR14	-1.03913	-0.055378	0.5431	0.638493	-0.265121	1.16663	0.222341	0.0250906	0.061442	1.60049	8.25	8.23	8.24	6.71	7.99	6.79	7.31	7.23	9.07	8.61	9.19	8.53
ENSG00000087053.18	MTMR2	1.2477	0.319275	0.00222223	0.00736543	2.65321	-1.04755	-0.067014	0.354027	0.476285	-0.450963	27.17	27.7	32.7	32.16	39.13	38.59	33.35	35.38	30.69	26.3	26.16	28.81
ENSG00000100330.15	MTMR3	1.0918	0.126713	0.155607	0.23524	0.807972	1.01649	0.0235972	0.759993	0.828685	0.11919	5.02	5.41	6.97	7.27	6.44	7.34	6	5.5	5.91	5.73	5.49	5.74
ENSG00000108389.9	MTMR4	-1.07497	-0.104298	0.0542421	0.100038	-1.26566	-1.20152	-0.264865	0.000161187	0.00121265	-3.79267	23.24	20.17	23.45	20.54	21.58	18.84	20.27	19.73	19.91	16.99	17.58	18.42
ENSG00000139505.11	MTMR6	1.20237	0.265884	0.035144	0.0702055	1.45415	1.07441	0.10354	0.32801	0.450647	0.484114	6.88	6.67	5.79	5.11	6.54	7.23	7.33	7.44	6.31	6.27	6.42	6.31
ENSG00000003987.14	MTMR7	1.36869	0.452798	0.0228545	0.049312	1.64103	1.63055	0.705362	0.00137247	0.00623227	2.8625	0.35	0.64	0.3	0.54	0.43	0.73	0.45	0.37	0.51	0.75	0.54	0.5
ENSG00000104643.10	MTMR9	1.51566	0.599949	4.79e-07	1.4e-05	6.3197	1.02436	0.0347241	0.543831	0.652167	0.264536	3.55	3.71	3.98	4.03	5.67	5.82	5.78	5.69	4.02	3.32	3.66	3.84
ENSG00000220785.7	MTMR9LP	-2.79332	-1.48198	1.45e-05	0.000148139	-4.83943	-1.32072	-0.401321	0.0860709	0.162079	-1.06514	0.63	0.65	0.77	0.75	0.3	0.31	0.18	0.22	0.39	0.44	0.76	0.53
ENSG00000198888.2	MT-ND1	-2.02245	-1.01611	0.161834	0.242841	-0.790931	-1.88241	-0.912578	0.148521	0.247901	-0.828211	170.34	191.48	653.67	1290.62	345.9	310.71	119.79	132.94	264.02	195.91	179.15	228.89
ENSG00000225972.1	MTND1P23	-1.48475	-0.570224	0.382778	0.485056	-0.417053	-1.81004	-0.856022	0.181644	0.288064	-0.74078	3.97	4.36	17.2	24.58	10.81	8.18	2.95	5.09	5.23	5.08	4.15	3.32
ENSG00000232282.1	MTND1P32	-1.0815	-0.113036	0.771024	0.83022	-0.112932	-1.13567	-0.183544	0.605199	0.704689	-0.218102	0.89	2.01	3.28	2.95	2.23	2.73	1.1	1.74	2.05	1.45	1.18	1.75
ENSG00000198763.3	MT-ND2	-1.78609	-0.836805	0.196474	0.284332	-0.706695	-1.78776	-0.838155	0.134377	0.230204	-0.871676	224.47	234.36	718.56	1286.08	427.92	416.91	162.3	176.96	309.08	238.85	217.64	286.55
ENSG00000229954.1	MTND2P2	-1.25635	-0.329236	0.328311	0.43035	-0.483714	-1.2136	-0.279293	0.291862	0.413269	-0.534822	0.92	1.89	2.09	2.4	1.66	2.26	0.93	0.93	1.34	1.22	1	1.38
ENSG00000225630.1	MTND2P28	-1.92757	-0.946786	0.373487	0.476039	-0.427725	-2.17713	-1.12243	0.260356	0.379338	-0.584433	2.52	4	23.52	51.42	12.27	10.56	2.56	2.24	4.8	3.81	3.36	5.48
ENSG00000198840.2	MT-ND3	-1.02276	-0.0324652	0.888213	0.918814	-0.0514831	1.2679	0.342445	0.134243	0.230073	0.872109	2572.33	2466.65	1617.79	1069.75	1490.09	1600.96	1974.77	2135.67	2191.51	2318.05	2413.27	2225.21
ENSG00000198886.2	MT-ND4	-1.77026	-0.823961	0.237594	0.331285	-0.624165	-2.21886	-1.14982	0.0602043	0.122228	-1.22037	353.85	380.26	1380.3	2459.26	781.83	748.26	265.26	284.05	432.66	325.1	299.26	384.94
ENSG00000212907.2	MT-ND4L	-1.62991	-0.704792	0.248082	0.342956	-0.605404	-1.9143	-0.936816	0.0785563	0.150795	-1.10482	687.84	716.33	2214.03	2850.6	1349.58	1322.01	497.49	546.78	858.72	647.49	594.62	739.12
ENSG00000247627.2	MTND4P12	-1.62223	-0.697977	0.429745	0.530983	-0.366789	-2.11435	-1.08021	0.22298	0.337807	-0.651735	0.4	0.51	2.89	5.36	1.46	1.62	0.37	0.43	0.56	0.3	0.53	0.79
ENSG00000232177.1	MTND4P24	-2.04338	-1.03096	0.310141	0.41079	-0.508441	-1.9776	-0.983752	0.3101	0.432489	-0.508499	2.19	1.87	10.5	36.11	5.38	5.66	1.73	1.3	3.4	2.68	1.44	3.61
ENSG00000226056.1	MTND4P32	-1.31627	-0.396452	0.441656	0.542553	-0.354916	-1.11083	-0.151638	0.689187	0.772516	-0.161663	0.36	0.61	1.18	1.09	1.11	0.98	0.32	0.21	0.68	0.44	0.34	0.87
ENSG00000198786.2	MT-ND5	-1.61357	-0.690258	0.321096	0.423051	-0.493365	-1.96829	-0.976943	0.131252	0.226062	-0.881893	121.44	126.26	474.98	914.83	286.22	271.74	112.68	122.22	170.94	132.71	125	154.6
ENSG00000248923.1	MTND5P11	-1.18826	-0.248848	0.781549	0.838573	-0.107044	-1.0446	-0.0629562	0.95068	0.969021	-0.0219657	0.07	0.08	0.45	1.17	0.26	0.26	0.07	0.13	0.19	0.08	0.06	0.13
ENSG00000229622.1	MTND5P2	-1.9461	-0.960584	0.0200506	0.0443738	-1.69787	-1.55767	-0.639394	0.0623216	0.12568	-1.20536	0.45	0.61	0.46	0.81	0.16	0.5	0.18	0.31	0.37	0.34	0.13	0.36
ENSG00000234886.1	MTND5P26	1.05368	0.0754341	0.866377	0.902496	0.0622933	-1.42238	-0.508312	0.33329	0.455631	-0.477178	0.37	0.47	1.21	1.4	1.29	1.12	0.54	0.42	0.81	0.54	0.16	0.52
ENSG00000198695.2	MT-ND6	1.44642	0.532485	0.06732	0.119319	1.17186	1.18942	0.250253	0.275742	0.396196	0.559497	91.2	89.41	61.66	42.11	70.45	89.29	112.5	121.29	74.91	86.01	77.4	75.23
ENSG00000249119.1	MTND6P4	1.59305	0.671789	0.0383129	0.0753828	1.41665	1.12808	0.173869	0.603277	0.702955	0.219483	2.41	2.36	3.11	1.17	2.73	3.85	3.56	3.26	1.48	2.67	2.58	1.81
ENSG00000135297.15	MTO1	1.15472	0.207548	0.0582872	0.106096	1.23443	1.12545	0.170504	0.0905453	0.168922	1.04313	17.52	15.44	13.74	13.44	14.72	15.98	15.23	17.67	14.97	17.03	15.65	16.72
ENSG00000198793.12	MTOR	1.08562	0.118513	0.014326	0.0336552	1.84388	1.01512	0.0216565	0.56475	0.670478	0.248144	29.18	29.05	31.65	32.09	33.2	34.01	31.75	32.3	28.81	30.47	31.12	31.05
ENSG00000107951.14	MTPAP	1.04401	0.0621408	0.21502	0.306002	0.667522	-1.21051	-0.275621	0.000240483	0.00163714	-3.61892	5.7	7.19	6.67	6.7	6.94	6.66	6.11	6.71	5	5.03	4.38	5.59
ENSG00000105887.11	MTPN	-1.35489	-0.43818	6.48e-06	8.34e-05	-5.18872	1.14283	0.192615	0.00225254	0.00921767	2.64733	77.77	75.14	72.45	69.18	51.66	52.74	53.28	55.85	80.54	81.4	84.06	80.44
ENSG00000116984.13	MTR	1.15596	0.209095	0.000673997	0.00280172	3.17134	-1.0662	-0.092484	0.0438095	0.0951646	-1.35843	11.55	11.85	12.04	12.46	14.89	14.89	13.37	14.54	11.17	10.55	10.67	11.21
ENSG00000039123.16	MTREX	1.02452	0.0349438	0.665508	0.74657	0.176847	-1.14161	-0.19107	0.0243795	0.0600828	-1.61297	25.23	27.52	22.45	23.15	22.87	27.01	24.02	25.06	20.63	20.12	19.85	19.96
ENSG00000120662.16	MTRF1	1.00094	0.00135918	0.984373	0.989939	0.00684033	1.07312	0.101809	0.178446	0.284482	0.748493	6.82	6.89	7.19	7.59	7.81	6.87	6.66	8.08	7.65	7.2	6.41	7.54
ENSG00000112031.16	MTRF1L	1.07852	0.109055	0.175807	0.25955	0.754965	1.30047	0.379037	0.000138163	0.00108452	3.85961	9.24	8.73	8.2	8.13	9.26	7.91	8.97	9.72	10.4	10.07	10.15	10.66
ENSG00000211459.2	MT-RNR1	1.25297	0.325347	0.494723	0.59325	0.305638	1.39955	0.484965	0.230521	0.346377	0.63729	17.6	20.01	41.21	53.03	63.58	55.29	19.44	24.33	32.43	25.41	44.14	64.88
ENSG00000210082.2	MT-RNR2	1.11257	0.153891	0.669831	0.750157	0.174035	-1.22259	-0.289943	0.386364	0.508245	-0.413004	108.6	120.41	238.36	334.91	246.99	240.82	154.75	173.56	152.83	132.7	141.12	156.45
ENSG00000269028.3	MTRNR2L12	-1.05879	-0.0824123	0.831391	0.875911	-0.0801947	-1.26527	-0.339448	0.346363	0.468774	-0.460469	0.43	0.62	1.06	1.69	1.28	0.91	0.62	0.44	0.64	0.38	0.53	0.64
ENSG00000124275.14	MTRR	1.07558	0.105118	0.0950021	0.158168	1.02227	-1.48927	-0.574603	7.96e-07	2.87e-05	-6.09893	45.76	44.5	46.83	47.54	43.63	52.56	44.48	43.02	26.92	27.26	29.32	25.76
ENSG00000170873.18	MTSS1	-1.13498	-0.182669	0.0239691	0.0512728	-1.62035	1.3583	0.441807	3.45e-05	0.000388692	4.46201	7.31	7.73	9.03	8.66	7.82	6.86	6.02	8.17	12.57	9.59	11.36	11.99
ENSG00000132613.15	MTSS1L	-1.46442	-0.550332	0.000296486	0.00146333	-3.528	1.04546	0.0641376	0.506055	0.618529	0.295802	20.76	23.84	27.17	26.36	16.61	16.47	16.89	13.25	25.72	28.73	26.49	25.96
ENSG00000180354.16	MTURN	-1.0115	-0.016503	0.829399	0.874615	-0.0812365	1.76056	0.816031	2.33e-07	1.25e-05	6.63222	3.17	3.01	3.41	3.16	3.24	3.03	2.72	2.95	5.61	5.49	5.31	5.67
ENSG00000129422.14	MTUS1	1.12476	0.16962	0.0243479	0.0518911	1.61354	1.41656	0.502389	1.09e-05	0.000169317	4.96237	35.89	34.07	42.02	43.31	43.12	44.26	39.21	44.1	54.41	49.96	49.69	54.26
ENSG00000173171.14	MTX1	1.2175	0.283925	0.0505214	0.0945546	1.29652	-1.10426	-0.143074	0.287989	0.409016	-0.540624	28.37	27.28	20.76	19.96	26.34	27.16	29.24	27.59	18.78	21.56	20.27	19.68
ENSG00000128654.14	MTX2	-1.30344	-0.38232	0.00319028	0.00981824	-2.49617	1.15915	0.21307	0.0378082	0.0848483	1.42241	28.83	29.57	27.28	22.56	20.77	19.47	18.19	21.52	28.92	28.31	31.54	29.12
ENSG00000177034.16	MTX3	1.15662	0.209916	0.00154652	0.00549841	2.81064	-1.05288	-0.0743476	0.177117	0.283117	-0.751739	5.18	5.66	5.6	5.3	6.38	6.26	6.08	6.02	5.23	4.84	4.63	4.93
ENSG00000185499.16	MUC1	1.51518	0.599485	0.128485	0.202442	0.891148	-1.42774	-0.513737	0.135446	0.231415	-0.868235	1.47	1.99	4.4	6.88	6.99	5.56	2.87	2.98	1.89	1.72	1.72	2.39
ENSG00000181143.15	MUC16	-2.88979	-1.53096	0.0722076	0.126459	-1.14142	-3.89944	-1.96327	0.0209385	0.0532097	-1.67905	1	1.38	4.3	4.99	1.52	1.3	0.5	0.46	0.81	0.54	0.72	0.6
ENSG00000205592.14	MUC19	3.47584	1.79736	0.000261812	0.00132221	3.58201	3.61391	1.85356	0.000402583	0.00241852	3.39515	0.02	0.01	0.11	0.02	0.14	0.2	0.1	0.26	0.12	0.11	0.16	0.18
ENSG00000176945.17	MUC20	1.42098	0.50689	0.0488909	0.0920671	1.31077	-1.45461	-0.540633	0.0542295	0.112658	-1.26576	1.06	0.64	1.56	1.97	1.93	1.68	1.42	1.52	0.74	0.9	0.55	0.63
ENSG00000242086.8	MUC20-OT1	-1.02855	-0.0406088	0.798961	0.851387	-0.0974746	-1.15966	-0.213704	0.146805	0.245936	-0.833259	67.57	68.35	97.69	110.74	97.03	95.34	73.48	80.24	74.27	70.3	67.76	74.07
ENSG00000224769.1	MUC20P1	1.41372	0.499495	0.0588832	0.106977	1.23001	-1.27551	-0.351079	0.0985329	0.180126	-1.00642	0.58	0.86	1.26	1.05	1.77	1.48	0.96	0.93	0.61	0.7	0.59	0.56
ENSG00000145113.22	MUC4	-1.20871	-0.273472	0.694905	0.769998	-0.158075	-2.84449	-1.50817	0.100279	0.182629	-0.998789	0.16	0.16	0.48	0.34	0.3	0.27	0.12	0.18	0.05	0.16	0.04	0.12
ENSG00000090432.7	MUL1	1.13712	0.185381	0.0298466	0.0614348	1.52511	1.08084	0.112152	0.207927	0.319452	0.682088	8.88	8.83	7.59	8.59	8.7	9.51	9.21	9.43	7.67	9.08	9.32	8.52
ENSG00000172732.12	MUS81	-1.01493	-0.0213754	0.743379	0.808494	-0.128789	1.11744	0.160197	0.00812511	0.0252158	2.09017	29.44	29.15	31.38	32.42	28.29	28.31	29.79	29.61	32.62	32.74	33.83	35.58
ENSG00000132781.17	MUTYH	-1.32177	-0.402475	0.00303265	0.00942268	-2.51818	-1.05566	-0.0781398	0.272922	0.393098	-0.563962	8.1	8.62	8.21	8.57	6.47	5.57	6.21	6.51	6.67	8.24	6.68	7.39
ENSG00000141971.13	MVB12A	-1.01223	-0.0175341	0.867744	0.903572	-0.0616084	1.03891	0.0550764	0.616099	0.713615	0.21035	14.19	13.75	11.55	12.6	11.76	11.35	13.15	11.9	11.29	12.74	12.16	14.13
ENSG00000196814.15	MVB12B	1.23519	0.304728	0.0591482	0.107362	1.22806	-1.15165	-0.203704	0.116423	0.206069	-0.933961	1.54	2.03	2.73	2.87	3.02	2.48	2.11	2.18	1.98	1.92	1.68	1.93
ENSG00000167508.12	MVD	-2.04206	-1.03003	4.53e-07	1.36e-05	-6.34379	1.06007	0.0841604	0.243086	0.360347	0.61424	34.01	36.1	31.34	29.36	14.34	13.64	17.34	17.25	30.32	36.44	33.56	33.86
ENSG00000110921.14	MVK	-1.17681	-0.234883	0.00516486	0.0145131	-2.28694	-1.12679	-0.172221	0.0111331	0.032365	-1.95339	13.05	13.15	12.47	12.77	9.45	10.12	10.66	11.37	11.1	10.44	11.68	10.83
ENSG00000013364.19	MVP	-1.09515	-0.131127	0.092451	0.154572	-1.03409	-1.23968	-0.309962	0.000687613	0.00365205	-3.16266	30.12	31.04	28.1	29.91	27.32	24.49	28.58	27.13	21.55	24.04	25.08	22.98
ENSG00000157601.14	MX1	-1.11796	-0.160872	0.281506	0.379791	-0.550512	-1.45651	-0.542511	0.00544663	0.018496	-2.26387	2.55	2.22	2.95	2.38	2.09	1.72	1.85	2.29	1.18	1.58	1.7	1.78
ENSG00000059728.11	MXD1	1.18983	0.250752	0.029367	0.0605941	1.53214	1.43687	0.522925	0.000298923	0.00192214	3.52444	2.77	2.74	3.55	4.07	4.19	4.06	3.68	3.67	4.23	4.33	4.34	4.75
ENSG00000213347.10	MXD3	1.01317	0.0188693	0.868858	0.90428	0.061051	-1.15634	-0.209566	0.0477497	0.101707	-1.32103	6.88	7.69	7.25	7.1	7.81	5.37	7.09	6.07	4.46	6.07	5.79	5.94
ENSG00000123933.17	MXD4	-1.38465	-0.469519	0.000438521	0.00199553	-3.35801	-1.49743	-0.582492	1.86e-05	0.000245217	-4.73004	4.12	4.4	4.97	4.9	3.12	2.85	2.9	2.43	1.92	2.2	2.15	2.22
ENSG00000119950.21	MXI1	-1.36814	-0.452219	0.000167859	0.000934593	-3.77506	1.30232	0.38108	0.000216081	0.00150964	3.66538	10.58	12.34	13.07	11.05	7.71	8.9	9.21	8.43	11.61	12.2	15.9	15.05
ENSG00000101825.8	MXRA5	1.30754	0.386861	0.264822	0.361285	0.577047	-1.62768	-0.702814	0.0753315	0.145865	-1.12302	0.28	0.33	0.89	0.84	0.79	0.74	0.53	0.52	0.27	0.27	0.27	0.31
ENSG00000182534.13	MXRA7	1.11946	0.162802	0.0475605	0.0899942	1.32275	1.26279	0.336613	0.00072417	0.00380451	3.14016	44.53	49.56	44.61	43.71	45.83	49.7	45.79	46.94	53.77	55.6	54.47	55.72
ENSG00000118513.19	MYB	-3.06597	-1.61634	2.61e-08	2.34e-06	-7.58417	-1.68466	-0.752457	4.88e-07	2.08e-05	-6.31189	3.34	3.51	3.6	3.98	1.06	0.96	1.1	1.1	1.92	2.06	1.83	1.59
ENSG00000132382.14	MYBBP1A	1.15932	0.213277	0.00305207	0.0094703	2.51541	-1.03805	-0.0538807	0.30303	0.425317	-0.518514	49.08	52.89	56.89	59.65	68.75	64.6	58.06	59.41	49.12	52	51.43	53.57
ENSG00000185697.16	MYBL1	1.41755	0.503405	5.68e-05	0.000406624	4.24578	1.78317	0.834443	1.34e-06	3.88e-05	5.87189	3.99	4.53	4.92	5.02	6.96	6.17	5.89	6.02	8.49	7.42	7.48	7.75
ENSG00000101057.16	MYBL2	-1.18394	-0.243594	0.000508247	0.00223919	-3.29393	-1.01195	-0.0171326	0.722196	0.798678	-0.141345	68.78	69.25	70.01	76.65	60.91	59.13	59	59.07	68.6	69.98	68.37	66.45
ENSG00000136997.18	MYC	1.2914	0.368933	3.15e-05	0.000260944	4.50116	1.21914	0.28586	0.000149913	0.00114818	3.82416	84.21	81.55	77.97	82.17	104.71	100.4	106.67	102.1	92.33	100.48	94.01	93.84
ENSG00000214114.9	MYCBP	1.0412	0.0582507	0.511792	0.609117	0.290906	-1.11083	-0.151638	0.0978305	0.179115	-1.00953	12.7	12.47	10.75	10.87	10.71	11.78	11.52	12.49	9.14	9.95	9.68	10.68
ENSG00000005810.18	MYCBP2	-1.14677	-0.197575	0.0340397	0.0684471	-1.46801	-1.28095	-0.357209	0.000498737	0.00284856	-3.30213	44.21	45.67	52.65	49.44	44.98	41.48	35.51	37.81	37.75	34.9	33.8	36.55
ENSG00000116990.11	MYCL	-1.2624	-0.336165	0.00391469	0.0115937	-2.4073	1.01515	0.0216923	0.754335	0.823942	0.122436	2.71	2.75	3.02	2.86	1.94	1.86	2.3	2.14	2.35	2.74	2.48	2.61
ENSG00000172936.14	MYD88	-6.90591	-2.78783	4.56e-05	0.000345032	-4.3412	-5.23422	-2.38797	6.26e-05	0.000603111	-4.20314	0.3	0.22	0.38	0.53	0.08	0.08	0.02	0.01	0.01	0.11	0.05	0.05
ENSG00000074842.7	MYDGF	-1.00895	-0.0128525	0.887345	0.918254	-0.0519074	-1.0745	-0.103659	0.185618	0.292945	-0.731379	34.97	37.28	33.36	30.56	30.28	32.27	36.26	33.27	31.3	29.98	31.24	29.17
ENSG00000104177.18	MYEF2	1.81975	0.863738	0.00086085	0.00340118	3.06507	2.53792	1.34365	2.45e-05	0.000301817	4.61055	1.86	2.45	1.14	1.55	2.98	3.13	3.52	3.62	5.05	4.81	3.94	4.93
ENSG00000172927.8	MYEOV	-1.65124	-0.723551	0.0120724	0.0293093	-1.91821	-5.91586	-2.56459	5.19e-06	0.000100389	-5.28471	1.29	0.74	1.07	0.8	0.56	0.97	0.41	1.26	0.07	0.38	0.09	0.26
ENSG00000133026.12	MYH10	-1.03906	-0.0552763	0.497326	0.595842	-0.303359	-1.05741	-0.080536	0.364352	0.486086	-0.438479	3.97	4.11	5.87	6.16	4.72	4.42	4.1	4.85	4.82	3.61	4.72	4.4
ENSG00000105357.16	MYH14	-1.0359	-0.0508861	0.631783	0.718393	-0.199432	-1.71386	-0.777248	2.06e-05	0.000265021	-4.68678	4.9	5.35	6.22	6.64	5.92	5.29	5.79	4.87	3.26	2.93	3.08	3.44
ENSG00000144821.9	MYH15	-2.15719	-1.10915	0.00208967	0.00700637	-2.67992	-1.57211	-0.652704	0.0147097	0.0401773	-1.8324	0.42	0.24	0.58	0.23	0.14	0.14	0.2	0.15	0.19	0.19	0.23	0.2
ENSG00000002079.14	MYH16	-8.42186	-3.07414	7.5e-09	1.16e-06	-8.12484	-3.36949	-1.75253	2.68e-08	2.8e-06	-7.57188	4.42	4.02	3.67	3.69	0.47	0.31	0.51	0.37	1.16	0.88	0.88	0.88
ENSG00000109063.15	MYH3	-1.07622	-0.10597	0.421844	0.52405	-0.374848	1.21559	0.281656	0.0667828	0.132668	1.17534	1.44	0.92	1.72	1.2	1.15	1.31	0.95	0.78	1.45	1.73	1.05	1.82
ENSG00000100345.21	MYH9	-1.05147	-0.0724098	0.267056	0.363812	-0.573398	1.03757	0.0532102	0.289147	0.41015	0.538882	237.97	252.51	270.89	311.49	272.79	262.33	262.14	246.42	296.92	293.28	278.93	290.84
ENSG00000101608.12	MYL12A	1.15034	0.202056	0.0617351	0.111259	1.20947	1.2626	0.336396	0.00287535	0.0111662	2.54131	293.33	287.49	245.3	223.52	274.05	287.95	310.03	316.63	323.16	335.48	320.89	334.49
ENSG00000118680.13	MYL12B	1.01699	0.0243072	0.738367	0.80434	0.131727	1.05259	0.0739462	0.300982	0.422962	0.521459	465.63	448.26	394.9	373.92	396.12	426.85	443.89	457.35	438.08	445.64	451.19	433.31
ENSG00000260490.2	MYL12BP1	-1.2203	-0.287236	0.188458	0.274746	-0.724785	-1.07739	-0.107545	0.701159	0.782185	-0.154183	1.94	1.65	1.89	1.49	1.47	1.22	1.52	1.28	1.21	2.11	1.51	0.9
ENSG00000215375.6	MYL5	-1.10634	-0.145801	0.406978	0.50954	-0.390429	-1.10325	-0.141754	0.478519	0.593031	-0.320101	1.59	1.5	0.89	1.49	1.3	1.66	1.23	1.15	1.12	0.64	1.23	1.08
ENSG00000092841.18	MYL6	1.06205	0.0868449	0.340464	0.442874	0.467929	1.18559	0.245604	0.00942065	0.028372	2.02592	1217.16	1215.71	1010.11	894.71	1092.52	1165.72	1251.83	1247.14	1227.62	1262.98	1290.13	1243.95
ENSG00000196465.10	MYL6B	-1.0173	-0.0247423	0.793958	0.848007	-0.100202	1.15755	0.211075	0.0387446	0.0864764	1.41179	43.29	46.09	37.49	36.23	45.39	43.28	52.53	47.61	40.18	46.75	48.71	47.37
ENSG00000101335.10	MYL9	1.10019	0.137756	0.209472	0.300031	0.678875	1.97683	0.983186	1.44e-06	4.08e-05	5.8406	4.52	5.48	5.54	5.87	6.61	5.37	5.63	4.71	9.89	9.39	10.4	8.7
ENSG00000007944.15	MYLIP	1.13219	0.179116	0.00534014	0.0149356	2.27245	-1.12443	-0.169196	0.00519345	0.0178067	-2.28454	9.75	9.23	10.12	10.28	11.06	10.33	10.95	10.94	8.3	8.63	8.33	8.16
ENSG00000065534.18	MYLK	-1.16322	-0.21812	0.0216767	0.0471857	-1.66401	-1.292	-0.369602	0.00173669	0.00752048	-2.76028	6.61	7.59	8.85	7.97	5.58	5.34	4.94	6.04	4.91	4.08	5.68	4.87
ENSG00000101306.10	MYLK2	1.62631	0.7016	0.00582214	0.0160371	2.23492	1.1744	0.231924	0.304694	0.426939	0.516137	0.25	0.41	0.47	0.46	0.83	0.62	0.52	0.7	0.37	0.49	0.3	0.49
ENSG00000145949.10	MYLK4	1.02338	0.0333413	0.902011	0.929096	0.0447882	-1.90021	-0.926157	0.0137765	0.0382622	-1.86086	0.12	0.09	0.11	0.06	0.1	0.09	0.09	0.08	0.03	0.03	0.04	0.04
ENSG00000239523.5	MYLK-AS1	1.00146	0.00209807	0.992508	0.994412	0.00326608	-1.17053	-0.227163	0.3789	0.500651	-0.421475	1.48	1.53	2.91	1.82	2.29	1.75	1.65	1.44	1.5	1.57	0.87	1.42
ENSG00000085274.15	MYNN	1.02324	0.0331392	0.556339	0.650703	0.254661	1.01365	0.0195627	0.70454	0.784964	0.152095	15.41	14.76	13.83	14.15	14.01	15.42	13.85	15.05	14.62	14.11	13.67	14.71
ENSG00000145555.15	MYO10	-1.26146	-0.335095	0.00013523	0.000787594	-3.86893	-1.28851	-0.365699	1.73e-05	0.000231371	-4.76259	37.86	37.98	37.62	38.57	32.6	32.57	28.85	29.94	29.94	30.75	29.14	31.75
ENSG00000041515.16	MYO16	-1.31448	-0.39449	0.099417	0.164352	-1.00254	2.40858	1.26818	0.000249825	0.00168007	3.60236	0.22	0.16	0.21	0.15	0.13	0.23	0.12	0.1	0.41	0.28	0.28	0.4
ENSG00000196535.16	MYO18A	-1.62838	-0.703436	5.71e-07	1.55e-05	-6.24299	-1.57881	-0.65884	4.78e-07	2.05e-05	-6.32049	40.96	43.15	51.31	57.88	28.9	27.71	25.04	27.81	30.12	26.24	27.77	29.19
ENSG00000278259.4	MYO19	-1.21576	-0.28186	3.97e-05	0.00030995	-4.40138	-1.26475	-0.338857	3.38e-06	7.39e-05	-5.47118	114.82	116.33	121.68	123.71	103.37	103.66	95.34	96.76	91.74	91.24	90.17	90.74
ENSG00000128641.19	MYO1B	-1.68832	-0.75559	1.21e-07	5.87e-06	-6.91805	-1.03552	-0.0503619	0.258471	0.377554	-0.587589	242.82	231.61	219.66	202.64	126.77	133.1	137.24	146.76	225.38	216.42	224.63	223.33
ENSG00000197879.16	MYO1C	-1.04117	-0.0582103	0.222097	0.313949	-0.653457	1.0901	0.124459	0.0176876	0.0465536	1.75233	41.34	38.85	48.9	54.99	44.19	44.41	39.28	38.49	44.74	43.99	46.25	45.21
ENSG00000176658.17	MYO1D	-1.29445	-0.37234	0.000901919	0.00353412	-3.04483	-1.20983	-0.274809	0.00220863	0.00907936	-2.65588	21.26	21.22	25.74	27.41	20.36	17.6	16.61	16.94	20.06	18.48	17.82	21.14
ENSG00000157483.8	MYO1E	-1.1201	-0.163626	0.00280188	0.00885004	-2.55255	1.21871	0.285354	2.55e-05	0.000309708	4.59336	43.03	40.4	43.76	40.6	36.4	40.47	35.97	36.35	53.81	45.35	46.88	52.48
ENSG00000136286.16	MYO1G	3.6148	1.85392	8.13e-05	0.000534905	4.08977	1.0328	0.0465612	0.905757	0.939048	0.0429881	0.16	0.21	0.09	0.13	0.44	0.52	0.45	0.56	0.07	0.08	0.15	0.08
ENSG00000071909.18	MYO3B	-1.10317	-0.141661	0.150574	0.229001	-0.82225	1.34567	0.42832	0.000832481	0.00423039	3.07963	3.98	4.05	5.49	5.49	3.92	4.37	3.69	3.72	5.76	5.11	5.29	5.97
ENSG00000197535.14	MYO5A	-1.04812	-0.0677993	0.326903	0.429026	-0.485581	1.09778	0.134584	0.03736	0.0840785	1.42759	21.37	20.2	25.26	24.24	23.3	24.18	19.01	20.72	27.88	25.96	24.84	26.45
ENSG00000167306.20	MYO5B	1.23272	0.301843	0.000100334	0.000628437	3.99855	1.19544	0.257544	0.00025929	0.00172846	3.58621	18.68	17.32	15.62	15.59	23.87	24.75	23.63	24.93	20.8	21.92	20.98	21.92
ENSG00000128833.13	MYO5C	-3.54137	-1.82431	3.41e-07	1.13e-05	-6.46772	-2.67907	-1.42173	4.52e-07	1.98e-05	-6.34518	2.9	2.52	3.27	3.3	0.97	0.9	0.64	0.66	1.43	1	1.03	1.07
ENSG00000196586.14	MYO6	-1.13813	-0.186659	0.410911	0.513354	-0.386252	-1.08161	-0.113176	0.555704	0.66275	-0.255157	15.34	14.94	26.62	22.85	23.18	24	14.41	15.08	22.67	19.82	19.15	22.15
ENSG00000137474.21	MYO7A	-1.49942	-0.584408	0.000230252	0.00119872	-3.6378	-1.0939	-0.129481	0.183541	0.290354	-0.736266	1.74	1.5	1.2	1.93	1.14	0.84	1.15	0.81	1.14	1.19	1.17	1.15
ENSG00000169994.18	MYO7B	-9.07329	-3.18163	3.24e-09	7.61e-07	-8.48885	-6.40679	-2.6796	1.08e-09	3.4e-07	-8.96501	3	2.47	2.81	2.65	0.47	0.15	0.31	0.22	0.43	0.33	0.39	0.39
ENSG00000066933.16	MYO9A	1.16992	0.226404	0.00632501	0.0171884	2.19894	1.14613	0.196766	0.0094325	0.0284023	2.02537	9.73	10.03	10.42	9.68	13.2	12.26	11.44	10.8	11.47	10.89	11.16	11.62
ENSG00000099331.13	MYO9B	-1.03247	-0.0460934	0.735682	0.802062	-0.13331	1.04979	0.0700982	0.585847	0.688284	0.232216	19.05	18.25	23.47	26.22	20.99	19.82	18.76	16.86	23.05	20.78	21	21.24
ENSG00000138119.17	MYOF	-1.06745	-0.0941626	0.529288	0.625298	-0.276308	-1.20263	-0.26619	0.0528314	0.110427	-1.27711	142.89	146.23	194.31	194.37	181.14	183.71	142.25	142.22	147.54	134.67	126.08	140.26
ENSG00000164976.9	MYORG	-1.6493	-0.721852	0.000547454	0.00237254	-3.26165	-1.24978	-0.321674	0.0307003	0.0720726	-1.51286	1.85	2.43	2.64	3.09	1.62	1.5	1.41	1.18	1.89	1.83	1.8	1.63
ENSG00000229647.1	MYOSLID	-1.8103	-0.85623	0.000481574	0.00214208	-3.31734	-1.30772	-0.38705	0.0338261	0.0777	-1.47075	15.03	15.47	12.6	10.38	7.1	6.25	7.31	6.99	8.55	8.98	10.23	9.06
ENSG00000138347.15	MYPN	-1.24034	-0.310739	0.00594412	0.0163177	-2.22591	1.5784	0.658459	2e-05	0.000260082	4.69889	1.03	1.04	0.99	1.1	0.81	0.73	0.72	0.69	1.34	1.58	1.48	1.31
ENSG00000176182.6	MYPOP	1.16624	0.221869	0.124464	0.19704	0.904957	-1.12018	-0.163725	0.240355	0.357348	-0.619147	1.67	1.58	2.09	2.67	2.25	1.98	2.33	2.13	1.53	1.71	1.41	1.55
ENSG00000162601.10	MYSM1	-1.07011	-0.0977564	0.446125	0.54684	-0.350544	-1.02697	-0.0384008	0.705289	0.785281	-0.151633	11.68	12.4	16.02	14.65	14.15	13.24	10.95	9.69	11.4	11.08	12.17	10.9
ENSG00000263155.6	MYZAP	-1.50613	-0.590851	0.00368341	0.0110248	-2.43375	-1.22073	-0.287742	0.0407295	0.0898682	-1.39009	0.75	0.86	0.86	1.06	0.64	0.46	0.77	0.62	0.63	0.71	0.55	0.63
ENSG00000099326.8	MZF1	1.11369	0.155343	0.202963	0.29213	0.692584	-1.5576	-0.639322	0.000177878	0.00130547	-3.74988	2.96	2.88	3.54	4.38	4.35	3.67	3.15	3.11	2	1.78	2.05	1.99
ENSG00000267858.5	MZF1-AS1	1.33513	0.41698	0.0236457	0.0507084	1.62625	1.15043	0.202179	0.322264	0.444836	0.491788	0.68	0.98	1.32	0.77	1.12	0.99	1.07	1.22	0.86	0.95	1.15	0.72
ENSG00000204899.6	MZT1	1.07465	0.103864	0.377377	0.479826	0.423225	1.01097	0.0157462	0.888198	0.92607	0.0514904	12.66	11.91	10.63	9.33	11.58	10.32	12.01	12.11	11.82	10.05	10.2	10.85
ENSG00000173272.16	MZT2A	-1.57108	-0.651761	5.22e-06	7.25e-05	-5.28236	-1.02897	-0.0411992	0.564013	0.669862	-0.248711	69.31	78.45	65.77	76.14	43.67	41.11	46.66	46.66	67.84	71.54	66.58	61.78
ENSG00000152082.14	MZT2B	-1.34229	-0.424699	0.00251194	0.00811537	-2.59999	1.04601	0.064901	0.523884	0.634501	0.280765	54.48	56.47	44.28	52.14	36.23	32.21	37.1	38.47	47.4	56.49	56.51	49.08
ENSG00000078177.14	N4BP2	-1.21769	-0.284151	0.00131624	0.00480634	-2.88066	-1.31577	-0.395904	0.0001	0.000847655	-4.00014	5.39	5.35	6.63	6.52	5.15	4.96	4.35	4.6	4.41	4.41	4.29	4.18
ENSG00000244754.8	N4BP2L2	1.12285	0.167165	0.0156453	0.0362341	1.80562	-1.00812	-0.011671	0.817144	0.874274	-0.0877014	24.87	24.19	29.48	25.69	30.19	29.49	25.74	28.35	26.07	24.9	24.34	25.76
ENSG00000281026.1	N4BP2L2-IT2	1.32396	0.404854	0.000575962	0.00247424	3.23961	-1.05948	-0.0833555	0.288034	0.409029	-0.540556	1.95	1.98	2.16	2.04	2.71	2.84	2.28	2.32	1.85	1.84	1.55	1.86
ENSG00000145911.6	N4BP3	1.44051	0.526584	0.00221244	0.00733748	2.65513	1.19209	0.253491	0.0706831	0.138674	1.15068	0.81	0.82	0.65	0.88	1.12	1.23	1.03	0.93	0.76	0.93	0.91	0.81
ENSG00000156239.12	N6AMT1	-1.04244	-0.0599686	0.550694	0.645687	-0.259089	-1.04011	-0.056741	0.562683	0.66858	-0.249736	1.87	2.83	2.67	2.36	2.04	2.53	2.34	2.39	2.32	1.78	2.05	2.45
ENSG00000102030.16	NAA10	-1.04929	-0.069415	0.278846	0.376861	-0.554635	-1.04982	-0.0701444	0.242014	0.359258	-0.616159	44.83	42.24	43.25	49.11	37.73	37.91	40.69	42.54	36.36	38.7	38.48	38.71
ENSG00000164134.13	NAA15	1.17698	0.235087	0.00012806	0.000755896	3.89259	-1.30126	-0.379905	2.04e-06	5.13e-05	-5.69066	30.47	30.03	32.31	32.9	37.01	37.39	35.31	36.75	24.49	22.59	21.89	23.44
ENSG00000172766.19	NAA16	1.19772	0.260294	0.00141303	0.00509656	2.84985	1.04371	0.0617161	0.384395	0.506071	0.415222	5.85	6.54	6.98	9.46	8.44	7.38	7.35	7.2	6.81	5.65	5.51	6.16
ENSG00000173418.11	NAA20	-1.08844	-0.122257	0.0822995	0.140738	-1.0846	1.30858	0.388	7.47e-05	0.000681874	4.12642	57.17	59.38	54.9	54.08	49.07	48.47	50.93	52.18	71.99	69.23	71.15	69.47
ENSG00000111300.10	NAA25	1.15608	0.209237	0.00114461	0.00428198	2.94134	-1.02535	-0.0361199	0.455891	0.572082	-0.341139	16.01	15.71	17.98	18.42	18.86	19.55	17.63	18.18	16.21	15.72	14.42	15.62
ENSG00000139977.14	NAA30	1.57201	0.652608	9.77e-08	5.15e-06	7.00998	1.36002	0.443625	5.42e-07	2.26e-05	6.26594	11.07	11	11.89	11.09	17.11	17.03	18.14	18.59	15.56	15.18	14.86	15.4
ENSG00000135040.15	NAA35	1.07387	0.102825	0.112342	0.181331	0.949458	1.16245	0.217167	0.000903554	0.00450425	3.04405	16.36	16.15	17.35	16.4	16.75	19.38	16.02	17.2	19.84	17.74	17.74	18.9
ENSG00000183011.13	NAA38	1.32369	0.404563	0.000221013	0.00116219	3.65558	-1.22085	-0.287888	0.0012402	0.00574212	-2.90651	58.85	56.88	52.54	53.18	69.56	71.77	79.3	69.08	44.75	40.49	44.1	47.08
ENSG00000110583.13	NAA40	-1.13228	-0.17923	0.00854332	0.0220121	-2.06837	-1.05805	-0.0814042	0.117993	0.208109	-0.928143	19.63	20.91	21.08	24.06	19.64	18.61	18.11	16.88	18.46	19.04	18.9	19.11
ENSG00000121579.13	NAA50	1.07358	0.102424	0.0538248	0.0993475	1.26902	1.12785	0.173571	0.00271333	0.0106887	2.5665	94.09	95.55	85.49	88.16	91.18	94.59	95.39	100.45	100.04	101.98	102.42	104.93
ENSG00000122390.19	NAA60	-1.08092	-0.112255	0.325988	0.428032	-0.486799	-1.28043	-0.356626	0.00758131	0.0239112	-2.12026	10.16	8.42	14.09	13.07	11.78	10.85	10.39	8.59	8.18	8.61	7.24	8.4
ENSG00000243477.5	NAA80	-1.07895	-0.109623	0.375528	0.477814	-0.425357	-1.26315	-0.337025	0.0176972	0.0465714	-1.75209	1.86	1.86	1.6	2.18	1.48	2.27	1.55	1.89	1.15	1.32	1.2	1.6
ENSG00000138744.15	NAAA	1.09064	0.12518	0.24451	0.339001	0.611704	1.01478	0.0211725	0.845934	0.895313	0.0726634	5	3.24	3.76	3.51	4.63	5.06	4.05	4.57	3.79	3.93	5.2	3.79
ENSG00000177694.16	NAALADL2	1.27193	0.347021	0.214539	0.305479	0.668493	-1.28067	-0.356903	0.134917	0.230784	-0.869932	0.4	0.55	0.83	1.02	0.75	1.62	0.64	0.48	0.75	0.76	0.6	0.63
ENSG00000138386.17	NAB1	-1.69603	-0.762166	3.26e-07	1.12e-05	-6.48669	1.03401	0.0482467	0.343488	0.466145	0.464089	18.32	16.53	18.04	15.33	9.08	9.1	10.02	10.35	19.13	16.84	19.15	17.78
ENSG00000166886.13	NAB2	-1.11335	-0.154902	0.182678	0.267863	-0.738314	1.10444	0.143321	0.170807	0.275385	0.767495	6.93	6.61	5.64	5.78	4.88	4.84	5.48	5.8	5.52	6.16	6.78	6.84
ENSG00000173559.12	NABP1	-1.0579	-0.0812036	0.152819	0.231718	-0.815823	1.16166	0.216182	0.00159045	0.00703116	2.79848	68.73	71.17	64.94	64.46	61.74	61.43	58.09	59.22	87.78	78.21	76.2	83.78
ENSG00000139579.13	NABP2	-1.1164	-0.15886	0.0829024	0.141512	-1.08143	-1.13201	-0.178889	0.0557936	0.115174	-1.25342	33.58	32.95	27.54	28.46	26.01	25.56	27.24	27.25	24.78	26.08	27.99	25.66
ENSG00000196531.10	NACA	1.15896	0.212825	0.0623555	0.11214	1.20513	-1.04182	-0.0591037	0.533803	0.643251	-0.272619	541.81	548.55	436.66	368.2	492.87	501.25	586.51	585.77	452.9	444.54	453.61	439.01
ENSG00000253506.2	NACA2	1.19241	0.253883	0.287585	0.386029	0.541234	1.11966	0.163063	0.363023	0.484758	0.440066	1.09	1.62	1.98	1.49	2.02	2.24	1.77	1.15	1.45	1.52	1.38	1.47
ENSG00000121089.4	NACA3P	-1.00238	-0.00343224	0.991793	0.994003	-0.00357885	1.1762	0.234138	0.399959	0.521488	0.397984	1.34	1.56	1.26	0.79	1.29	0.78	1.63	1.12	1.08	1.41	1.16	1.25
ENSG00000228224.3	NACA4P	-1.07948	-0.11033	0.642848	0.72792	-0.191892	-1.07125	-0.0992939	0.677743	0.763343	-0.168935	1.72	1.91	1.79	1.16	1.31	1.52	1.33	1.56	1.15	1.43	1.51	1.21
ENSG00000136274.9	NACAD	3.6853	1.88178	5.36e-05	0.000392302	4.27046	5.22034	2.38414	2.36e-05	0.000292486	4.62754	0.03	0.04	0.04	0.05	0.23	0.16	0.1	0.15	0.1	0.18	0.11	0.11
ENSG00000180230.6	NACAP2	1.24121	0.311751	0.318336	0.420132	0.497114	1.16055	0.214811	0.496069	0.609424	0.304458	1.72	0.97	1.06	0.83	1.15	1.51	1.61	1.06	1.26	0.74	1.1	1.2
ENSG00000160877.6	NACC1	-1.00563	-0.00810551	0.918188	0.941446	-0.0370685	-1.08755	-0.121083	0.163281	0.266115	-0.787064	34.89	36.85	39.11	46.97	41.05	34.82	42.84	35.53	34.86	39.68	37.79	36.56
ENSG00000148411.8	NACC2	1.04788	0.0674774	0.520876	0.617296	0.283266	-1.06135	-0.0859053	0.429123	0.54795	-0.367418	1.14	1.1	1.41	1.62	1.38	1.21	1.3	1.3	1.12	1.17	1.2	1.18
ENSG00000008130.15	NADK	1.19565	0.25779	0.000730993	0.00299103	3.13609	1.00415	0.00598071	0.920094	0.94867	0.0361676	16.32	17.25	18.77	17.77	20.26	18.75	18.79	17.38	16.65	20.26	15.14	17.2
ENSG00000152620.13	NADK2	1.24414	0.315144	0.000109365	0.000671751	3.96112	-1.07699	-0.107001	0.0427729	0.0933948	-1.36883	17.69	17.65	18.83	18.77	20.86	21.58	20.41	22.27	16.06	14.35	15.77	16.35
ENSG00000172890.12	NADSYN1	-1.29196	-0.369561	5.76e-05	0.000410255	-4.23962	1.05095	0.0717006	0.168458	0.272702	0.773507	25.03	23.1	25.99	24.81	18.59	18.77	20.68	18.83	24.61	25.25	25.43	28.7
ENSG00000159593.15	NAE1	-1.40883	-0.494494	0.000318484	0.00154574	-3.49691	1.05098	0.0717307	0.389382	0.510954	0.409624	93.23	94.74	79.13	76.05	56.39	55.89	59.12	62.02	86.89	88.03	86.11	87.11
ENSG00000145414.9	NAF1	1.2089	0.273696	0.374345	0.476795	0.426728	-1.60646	-0.683882	0.0347344	0.0792287	-1.45924	3.71	3.59	6.49	9.23	7.8	7.13	3.99	4.58	3.14	2.86	2.75	2.99
ENSG00000198951.11	NAGA	-1.35247	-0.435599	0.000143192	0.000823888	-3.84408	-1.27391	-0.349258	0.000508185	0.00288392	-3.29398	10.56	10.26	9.79	9.75	6.78	7.09	7.14	7.04	6.8	7.02	8.01	7.48
ENSG00000124357.13	NAGK	1.05748	0.0806304	0.239923	0.333819	0.619929	1.18981	0.250735	0.00169367	0.00737014	2.77117	26.03	22.11	24.37	26	28.35	26.51	30.28	26.41	32.11	31.38	33.87	32.51
ENSG00000108784.10	NAGLU	-1.02249	-0.0320834	0.779552	0.836979	-0.108155	-1.20236	-0.26587	0.0481725	0.102457	-1.3172	4.71	4.89	3.84	4.68	4.66	4.22	3.82	3.73	3.49	3.95	3.25	3.27
ENSG00000103174.13	NAGPA	-1.04566	-0.0644099	0.398822	0.501423	-0.399221	1.12589	0.171062	0.0313643	0.0731861	1.50356	5.41	5.32	5.13	4.94	4.5	4.39	4.88	3.96	6.29	5.12	5.55	5.54
ENSG00000161653.10	NAGS	-1.31175	-0.391489	0.0330862	0.0668871	-1.48035	1.59244	0.671243	0.000124716	0.00100527	3.90408	2.33	2.32	1.93	2.58	2	1.2	1.68	1.77	3.17	3.74	3.11	3.06
ENSG00000171169.9	NAIF1	1.23544	0.30502	0.0128011	0.0307557	1.89275	1.15326	0.205712	0.0504156	0.106309	1.29743	3.93	4.02	3.76	3.67	4.39	3.61	4.39	4.38	3.82	4.11	3.54	3.91
ENSG00000249437.7	NAIP	-1.36287	-0.446645	0.0572944	0.104548	-1.24189	-1.40105	-0.486508	0.027143	0.0652927	-1.56634	1.58	3.17	2.08	3.42	2.19	2	1.12	1.32	1.1	1.92	1.23	1.35
ENSG00000102452.17	NALCN	-1.1404	-0.189535	0.0882976	0.148857	-1.05405	-2.66551	-1.41441	1.47e-07	9.21e-06	-6.83156	2.88	2.9	3.35	3.8	3.29	4.18	3.29	2.78	1.35	0.97	1.41	1.24
ENSG00000105835.12	NAMPT	-1.40613	-0.491734	1.02e-05	0.000115059	-4.99062	1.46041	0.54637	1.28e-06	3.8e-05	5.894	142.76	145.96	140.31	130.28	99.03	100.67	94.47	106.23	204.46	188.26	190.8	197.41
ENSG00000229644.6	NAMPTP1	-2.21286	-1.14591	3.51e-06	5.42e-05	-5.45457	1.53891	0.621905	0.000128795	0.00103139	3.8901	6.59	6.4	6.07	5.08	2.55	2.78	2.3	2.65	9.53	8.16	8.22	8.97
ENSG00000231697.3	NANOGP5	1.11744	0.160203	0.47289	0.572968	0.32524	-1.15146	-0.203464	0.417469	0.537923	-0.379376	1.01	0.84	1.57	1.69	1.69	1.53	1.02	1.14	0.92	0.75	0.74	1.29
ENSG00000188613.7	NANOS1	1.72206	0.784132	0.000157042	0.00088842	3.80399	1.48414	0.569623	0.000885507	0.00444059	3.05281	1.03	0.87	0.7	1.35	1.56	1.71	1.21	1.71	1.35	1.16	1.02	1.31
ENSG00000170191.5	NANP	-1.16757	-0.223513	0.00133468	0.00486051	-2.87462	1.16828	0.224382	0.000426854	0.00252918	3.36972	12.22	12.24	12.18	12.44	10.18	10.52	9.61	10.95	14.68	13.32	13.56	13.92
ENSG00000095380.11	NANS	1.32156	0.402246	0.000747444	0.00304143	3.12642	1.12404	0.168688	0.0409208	0.0901858	1.38806	75.67	72.54	64.75	60.79	83.71	85.19	93.45	95.62	74.41	72.99	75.89	76.3
ENSG00000187109.14	NAP1L1	1.10294	0.141349	0.00882495	0.0226012	2.05429	-1.00115	-0.00166308	0.965228	0.978172	-0.0153701	252.82	254.02	253.63	245.8	266.95	282.37	280.74	303.78	255.74	239.88	244.22	252.04
ENSG00000254759.1	NAP1L1P1	1.0901	0.124466	0.398596	0.501256	0.399467	1.06508	0.0909665	0.481725	0.595943	0.3172	2.24	2.48	2.28	2.07	2.25	2.99	2.24	2.22	2.05	2.39	2	2.13
ENSG00000213371.4	NAP1L1P3	-1.22369	-0.291241	0.434067	0.53522	-0.362444	1.03255	0.0462088	0.819344	0.875573	0.0865337	0.49	0.57	0.84	0.77	0.65	0.61	0.78	0.16	0.52	0.71	0.47	0.53
ENSG00000205531.13	NAP1L4	-1.26419	-0.338213	9.15e-05	0.000586224	-4.03878	-1.26931	-0.344045	4.09e-05	0.000440636	-4.38839	71.26	71.42	77.93	67.91	53.44	58.76	53.98	57.31	54.81	54.29	54.57	55.62
ENSG00000177173.5	NAP1L4P1	1.13315	0.180345	0.429955	0.531161	0.366577	1.24549	0.316719	0.0958613	0.176432	1.01836	1.38	1.34	1.63	2.4	2.47	2.17	1.2	1.65	1.7	1.96	1.44	2.16
ENSG00000177432.7	NAP1L5	1.72482	0.786448	0.000108535	0.000668428	3.96443	1.40318	0.488704	0.0073897	0.0234105	2.13137	1.39	1.34	1.21	1.25	2.09	2.06	2.23	2.23	1.86	1.37	1.51	1.78
ENSG00000105402.8	NAPA	1.09048	0.124966	0.0384647	0.0756353	1.41494	-1.06373	-0.0891334	0.0810016	0.154543	-1.09151	41.44	44.16	39.11	42.43	45.84	45.21	49.31	44.55	36.87	40.84	38.69	38.24
ENSG00000125814.17	NAPB	-1.09281	-0.128041	0.141613	0.218513	-0.848897	1.39451	0.479762	6.48e-05	0.000617832	4.18824	6.75	6.06	8.28	7.42	6.49	6.6	5.23	5.41	9.12	9.1	8.33	9.97
ENSG00000161048.11	NAPEPLD	-1.39874	-0.484132	0.00908829	0.023173	-2.04152	-1.13172	-0.178517	0.288907	0.409992	-0.539242	3.97	4.09	5.56	6.3	3.88	3.4	2.85	3.45	4.3	3.45	4.1	5.48
ENSG00000134265.13	NAPG	1.12467	0.169502	0.0100495	0.0251738	1.99786	1.01364	0.0195479	0.724931	0.801016	0.139703	15.86	15.91	16.74	15.19	17.98	17.96	17.12	18.21	16.68	16.08	14.41	16.05
ENSG00000147813.16	NAPRT	-1.08402	-0.116391	0.0656438	0.117078	-1.18281	1.04099	0.0579539	0.355999	0.477877	0.448551	129.49	129.85	123.04	134.05	115.48	107.77	108.58	110.12	116.93	129.44	133.59	131.46
ENSG00000131400.8	NAPSA	-1.34979	-0.43273	0.122491	0.194494	-0.911894	-1.33495	-0.416784	0.175007	0.280741	-0.756945	0.51	0.31	0.66	0.46	0.36	0.49	0.49	0.4	0.25	0.28	0.4	0.65
ENSG00000141562.18	NARF	-1.1238	-0.168387	0.0196761	0.0436523	-1.70606	-1.11067	-0.151424	0.0155017	0.0419545	-1.80962	18.82	18.41	18.44	18.31	17.21	17.44	16.68	16.14	15.25	15.82	15.57	16.96
ENSG00000134440.12	NARS	1.09307	0.128383	0.187324	0.273437	0.727407	1.15263	0.204935	0.024708	0.0607612	1.60716	94.65	97.29	83.75	71.32	85.42	98.88	91.02	111.3	95.86	98.17	92.57	99.73
ENSG00000137513.10	NARS2	1.19109	0.252283	0.00117746	0.00437858	2.92905	1.09903	0.136231	0.00927215	0.0280038	2.03282	20.66	21.41	20.76	19.14	22.13	23.6	24.64	24.98	22.37	21.67	20.04	19.69
ENSG00000132780.17	NASP	1.12409	0.168755	0.0389615	0.076399	1.40936	-1.00422	-0.00607859	0.92807	0.954143	-0.0324193	163.17	157.05	153.01	134.59	149.55	154.48	161.11	167.91	145.67	133.54	136.91	135.01
ENSG00000171428.14	NAT1	1.69289	0.759487	0.000128128	0.000756021	3.89236	1.75549	0.811874	7.11e-05	0.000658194	4.148	3.09	2.68	2.47	2.53	4.41	4.18	5.06	4.75	4.47	3.66	4.33	4.69
ENSG00000135372.9	NAT10	1.03867	0.0547436	0.218239	0.309455	0.661067	-1.05236	-0.0736346	0.104343	0.188384	-0.981537	26.25	27.32	31	32.95	32.4	33.6	30.35	30.46	27.69	28.23	27.01	29.26
ENSG00000090971.5	NAT14	-1.24727	-0.318772	0.0158026	0.0365468	-1.80127	-1.40991	-0.495608	0.000580044	0.00320322	-3.23654	8.75	9.97	8.88	8.96	5.81	6.37	6.95	7.71	5.28	6.24	6.06	6.1
ENSG00000185818.7	NAT8L	1.41555	0.501359	0.0193068	0.0429804	1.71429	1.1043	0.143139	0.443132	0.560248	0.353467	0.16	0.19	0.24	0.34	0.34	0.3	0.26	0.34	0.25	0.23	0.19	0.21
ENSG00000109065.11	NAT9	-1.10465	-0.143594	0.136908	0.212649	-0.863573	-1.02421	-0.0345116	0.685776	0.769825	-0.163818	15.88	17.02	13.97	14.47	14.2	12.88	13.67	13.93	13.46	13.76	15.31	14.66
ENSG00000274180.1	NATD1	1.40576	0.491348	0.00860297	0.0221342	2.06535	1.1719	0.228844	0.143404	0.241733	0.843437	0.49	0.7	0.59	0.86	0.95	0.74	0.82	0.98	0.76	0.71	0.63	0.61
ENSG00000134369.15	NAV1	1.24054	0.310968	0.499064	0.597261	0.301844	-1.66154	-0.732518	0.0921332	0.171066	-1.03558	2.51	2.69	6.52	8.56	8	7.5	4.15	3.57	3.06	2.6	2.28	2.46
ENSG00000166833.21	NAV2	-1.80725	-0.853796	0.00534832	0.0149507	-2.27178	-2.3555	-1.23603	9.89e-05	0.000840422	-4.00502	8.63	9.17	14.4	15.84	7.28	6.84	4.73	4.04	5.48	4.15	4.14	4.99
ENSG00000067798.16	NAV3	2.11817	1.08282	8.64e-08	4.84e-06	7.06342	1.65197	0.724185	1.82e-07	1.08e-05	6.73963	8.46	9.47	10.8	7.97	21.48	20.47	17.9	20.72	17.63	18.28	14.22	14.67
ENSG00000213995.11	NAXD	-1.70691	-0.771388	1.86e-06	3.4e-05	-5.72936	-1.04912	-0.0691816	0.338535	0.460985	-0.470397	12.89	12.87	11.8	10.86	6.8	6.79	6.66	6.77	10.75	11.19	11.22	11.04
ENSG00000163382.12	NAXE	1.14445	0.194653	0.0114172	0.0279787	1.94244	-1.23512	-0.304645	0.00064144	0.00345966	-3.19284	78.02	74.03	71.31	69.24	78.71	82.21	86.43	85.06	54.37	60.42	62.37	58.21
ENSG00000151779.13	NBAS	-1.07196	-0.100247	0.0467002	0.0885805	-1.33068	-1.29628	-0.374381	9.31e-06	0.000151784	-5.03101	12.91	13.7	14.45	11.97	11.23	12.39	13.04	15.25	11.01	11.02	11.54	10.92
ENSG00000204272.12	NBDY	1.40232	0.487816	0.0010773	0.00407441	2.96766	1.16923	0.225554	0.0360217	0.0815254	1.44344	27	27.76	25.49	23.97	30.71	33.16	34.62	33.59	25.71	28.46	25.77	24.66
ENSG00000144426.18	NBEAL1	-1.19623	-0.258497	0.000455251	0.00205148	-3.34175	1.13979	0.18877	0.00202146	0.00847815	2.69433	14.59	17.1	15.91	17.84	15.16	15.25	15.29	14.21	18.97	19.32	18.39	18.48
ENSG00000160796.17	NBEAL2	-1.55894	-0.64057	0.021332	0.0466046	-1.67097	-1.36475	-0.448634	0.0613042	0.124036	-1.21251	10.54	11.18	19.04	19.11	12.64	10.09	8.24	8.78	11.72	12.41	11.38	12.26
ENSG00000158747.14	NBL1	1.07867	0.10925	0.10241	0.168152	0.989656	1.11981	0.163258	0.0162568	0.0435475	1.78897	26.04	25.58	23.84	23.15	26.44	24.46	26.86	27.22	25.31	26.8	26.92	27.82
ENSG00000104320.13	NBN	1.29518	0.373153	0.00045733	0.00205684	3.33977	1.0376	0.053257	0.397073	0.518791	0.401129	55.78	57.52	49.61	47.45	63.21	65.46	66.73	70.33	56.22	48.07	48.83	49.66
ENSG00000219481.10	NBPF1	-1.11324	-0.154759	0.0260224	0.0548533	-1.58465	-1.21047	-0.27557	0.000339808	0.0021302	-3.46877	21.84	21.8	24.37	25.13	22.08	22.35	20.26	19.67	19.83	19.06	18.05	18.91
ENSG00000271425.8	NBPF10	1.04459	0.0629347	0.509527	0.607002	0.292832	-1.19272	-0.254252	0.0260038	0.0631037	-1.58496	0.98	0.99	1.06	1.2	1.19	1.14	0.88	0.98	0.95	0.77	0.72	0.77
ENSG00000263956.6	NBPF11	1.09101	0.125667	0.219027	0.310287	0.659502	-1.19608	-0.258311	0.00575895	0.0193441	-2.23966	4.35	4.25	5.37	5.15	5.65	5.5	4.42	4.57	3.9	3.67	3.62	3.91
ENSG00000268043.7	NBPF12	1.06492	0.0907441	0.336033	0.4386	0.473619	-1.18452	-0.244302	0.0165734	0.0442321	-1.78059	5.12	5.74	6.96	6.55	6.91	6.57	5.57	5.87	5.21	4.89	4.31	5.19
ENSG00000270629.6	NBPF14	1.00437	0.00629279	0.94748	0.963071	0.02343	-1.13835	-0.186949	0.0329912	0.076187	-1.4816	6.3	6.35	7.62	7.58	7.36	7.71	5.64	6.23	6.41	5.76	5.12	5.87
ENSG00000266338.6	NBPF15	1.23628	0.306004	0.00489211	0.0138705	2.3105	-1.09071	-0.125262	0.0969801	0.178101	-1.01332	8.01	8.06	9.56	9.9	11.53	11.55	9.83	10.54	8.68	7.69	7.37	6.86
ENSG00000271383.7	NBPF19	1.04668	0.0658163	0.447779	0.548422	0.348936	-1.09605	-0.132311	0.128996	0.223041	-0.889423	3.63	3.89	3.98	4.22	4.85	4.35	3.48	4.21	4	3.16	3.2	3.16
ENSG00000162825.16	NBPF20	1.43071	0.516731	0.00716519	0.019084	2.14477	1.09877	0.135891	0.249808	0.367994	0.602394	2.84	3.6	4.33	4.98	6.28	5.12	3.87	4.59	3.72	3.56	3.26	4.15
ENSG00000272150.5	NBPF25P	1.03425	0.0485824	0.71167	0.783481	0.147721	-1.14012	-0.189181	0.178725	0.284735	-0.747815	0.68	0.58	0.63	0.64	0.68	0.57	0.58	0.68	0.49	0.41	0.47	0.55
ENSG00000273136.7	NBPF26	1.14191	0.191451	0.0606187	0.109674	1.21739	1.04031	0.0570132	0.468838	0.584155	0.328978	9.82	9.87	11.71	11.03	12.43	13.35	10.73	11.06	11.83	10.46	9.76	10.34
ENSG00000142794.18	NBPF3	1.08778	0.121385	0.0589715	0.107101	1.22936	-1.0565	-0.0792977	0.264117	0.383246	-0.578204	6.73	6.07	6.32	7.31	7.31	6.7	6.68	6.95	7.16	5.49	5.7	5.92
ENSG00000270231.4	NBPF8	1.21751	0.283939	0.00397942	0.0117339	2.40018	1.16968	0.226111	0.00627274	0.020628	2.20254	5.45	5.62	6.67	5.73	7.27	7.58	6.39	6.7	6.81	6.75	6.61	6.12
ENSG00000269713.7	NBPF9	1.18	0.238788	0.0068889	0.0184758	2.16185	-1.11157	-0.152596	0.0418251	0.0917136	-1.37856	7.11	7.15	8.06	8.12	9.22	9.66	8.37	7.94	6.62	6.51	5.88	7.13
ENSG00000188554.14	NBR1	-1.29328	-0.37104	3.44e-05	0.000278217	-4.4633	-1.38239	-0.46716	1.34e-06	3.88e-05	-5.87128	24.09	23.34	24	22.77	16.92	16.81	17.82	17.91	16.26	16.17	16.47	17.13
ENSG00000198496.11	NBR2	-1.08768	-0.121258	0.477901	0.577716	-0.320662	-1.01942	-0.0277427	0.891477	0.9284	-0.0498897	0.66	0.84	0.63	1.01	0.78	0.67	0.63	0.71	0.54	0.66	0.78	0.71
ENSG00000104490.18	NCALD	-1.36373	-0.447559	0.014188	0.0334281	-1.84808	1.67869	0.747335	0.000936952	0.00462603	3.02828	0.58	0.36	0.8	0.72	0.35	0.36	0.31	0.34	1.2	0.93	0.88	1.13
ENSG00000010292.13	NCAPD2	1.10854	0.148655	0.0184676	0.0414657	1.73359	-1.62393	-0.699492	1.96e-07	1.13e-05	-6.70863	53.5	52.45	59.7	64.48	62.52	61.32	60.18	59.7	34.04	32.65	34.17	32.57
ENSG00000151503.12	NCAPD3	-1.07749	-0.10768	0.0428161	0.0825772	-1.36839	-1.25585	-0.328666	3.19e-05	0.000364893	-4.49623	22.09	20.92	22.8	24.38	20.99	22.29	19.91	20.01	18.96	17.84	16.98	18.59
ENSG00000109805.10	NCAPG	-1.06883	-0.0960326	0.181226	0.266162	-0.74178	-1.19746	-0.259973	0.00163471	0.00717722	-2.78656	29.38	28.54	25.33	27.73	22.14	25.93	25.72	27.12	22.45	21.14	22.19	23.85
ENSG00000146918.19	NCAPG2	-1.47199	-0.557766	2.81e-05	0.000239485	-4.55079	1.15101	0.202903	0.0103231	0.0304365	1.98619	42.03	41.84	49.06	50.4	32.2	33.3	27.96	29.16	54.52	49.69	48.26	50.72
ENSG00000121152.10	NCAPH	-1.05496	-0.077182	0.118394	0.189102	-0.926669	-1.05353	-0.0752308	0.106412	0.19155	-0.973011	38.8	38.6	36.52	38.79	36.56	36.87	37.09	37.93	33.77	33.08	33.91	33.8
ENSG00000025770.19	NCAPH2	-1.44074	-0.526806	1.96e-05	0.000184451	-4.70761	-1.29255	-0.370216	0.000360352	0.00222157	-3.44327	65.6	69.24	62.71	64.74	45.61	41.47	46.45	43.61	46.5	53.06	49.48	46.79
ENSG00000136937.13	NCBP1	1.23332	0.302541	4.78e-05	0.00035793	4.32102	1.14742	0.198398	0.000478837	0.00276048	3.31981	32.61	36.19	37.73	43.09	46.83	43.72	41.25	41.71	39.72	40.62	40.06	42.04
ENSG00000114503.11	NCBP2	-1.10478	-0.143763	0.0875744	0.1479	-1.05762	-1.06885	-0.0960532	0.154649	0.255597	-0.810652	64.01	65.03	61.9	56.17	49.77	54.8	57.8	56.56	56.93	54.78	54.24	58.58
ENSG00000270170.2	NCBP2-AS2	1.14786	0.198941	0.125298	0.198038	0.902058	1.15447	0.207225	0.0696125	0.137048	1.15731	9.71	8.65	7.92	8.01	8.43	9.87	10.06	9.21	8.87	9.39	8.58	9.1
ENSG00000074356.17	NCBP3	1.08159	0.113155	0.0546579	0.100662	1.26235	1.09122	0.125947	0.0246376	0.0606254	1.6084	16.19	14.03	18.86	17.85	21.02	17.26	18.18	17.17	19.49	22.76	17.33	17.76
ENSG00000188505.5	NCCRP1	3.45713	1.78957	5.46e-07	1.52e-05	6.2626	1.76496	0.819636	0.000337747	0.00212147	3.47141	0.61	0.46	0.61	0.65	2.32	1.7	1.84	1.82	0.8	1.05	0.87	0.88
ENSG00000020129.16	NCDN	-1.05999	-0.0840568	0.319907	0.421827	-0.494976	-1.09288	-0.128135	0.133642	0.229289	-0.874057	7.36	8.76	8.6	9.99	8.84	7.82	7.82	7.3	7.44	7.74	7.78	6.81
ENSG00000144959.10	NCEH1	-1.55498	-0.636894	4.09e-06	5.99e-05	-5.3883	-1.11838	-0.161417	0.0318265	0.0740769	-1.49721	19.63	21.04	19.15	19.12	12.82	12.73	11.86	12.33	16.79	16.22	16.18	17.09
ENSG00000116701.14	NCF2	3.05432	1.61085	1.06e-06	2.32e-05	5.9753	1.1268	0.172237	0.241684	0.358902	0.616751	12	11.84	9.53	7.85	24.49	26.34	30.29	30.39	10.18	9.76	11.28	10.36
ENSG00000158092.7	NCK1	1.21334	0.278986	0.00105175	0.00399648	2.97809	1.00713	0.0102482	0.859921	0.905863	0.0655414	21.93	22.74	24.33	25.64	24.48	24.52	24.4	28.66	22.02	22.08	19.49	19.1
ENSG00000239213.5	NCK1-DT	-1.42956	-0.51557	0.00341613	0.0103967	-2.46646	-1.25971	-0.333091	0.0504534	0.106345	-1.29711	2	1.71	1.57	1.68	1.1	1.12	1.1	0.96	0.98	1.14	1.41	1.28
ENSG00000071051.14	NCK2	-1.36364	-0.447466	4.03e-05	0.000313899	-4.39421	1.11807	0.161008	0.0086574	0.0265076	2.06261	14.02	14.5	14.2	13.83	9.05	10.03	10.66	10.95	13.51	15.45	14.61	14.82
ENSG00000061676.15	NCKAP1	-1.3957	-0.480993	5.44e-07	1.52e-05	-6.26468	1.00998	0.0143295	0.7032	0.783937	0.152921	52.64	51.1	59.71	54.13	39.11	40.27	37.72	40.6	54.34	51.41	51.69	54.08
ENSG00000176771.17	NCKAP5	1.83095	0.872595	4.05e-06	5.98e-05	5.39208	3.00739	1.58851	9.94e-09	1.51e-06	8.00255	0.63	0.91	1.83	0.89	1.75	2.04	1.78	2.34	2.96	2.96	2.53	3.14
ENSG00000167566.17	NCKAP5L	-1.00912	-0.0130907	0.899958	0.927749	-0.0457775	-1.0178	-0.025455	0.774912	0.841132	-0.110748	5.04	4.78	5.49	6.59	5.76	5.02	4.89	4.4	4.68	5.33	4.77	5.12
ENSG00000213672.8	NCKIPSD	-1.17322	-0.230472	0.00904069	0.0230916	-2.0438	-1.13028	-0.176683	0.0122022	0.034859	-1.91356	5.31	5.87	5.85	6.69	5.67	4.98	4.6	4.7	5.07	4.9	4.76	5.48
ENSG00000115053.16	NCL	-1.20338	-0.267087	0.0394838	0.0772826	-1.40358	1.36437	0.448239	0.00249211	0.0100035	2.60343	431.39	463.26	442.29	554.24	346.75	376.1	358.16	373.32	542.19	529.29	512.38	522.09
ENSG00000125912.11	NCLN	1.11429	0.15612	0.059532	0.10795	1.22525	1.05018	0.0706308	0.28807	0.409029	0.540502	30.25	29.31	30.04	37.38	33.01	32.08	38.18	31.8	30.65	32.34	30.83	33.08
ENSG00000084676.15	NCOA1	-1.27923	-0.35528	0.00537669	0.0150145	-2.26948	-1.09656	-0.132991	0.0982337	0.179681	-1.00774	6.26	6.08	6.87	7.63	6.23	5.22	4.86	4.8	5.86	5.29	5.86	6.04
ENSG00000140396.13	NCOA2	1.44026	0.526329	1.07e-05	0.000119063	4.97077	1.29039	0.367802	2.86e-05	0.000336005	4.54434	27.05	26.84	31.59	27.93	41.87	41.11	36.64	38.78	36.29	35.72	34.9	36.41
ENSG00000124151.19	NCOA3	-1.39836	-0.483734	1.95e-05	0.000184189	-4.70896	-1.20938	-0.274268	0.000881063	0.00442524	-3.05499	18.5	17.93	22.13	20.58	14.22	14.24	13.02	13.79	16.61	15.15	15.24	16.15
ENSG00000266412.5	NCOA4	-1.25083	-0.32289	0.000919522	0.0035866	-3.03644	-1.01756	-0.0251202	0.683577	0.767896	-0.165212	132.49	126.56	113.49	108.25	87.74	93.57	99.95	103.13	114.99	111.51	117.87	117.11
ENSG00000249215.1	NCOA4P4	-1.12095	-0.164717	0.559083	0.653252	-0.252523	1.2589	0.332168	0.278916	0.399537	0.554526	0.18	0.43	0.35	0.41	0.27	0.34	0.22	0.28	0.33	0.31	0.47	0.28
ENSG00000124160.12	NCOA5	1.03253	0.0461814	0.373135	0.475628	0.428134	-1.08557	-0.118458	0.0258357	0.0628675	-1.58778	14.9	14.17	16.37	16.16	16.21	14.88	15.19	15.44	14	13.28	13.61	13.67
ENSG00000198646.14	NCOA6	-1.40634	-0.491944	0.215828	0.30691	-0.665892	-1.39039	-0.475489	0.156987	0.258233	-0.804136	11.13	12.33	29.36	35.19	19.63	20.44	9.8	9.49	15.85	13.76	12.35	13.38
ENSG00000111912.20	NCOA7	1.20792	0.272523	0.00452615	0.0130026	2.34427	-1.1927	-0.254229	0.00646107	0.0210969	-2.1897	11.03	9.86	12.32	12.21	12.62	14.27	13.01	12	9.65	9.42	8.73	7.8
ENSG00000141027.21	NCOR1	-1.06965	-0.0971432	0.417939	0.520127	-0.378887	-1.11913	-0.162372	0.109951	0.196704	-0.958801	35.72	38.73	55.12	56.39	46.6	45.68	37.3	41.04	44.17	40.96	36.6	42.3
ENSG00000196498.13	NCOR2	-1.05152	-0.0724719	0.891582	0.921402	-0.0498387	-1.48734	-0.572736	0.260011	0.378929	-0.585008	8.77	11.77	27.31	40.14	25.73	19.69	13.08	11.7	12	10.97	8.51	11.04
ENSG00000188211.8	NCR3LG1	-1.22288	-0.290285	0.000122523	0.000729598	-3.91178	-1.31541	-0.39551	7.7e-05	0.000695763	-4.11323	3.68	3.69	3.96	4.03	3.05	3.16	2.93	2.97	2.94	2.91	2.64	2.54
ENSG00000107130.10	NCS1	1.01077	0.0154489	0.790895	0.845586	0.101881	1.21716	0.283518	0.000832426	0.00423039	3.07965	19.23	20.81	16.56	17.36	20.06	20.41	19.36	18.34	19.03	19.39	21.84	21.47
ENSG00000162736.17	NCSTN	1.13202	0.178901	0.119575	0.190687	0.922358	-1.36277	-0.446544	0.00103133	0.00497678	-2.9866	26.47	25.7	27.64	32.03	31.44	31.59	31.03	33.35	22.98	20.06	22.18	22.23
ENSG00000058804.12	NDC1	1.19331	0.254966	0.00415749	0.0121243	2.38117	1.0179	0.0255916	0.68188	0.766474	0.166292	27.7	26.45	25.11	23.88	29.22	29.75	29.79	32.4	25.9	25.79	25.59	25.7
ENSG00000080986.13	NDC80	1.43763	0.523697	0.000195512	0.00105659	3.70883	1.13362	0.180942	0.0373246	0.0840224	1.428	53.2	49.09	47.72	43.07	62.53	66.4	69.79	72.58	53.15	51.72	52.36	53.29
ENSG00000072864.15	NDE1	1.19063	0.251728	0.00965863	0.0243891	2.01508	1.05447	0.076524	0.333656	0.455937	0.476701	16.51	20.09	20.06	23.07	27.46	27.08	24.58	26.65	28.2	26.53	23.15	21.95
ENSG00000166579.15	NDEL1	1.06039	0.0845964	0.123715	0.196168	0.907576	1.14344	0.19338	0.00239721	0.00969308	2.62029	27.01	29.85	32.33	32.09	31.83	34.22	29.37	32.67	34.06	34.3	31.74	34.32
ENSG00000131507.11	NDFIP1	-1.08556	-0.118444	0.15768	0.23793	-0.802224	-1.24791	-0.319514	0.00184638	0.00788444	-2.73368	9.1	8.77	10.77	11.46	9.23	9.33	8.5	8.83	7.8	7.26	7.59	7.7
ENSG00000102471.14	NDFIP2	1.149	0.200374	0.0426156	0.0822493	1.37043	-1.02385	-0.0340004	0.668338	0.756121	-0.175004	32.1	32.37	28.43	24.64	31.15	35.91	34.43	38.73	29.7	31.67	29.39	28.08
ENSG00000188566.13	NDOR1	-1.07357	-0.10242	0.21799	0.309169	-0.661564	1.55427	0.63624	4.08e-05	0.000439918	4.38968	4.73	6.09	5.25	6.17	5.18	4.6	4.59	4.45	7.23	8.67	8.75	6.97
ENSG00000104419.14	NDRG1	-1.05644	-0.0792094	0.115001	0.184788	-0.9393	1.37397	0.458347	5.09e-06	9.9e-05	5.29355	101.43	101.75	111.97	107.12	93.74	90.06	98.35	100.7	136.83	125.29	137.42	138.58
ENSG00000165795.23	NDRG2	-4.23846	-2.08354	4.02e-06	5.95e-05	-5.39577	1.11822	0.1612	0.494404	0.607912	0.305918	0.76	0.93	0.88	0.99	0.22	0.16	0.18	0.31	0.73	0.69	0.66	1.28
ENSG00000101079.21	NDRG3	-1.66066	-0.73176	9.07e-08	4.93e-06	-7.04235	-1.63108	-0.705826	1.25e-08	1.68e-06	-7.90164	28.76	29.41	30.16	29.51	16.46	18.73	17.83	17.71	17.92	17.34	17.78	17.13
ENSG00000070614.15	NDST1	-1.40712	-0.492744	0.00503649	0.0142066	-2.29787	-1.41174	-0.497474	0.00204479	0.00855134	-2.68935	16.12	16.26	20.6	24.82	15.06	14.53	12.69	12.34	15.28	13.12	13.09	13.42
ENSG00000166507.17	NDST2	-1.13174	-0.178541	0.105791	0.172597	-0.975553	1.03406	0.0483213	0.647746	0.739911	0.188595	4.12	3.75	4.67	4.47	3.71	2.49	2.93	3.61	3.13	4.83	5.62	3.94
ENSG00000125356.7	NDUFA1	1.13367	0.181001	0.273831	0.371573	0.562517	-1.15401	-0.206655	0.189525	0.297642	-0.722333	340.1	333.58	273.37	194.51	273.64	306.04	345.04	337.74	233.71	243.57	249.89	234.13
ENSG00000130414.12	NDUFA10	-1.35041	-0.433394	1.5e-05	0.000152601	-4.82268	1.43107	0.517096	1.04e-06	3.38e-05	5.98202	55.38	52.87	48.91	47.47	32.85	32.24	36	37.65	71.7	68.27	76.35	71.99
ENSG00000174886.13	NDUFA11	1.29673	0.374873	0.0114404	0.0280271	1.94156	1.22698	0.29511	0.0272507	0.0654738	1.56462	156.33	161.8	123.73	104.92	167.3	168.8	188.29	171.08	161.17	165.76	164.93	161.36
ENSG00000184752.13	NDUFA12	1.44118	0.527253	0.00330296	0.0101036	2.4811	1.10702	0.14668	0.286575	0.40755	0.542762	174.99	173.96	129.67	111.33	186.51	203.67	214.49	219.32	151.42	161.16	162.08	157.38
ENSG00000186010.19	NDUFA13	1.17161	0.228494	0.0842532	0.143458	1.07441	1.06191	0.0866637	0.416481	0.537192	0.380405	189.96	198.23	153.27	140.35	193.91	177.77	223.96	190.94	167.49	176.21	180.87	182.06
ENSG00000131495.8	NDUFA2	-1.14085	-0.190105	0.209122	0.299584	-0.6796	-1.34885	-0.431729	0.00840117	0.0258586	-2.07566	17.65	16.32	13.59	13.53	12.11	10.06	13.53	12.39	9.45	9.9	11.37	9.38
ENSG00000170906.15	NDUFA3	1.30905	0.388519	0.00481753	0.0136988	2.31718	-1.30713	-0.386406	0.00803659	0.024999	-2.09493	100.47	107.05	85.82	79.32	106.18	114.47	127.04	125.21	52.99	66.25	69.63	62.71
ENSG00000189043.10	NDUFA4	1.27124	0.346242	0.0219889	0.0477498	1.6578	1.02002	0.0285978	0.823239	0.878619	0.0844743	35.41	34.9	27.73	27.42	36.22	36.78	38.21	40.28	29.16	31.02	30.81	29.29
ENSG00000128609.15	NDUFA5	-1.26416	-0.338184	0.016403	0.0376978	-1.78508	1.10912	0.149414	0.15055	0.250427	0.822318	73.53	72.77	68.77	61.18	49.68	52.15	57.03	56.75	75.29	73.92	75.21	75.27
ENSG00000184983.10	NDUFA6	-1.02853	-0.0405833	0.755392	0.817876	-0.121827	-1.07914	-0.109876	0.358485	0.480391	-0.445529	84.58	77.96	70.78	68.43	67.68	70.11	81.02	81.57	71.13	73.98	68.34	69.4
ENSG00000237037.9	NDUFA6-DT	-1.09779	-0.134607	0.144263	0.221441	-0.840846	-1.61935	-0.695415	0.00089155	0.0044623	-3.04985	2.19	2.13	2.22	2.83	2.57	2.03	2.5	2.66	0.8	1.84	1.41	1.21
ENSG00000267855.5	NDUFA7	1.00152	0.00219496	0.98572	0.990554	0.00624624	-1.07429	-0.103389	0.383436	0.505017	-0.416307	50.02	49.38	41.59	34.83	37.85	42.41	44.91	42.19	35.62	40.29	39.67	38.68
ENSG00000119421.7	NDUFA8	1.24078	0.311244	0.00158858	0.0056156	2.79899	1.11525	0.15737	0.0337914	0.0776405	1.47119	42.48	42.79	38.24	37.82	46.32	46.43	49.76	52.51	41.93	41.82	44.46	44.39
ENSG00000139180.11	NDUFA9	1.1717	0.228609	0.0453207	0.0865009	1.3437	-1.49414	-0.579313	0.000180339	0.00131869	-3.74391	48.58	48.04	43.43	42.32	50.63	51.21	51.55	56.81	27.66	28.67	29.73	29.55
ENSG00000237406.1	NDUFA9P1	-1.21193	-0.277309	0.382885	0.485153	-0.416932	-1.38074	-0.465438	0.117059	0.206826	-0.931594	1.04	0.87	2.08	2.03	1.55	1.53	0.74	0.89	1.08	0.8	0.7	0.94
ENSG00000004779.10	NDUFAB1	1.0566	0.0794231	0.496987	0.595543	0.303655	-1.01768	-0.0252862	0.817784	0.874666	-0.0873611	42.78	43.62	36.05	33.81	35.99	37.13	39.28	46.31	34.57	36.91	41.48	33.33
ENSG00000137806.9	NDUFAF1	-1.1083	-0.148344	0.129018	0.203045	-0.88935	1.04869	0.0685891	0.360768	0.482795	0.442772	8.41	9.27	8.22	9.19	6.69	7.38	8.68	6.9	8.47	8.83	8.32	8.42
ENSG00000164182.11	NDUFAF2	1.0373	0.0528318	0.724843	0.793666	0.139756	-1.0284	-0.0404014	0.755379	0.824687	-0.121835	50.41	52.69	44.87	34.99	39.33	42.85	47.74	52.77	43.58	43.6	40.52	41.06
ENSG00000178057.14	NDUFAF3	1.07778	0.108058	0.218596	0.309787	0.660358	-1.06194	-0.086709	0.433975	0.552163	-0.362535	23.45	23.12	20.02	19.73	22.16	21.15	21.86	21.47	15.88	19.19	20.5	19.42
ENSG00000123545.6	NDUFAF4	1.32499	0.405978	0.0164061	0.0376996	1.78499	-1.02166	-0.0309088	0.814443	0.872426	-0.0891392	15.94	16.15	11.88	12.57	15.77	17.24	15.86	15.39	11.99	10.95	12.63	11.82
ENSG00000101247.18	NDUFAF5	-1.19315	-0.254775	0.00274498	0.00871449	-2.56146	1.24775	0.319329	0.000462454	0.00268832	3.33493	11.73	11.79	13.36	12.24	10.18	8.77	8.21	10.66	13.78	13.43	13.42	11.72
ENSG00000156170.13	NDUFAF6	1.30447	0.383462	4.45e-05	0.000339023	4.35209	1.22135	0.288472	0.000501451	0.00285601	3.29977	21.01	23.37	22.14	19.55	27.07	26.65	28.11	30.22	25.59	25.4	23.82	25.43
ENSG00000003509.16	NDUFAF7	-1.21505	-0.281021	0.00151863	0.00541707	-2.81855	1.27158	0.346619	0.000162172	0.00121645	3.79002	12.83	13.48	14.08	11.79	10.51	9.84	9.26	10.23	15.59	15.86	16.13	16.63
ENSG00000224877.4	NDUFAF8	1.07304	0.101704	0.343666	0.445857	0.463863	-1.00478	-0.00687926	0.948211	0.967079	-0.0230948	81.03	82.56	65.64	56.18	69.97	75.33	75.23	75.24	68.79	65.33	72.15	67.78
ENSG00000183648.10	NDUFB1	1.19158	0.252875	0.0825274	0.141009	1.0834	-1.11754	-0.160323	0.222149	0.336868	-0.653356	296.42	267.14	211.83	169.47	234.54	260.8	302.61	305.79	203.3	188.61	218.01	220.2
ENSG00000140990.15	NDUFB10	1.25029	0.322268	0.00251315	0.00811537	2.59978	1.02745	0.0390744	0.606284	0.705603	0.217324	94.55	101.87	90.56	85.17	113.66	107.61	111.81	124.61	91.58	94.98	94.59	88.72
ENSG00000147123.10	NDUFB11	1.10489	0.143905	0.147553	0.225275	0.831051	1.00462	0.00665524	0.941831	0.963136	0.0260269	29.75	28.44	24.9	25.25	27.77	26.35	31.18	30.56	24.11	27.67	27.49	24
ENSG00000090266.13	NDUFB2	-1.45458	-0.540599	0.000820789	0.00328669	-3.08577	1.04031	0.0570173	0.619572	0.716168	0.207908	83.49	84.18	73.91	58.32	46.25	46.91	53.28	50.9	66.11	80.23	78.93	74.81
ENSG00000119013.9	NDUFB3	-1.39229	-0.477464	0.0114634	0.0280708	-1.94069	-1.02378	-0.0339044	0.785651	0.849694	-0.10477	100.18	95.25	78.3	66.23	48.89	52.16	66.11	68.37	75.37	74.15	84.94	84.01
ENSG00000065518.8	NDUFB4	1.11074	0.151523	0.290926	0.389641	0.536218	-1.15555	-0.208584	0.100489	0.182927	-0.997883	90.36	97.01	77.07	63.49	81.21	76.44	99.84	97.41	64.61	67.9	70.43	68.78
ENSG00000136521.13	NDUFB5	-1.05942	-0.0832719	0.290624	0.389301	-0.536669	-1.06756	-0.0943225	0.18784	0.295459	-0.726212	62.09	56.34	56.8	59.6	51.91	48.85	59.58	56.54	46.81	54.22	54.13	60.66
ENSG00000165264.11	NDUFB6	-1.11643	-0.158899	0.129895	0.204103	-0.886408	-1.30445	-0.383445	0.00315492	0.0119956	-2.50101	28.41	28.3	24.12	24.6	22.15	23.54	22.49	22.13	19.02	18.26	19.49	16.34
ENSG00000099795.7	NDUFB7	1.08003	0.11107	0.121732	0.193517	0.914594	-1.05802	-0.081368	0.259732	0.378704	-0.585475	101.55	95.81	87.82	84.8	97.04	94.21	102.69	99.14	84.09	87.01	88.03	79.86
ENSG00000166136.16	NDUFB8	-1.06901	-0.0962779	0.472742	0.572874	-0.325376	1.15487	0.207728	0.122548	0.214386	0.911693	189.35	180.75	149.22	124.25	139.29	136.22	156.24	157.69	168.87	190.69	187.76	177.38
ENSG00000147684.9	NDUFB9	1.16584	0.221364	0.0272785	0.0569818	1.56418	1.11538	0.157534	0.0864735	0.162635	1.06312	288.42	282.08	250.46	221	284.7	290.98	309.36	316.36	275.56	278.31	299.78	282.4
ENSG00000109390.12	NDUFC1	1.11425	0.156075	0.120705	0.19211	0.918274	-1.37309	-0.457429	0.000299928	0.00192706	-3.52298	51.26	54.12	45.81	42.82	50.05	50.33	54.58	58.82	32.87	34.13	31.62	32.92
ENSG00000151366.13	NDUFC2	1.13268	0.179745	0.133407	0.208534	0.874821	-1.01533	-0.0219534	0.83136	0.885161	-0.0802107	230.21	221.91	192.06	180.94	211.96	218.39	226.13	241.52	176.07	188.49	178.96	185.78
ENSG00000259112.2	NDUFC2-KCTD14	1.32618	0.407272	0.117696	0.188209	0.929237	-1.02298	-0.032773	0.820039	0.876105	-0.0861657	6.26	5.41	5.7	5.16	5.41	5.69	7.7	10.58	4.21	5.65	4.28	5.3
ENSG00000023228.14	NDUFS1	-1.50308	-0.587922	3.08e-05	0.00025601	-4.5111	-1.05326	-0.0748565	0.279651	0.400244	-0.553383	37.2	34.8	33.77	28.49	20.17	20.11	21.42	24.3	34.04	32.74	32.45	32.49
ENSG00000158864.12	NDUFS2	1.13327	0.180486	0.0431229	0.0830948	1.36529	-1.22326	-0.29073	0.00207424	0.00864286	-2.68314	43.08	41.13	38.28	35.05	43.19	42.49	45.82	48.25	29.88	32.67	32.81	30.86
ENSG00000213619.10	NDUFS3	1.01096	0.0157276	0.793029	0.84724	0.100711	-1.12364	-0.168179	0.0124138	0.0353305	-1.90609	70.37	72.71	68.1	65.35	67.14	67.15	70.19	76.37	62.05	59.77	59.24	58.92
ENSG00000164258.12	NDUFS4	-1.07906	-0.10978	0.24543	0.340073	-0.610073	-1.27517	-0.350694	0.00185709	0.00791328	-2.73117	44.41	41.9	37.37	35.69	32.99	36.06	35.53	38.6	30.92	29.16	29.3	28.57
ENSG00000168653.11	NDUFS5	1.14842	0.199653	0.142156	0.219184	0.847234	-1.03018	-0.0429026	0.711592	0.790098	-0.147769	338.56	308.37	266.33	218.79	287.15	312.03	337.99	353.32	273.79	267.2	272.95	264.04
ENSG00000145494.11	NDUFS6	-1.02024	-0.0289127	0.82484	0.871622	-0.0836303	-1.35284	-0.435992	0.00487513	0.0169559	-2.31201	129.63	129.6	113.52	97	108.68	105.76	112.62	118.46	77.37	82.15	83.48	78.1
ENSG00000115286.20	NDUFS7	1.18289	0.242316	0.0208952	0.0458048	1.67995	1.06034	0.0845299	0.321312	0.443885	0.493074	19.54	20.1	17.77	21.18	22.22	17.29	23.08	21.69	16.67	19.5	19.71	19.99
ENSG00000110717.13	NDUFS8	1.00754	0.0108417	0.88345	0.915586	0.0538179	-1.0533	-0.07492	0.331412	0.453713	-0.479631	156.02	148.18	128.89	124.73	131.4	130.14	153.09	138.49	120.86	135.59	136.61	127.35
ENSG00000167792.12	NDUFV1	1.03628	0.0514082	0.395308	0.497972	0.403064	1.09968	0.137087	0.0318056	0.0740695	1.4975	99.3	103.42	95.26	101.84	102.13	98.4	102.44	101.83	102.44	110.47	104.08	99.13
ENSG00000178127.13	NDUFV2	1.07047	0.0982388	0.186556	0.272512	0.729191	-1.09108	-0.125758	0.0757721	0.146576	-1.12049	77.22	72.87	68.44	65.85	69.73	72.81	76.37	80.66	66.58	61.43	64.31	61.05
ENSG00000267809.1	NDUFV2P1	-1.04354	-0.0614902	0.796128	0.849431	-0.0990169	-1.04263	-0.0602214	0.755918	0.825107	-0.121525	2.08	2.14	1.46	1.84	1.33	1.88	1.69	2.15	1.42	1.47	1.69	1.68
ENSG00000160194.18	NDUFV3	1.18531	0.245268	0.05431	0.100152	1.26512	1.03939	0.0557358	0.606824	0.706078	0.216937	10.59	11.93	11.41	10.12	11.28	11.86	11.58	12.81	9.16	8.67	9.63	11.25
ENSG00000245532.8	NEAT1	1.17902	0.237592	0.412819	0.514942	0.38424	-1.0342	-0.048518	0.836089	0.888303	-0.0777476	53.83	56.37	86.64	114.28	87.21	68.38	50.34	58.94	68.18	56.12	56.69	65.51
ENSG00000078114.18	NEBL	1.77125	0.824772	3.76e-06	5.67e-05	5.42527	1.82389	0.86702	1.02e-06	3.36e-05	5.99124	1.34	1.54	2.01	2.04	2.62	2.25	2.65	2.81	2.52	2.94	2.55	2.79
ENSG00000125967.16	NECAB3	-1.69846	-0.76423	0.000251187	0.00128215	-3.6	-1.06894	-0.0961784	0.490122	0.604152	-0.309696	14.43	15.94	11.87	14.32	8.26	6.73	9.49	8.11	10.46	9.37	13.36	11.16
ENSG00000089818.18	NECAP1	1.04191	0.0592364	0.502744	0.60086	0.298653	-1.53181	-0.615239	3.69e-05	0.000408001	-4.43337	16.59	15.04	12.57	12.28	15.4	13.41	16.18	14.82	8.54	9.35	8.75	8.37
ENSG00000157191.20	NECAP2	-1.06179	-0.0864966	0.33199	0.434223	-0.478875	1.15339	0.20588	0.0288284	0.068548	1.54018	28.28	27.28	24.46	23.82	23.35	22.91	25.89	24.58	27.24	28.06	29.48	28.11
ENSG00000110400.11	NECTIN1	-1.25164	-0.323822	0.0497464	0.0934064	-1.30324	-1.28914	-0.366406	0.0244673	0.0602621	-1.61141	9.23	8.43	11.89	13.91	8.79	9.29	7.81	7.44	7.65	7.86	7.53	8.45
ENSG00000130202.10	NECTIN2	1.56708	0.64808	9.09e-07	2.09e-05	6.04136	1.35333	0.436519	4.44e-05	0.000467194	4.35258	15.31	15.21	14.16	16.47	22.98	24.14	22.67	23.21	18.44	20.18	20.52	17.85
ENSG00000177707.11	NECTIN3	1.77363	0.826704	7.1e-07	1.77e-05	6.14866	1.35381	0.43703	0.00011117	0.000922108	3.95401	5.98	6.35	5.84	6.42	10.26	10.85	9.84	11.16	7.55	6.9	7.12	7.72
ENSG00000143217.9	NECTIN4	1.16225	0.216915	0.0614639	0.110832	1.21138	-1.74035	-0.79938	6.15e-05	0.000594518	-4.21147	4.09	3.89	5.05	5.85	5	4.73	5.1	4.98	1.92	2.57	2.78	2.34
ENSG00000139350.11	NEDD1	1.00715	0.0102845	0.879764	0.912859	0.0556338	1.10847	0.148564	0.0236776	0.0586331	1.62566	20.51	20.06	20.05	18.47	19.01	18.77	18.85	21.05	21.22	19.92	21.6	21.35
ENSG00000069869.16	NEDD4	-1.09968	-0.137086	0.0137678	0.0326232	-1.86114	1.19277	0.254311	0.000193504	0.00139392	3.71331	25.03	24.52	24.15	22.46	21.25	21.27	21.35	21.74	27.54	27.58	27.27	28.01
ENSG00000049759.18	NEDD4L	1.29247	0.370125	0.00178309	0.00616978	2.74883	1.18092	0.239914	0.00359979	0.0133506	2.44372	33.84	36.09	35.61	39.36	46.91	46.97	41.36	44.92	42.39	45.37	41.36	43.18
ENSG00000129559.13	NEDD8	-1.00617	-0.00886869	0.944177	0.960612	-0.0249464	1.08751	0.121029	0.311841	0.434518	0.506067	219.04	220.67	177.71	146.81	171.38	174.13	197.18	200.32	197.72	200.73	209.82	203.39
ENSG00000111859.17	NEDD9	-1.01267	-0.0181687	0.773686	0.83243	-0.111436	1.3207	0.401299	7e-05	0.000649803	4.1552	5.17	5.38	6.2	5.88	5.2	5.55	5.25	5.55	6.69	6.71	7.54	7.16
ENSG00000100285.9	NEFH	-1.20774	-0.272305	0.000448431	0.00202865	-3.3483	-1.2876	-0.364681	3.05e-05	0.000353027	-4.51527	46.64	48.78	51.84	54.32	41.46	40.83	41.54	42.21	38.65	37.37	37.9	38.28
ENSG00000277586.2	NEFL	1.86493	0.899124	1.35e-06	2.74e-05	5.86912	2.0842	1.0595	2.72e-09	6.39e-07	8.56535	6.5	6.23	6.19	6.71	10.75	10.21	12.44	12.66	12.87	11.91	12.87	13.02
ENSG00000104722.14	NEFM	1.9853	0.989357	6.35e-09	1.07e-06	8.19688	2.12501	1.08747	1.96e-09	5e-07	8.70668	7.52	7.09	7.72	7.21	13.02	13.93	14.27	15.13	15.05	15.71	15.6	14.66
ENSG00000172260.15	NEGR1	3.53807	1.82296	1.39e-09	4.09e-07	8.85703	1.64127	0.714811	8.41e-05	0.000743471	4.0752	1.08	0.83	1.08	1.33	2.26	3.04	1.78	2.44	2.37	1.25	0.88	1.37
ENSG00000140398.13	NEIL1	-1.06707	-0.0936608	0.424183	0.525933	-0.372447	-1.0067	-0.00963398	0.925635	0.952303	-0.03356	2.41	2.35	2.27	2.98	2.33	2.21	2.64	2.85	2.69	3.36	1.98	2.07
ENSG00000154328.16	NEIL2	1.27323	0.348488	0.00591613	0.0162518	2.22796	-1.14656	-0.197312	0.114113	0.202788	-0.942666	6.14	5.59	4.82	4.87	6.5	6.59	6.03	6.63	4.52	4.07	4.68	3.93
ENSG00000109674.4	NEIL3	1.64726	0.720071	6.45e-06	8.32e-05	5.19066	-1.12476	-0.169614	0.0453523	0.0978117	-1.3434	15.57	14.47	13.22	13.08	20.74	23.24	21.92	23.4	11.59	11.61	12.02	12.26
ENSG00000137601.16	NEK1	1.10786	0.147774	0.229888	0.322764	0.638484	-1.19577	-0.257937	0.031135	0.0727749	-1.50675	5.35	5.62	7.87	7.44	8.24	7.44	6.16	6.08	5.39	4.9	4.76	4.57
ENSG00000163491.16	NEK10	1.34241	0.424822	0.110624	0.17904	0.956149	-1.06631	-0.0926304	0.666961	0.755439	-0.175899	0.24	0.43	0.63	0.41	0.71	0.57	0.45	0.37	0.32	0.23	0.39	0.51
ENSG00000114670.14	NEK11	1.54998	0.632247	5.45e-05	0.000396074	4.26347	1.85302	0.889878	1.29e-06	3.81e-05	5.89097	1.57	2.09	1.55	1.78	2.57	2.71	2.7	3.31	3.12	3.62	2.85	2.87
ENSG00000117650.13	NEK2	1.52707	0.610768	2.06e-05	0.000191298	4.68577	-1.12322	-0.167643	0.0336905	0.0774677	-1.47249	34.96	33.1	33.47	27.79	45.4	44.9	49.84	51.21	27.18	26.36	27.02	27.06
ENSG00000136098.17	NEK3	-1.41925	-0.50513	0.00136321	0.00494659	-2.86544	1.2994	0.377843	0.00208664	0.00868178	2.68055	4.11	4.07	3.8	3.88	2.64	2.81	2.26	7.8	4.37	4.6	5.41	5.11
ENSG00000114904.13	NEK4	1.02221	0.0316958	0.692439	0.768079	0.159618	1.09207	0.127066	0.0977822	0.179101	1.00974	11.81	10.21	11.22	9.83	10.35	11.2	11.93	12.01	11.89	12.28	11.61	11.92
ENSG00000197168.13	NEK5	-1.42277	-0.508704	0.140846	0.217724	-0.851255	-1.0707	-0.0985548	0.714468	0.792521	-0.146017	0.2	0.21	0.28	0.2	0.09	0.11	0.22	0.16	0.2	0.17	0.14	0.11
ENSG00000119408.16	NEK6	-1.03259	-0.0462645	0.419863	0.52204	-0.376892	1.09509	0.131051	0.0234033	0.0580888	1.63072	11.72	12.72	13.01	13.92	11.7	12.05	10.47	11.5	13.63	12.91	13.4	13.39
ENSG00000151414.15	NEK7	1.91425	0.936781	1.48e-07	6.66e-06	6.82942	1.03785	0.0536027	0.41168	0.532222	0.38544	18.31	17.44	16.99	16.46	31	33.08	32.49	34.86	18.19	16.08	16.63	17.77
ENSG00000119638.13	NEK9	1.41202	0.497762	0.00016262	0.000913278	3.78883	1.28861	0.365814	0.000982407	0.00479861	3.00771	5.45	6.03	5.91	7.65	10.02	8.2	8.34	8.35	7.83	7.3	7.42	7.55
ENSG00000185049.14	NELFA	-1.18227	-0.241562	0.0192664	0.0429081	-1.7152	-1.23844	-0.308525	0.00428557	0.0153185	-2.36799	7.23	7.68	8.35	10.16	7.78	5.72	6.78	6.64	5.49	6.75	6.29	5.44
ENSG00000188986.7	NELFB	1.1066	0.146136	0.0346247	0.0694252	1.46061	1.12787	0.173599	0.00697033	0.0224105	2.15675	18.12	17.71	16.78	18.59	18.65	18.82	20.86	18.9	18.53	19.94	19.87	19.28
ENSG00000101158.14	NELFCD	-1.26363	-0.337571	2.66e-05	0.000231752	-4.57443	-1.12464	-0.169468	0.00305611	0.011709	-2.51483	104.02	98.58	100.7	104.45	84.19	78.91	76.59	79.1	88.69	88.22	86.15	87.51
ENSG00000204356.14	NELFE	-1.1742	-0.231683	0.00971581	0.0245067	-2.01252	-1.20151	-0.26485	0.00255371	0.0101846	-2.59283	105.24	104.89	92.81	91.32	78.88	78.23	84.6	86.68	75.93	79.01	81.1	79.21
ENSG00000165525.18	NEMF	1.28559	0.362436	0.000114892	0.000697232	3.93971	1.10736	0.147127	0.0164249	0.0439095	1.7845	63.28	64.98	66.52	60.9	77.93	83.01	78.07	83.21	65.05	65.04	61.57	70.55
ENSG00000166881.10	NEMP1	1.06319	0.0883968	0.0795134	0.136754	1.09956	1.13529	0.183064	0.00253464	0.0101386	2.59608	11.72	11.01	11.44	12.09	11.89	12.36	11.68	12.27	12.91	12.11	12.51	13.12
ENSG00000189362.12	NEMP2	-1.65028	-0.722707	5.41e-05	0.000394663	-4.2665	-1.17854	-0.237003	0.0285458	0.0679829	-1.54446	7.09	6.72	8.93	9.89	4.7	5.19	5.13	4.7	6.74	5.99	6.78	6.9
ENSG00000117691.10	NENF	1.20975	0.274707	0.0078591	0.0205834	2.10463	-1.13197	-0.178832	0.0503269	0.10615	-1.2982	32.75	29.9	26.83	27.21	32.29	34.27	35.36	33.34	24.58	23.59	24.65	24.07
ENSG00000067141.17	NEO1	-1.03124	-0.0443768	0.710809	0.782799	-0.148247	-1.34146	-0.423807	0.00162177	0.00713295	-2.79001	8.95	9.81	10.71	9.6	10.36	10.59	9.08	9.35	7.16	7.83	7.62	8.24
ENSG00000163608.15	NEPRO	1.17396	0.231377	0.00280364	0.00885213	2.55228	1.13919	0.188004	0.00527055	0.0180215	2.27814	17.95	16.09	19.17	18.02	19.61	19.56	20.89	21.11	20.09	18.03	20.45	20.38
ENSG00000132688.11	NES	1.32179	0.402497	0.0137544	0.0325962	1.86156	-190.638	-7.57469	1.53e-09	4.3e-07	-8.81481	1.16	1.19	1.05	0.98	1.2	1.28	1.58	1.4	0	0	0	0
ENSG00000173848.19	NET1	-3.34429	-1.7417	2.32e-10	1.56e-07	-9.63456	-2.10201	-1.07177	1.01e-08	1.51e-06	-7.99596	67.74	64.81	62.62	57.22	17.71	18.51	18.65	18.35	29.65	30.23	29.76	27.89
ENSG00000171208.9	NETO2	-1.35692	-0.440338	1.77e-06	3.27e-05	-5.75281	-1.04555	-0.0642624	0.141722	0.239579	-0.848562	301.69	289.61	269.7	270.75	203.03	204.31	217.54	220.36	259.37	259.59	276.77	271
ENSG00000204386.10	NEU1	1.06676	0.0932342	0.250095	0.345385	0.601895	1.06789	0.0947668	0.202748	0.313392	0.693042	28.05	27.51	24.75	24.09	25.22	25.78	28.59	29.19	24.78	26.84	27.37	27.71
ENSG00000162139.10	NEU3	1.17997	0.238754	0.000401143	0.00185606	3.3967	1.20774	0.272314	0.000121966	0.000988739	3.91376	9.14	8.85	8.83	9.12	11.15	10.75	10.75	11.16	10.56	10.93	9.95	10.52
ENSG00000107954.10	NEURL1	-1.44255	-0.528625	5.12e-06	7.14e-05	-5.29089	-1.23934	-0.309577	0.000224917	0.00155507	-3.64798	14.62	13.29	13.77	15.3	10.29	9.51	9.69	9.11	11.16	11.3	11.23	10.24
ENSG00000214357.8	NEURL1B	1.69511	0.761375	0.000311092	0.00151577	3.50711	-1.08118	-0.112607	0.43638	0.554428	-0.360136	1.29	1.12	1.87	1.79	2.65	2.54	2.13	2.17	1.22	1.4	1.14	1.25
ENSG00000124257.6	NEURL2	-1.47287	-0.558633	0.0338243	0.0680986	-1.47077	-1.19342	-0.255101	0.121325	0.212861	-0.91605	1.27	1.01	1.48	1.17	0.58	0.66	1.38	1.09	0.99	0.87	0.86	0.97
ENSG00000215041.10	NEURL4	1.09928	0.136562	0.0906097	0.151997	1.04283	-1.02456	-0.035002	0.656501	0.746446	-0.182765	6.6	6.72	6.82	9.07	9	8.13	7.5	7.98	6.46	8.49	7.44	6.47
ENSG00000162614.18	NEXN	2.24582	1.16724	5.72e-06	7.63e-05	5.24246	1.86445	0.898754	1.55e-05	0.000213545	4.8107	12.02	13.87	10.13	8.96	22.72	24.56	24.91	27.57	20.43	20.77	20.45	20.53
ENSG00000235927.4	NEXN-AS1	1.6524	0.724566	0.00578363	0.0159609	2.2378	1.53031	0.613823	0.00954704	0.0286662	2.02013	0.48	0.43	0.32	0.58	0.63	0.87	0.64	0.71	0.6	0.59	0.64	0.55
ENSG00000196712.17	NF1	-1.40742	-0.49305	0.0492757	0.0926795	-1.30737	-1.63911	-0.712917	0.00281991	0.0109963	-2.54976	27.13	30.94	43.28	42.23	33.11	30.76	22.19	23.76	24.94	24.55	21.48	24.59
ENSG00000186575.17	NF2	1.06678	0.093261	0.105909	0.172703	0.975069	1.01112	0.0159581	0.716123	0.793806	0.145012	27.68	27.02	31.49	30.78	30.75	32.99	28.6	28.02	30.39	28.23	27.42	30.07
ENSG00000163531.15	NFASC	-1.51474	-0.59907	0.00346097	0.0105026	-2.4608	-1.46851	-0.554354	0.00703267	0.0225384	-2.15288	1.18	0.79	1.28	1.26	0.71	0.63	0.54	0.68	0.76	0.53	0.69	0.81
ENSG00000102908.21	NFAT5	-1.77124	-0.824763	0.0151489	0.0352966	-1.81962	-1.26707	-0.341492	0.175705	0.281298	-0.755215	18.07	19.44	37.34	40.19	20.14	19.79	10.28	11.73	23.48	19.31	17.75	23.15
ENSG00000101096.20	NFATC2	1.83431	0.875241	0.00453715	0.0130319	2.34322	1.95769	0.96915	0.006333	0.0207791	2.19839	0.15	0.24	0.32	0.65	0.62	0.54	0.59	0.38	0.86	0.42	0.37	0.5
ENSG00000176953.12	NFATC2IP	-1.01622	-0.0232084	0.739159	0.804823	-0.131262	1.13629	0.184334	0.0265828	0.0641873	1.5754	18.04	20.05	20.99	23.43	20.81	20.13	19.9	19.42	21.9	24.07	21.5	22.8
ENSG00000072736.19	NFATC3	-1.48386	-0.569354	0.000169962	0.000943387	-3.76965	-1.1668	-0.222561	0.0195746	0.0504572	-1.70831	11.73	12.08	14.81	14.64	9.08	8.8	7.98	7.76	11.65	10.05	10.58	10.84
ENSG00000123405.14	NFE2	-1.53116	-0.614626	0.014086	0.0332312	-1.85121	-4.76716	-2.25313	6.73e-06	0.000119972	-5.17203	1.41	1.09	1.54	1.17	0.86	0.6	1	0.83	0.24	0.24	0.12	0.34
ENSG00000082641.16	NFE2L1	-1.21395	-0.279709	5.39e-05	0.000393366	-4.26832	-1.31156	-0.391281	1.77e-06	4.65e-05	-5.75108	77.82	84.52	83.19	76	62.74	59.76	63.05	67.98	55.59	60.85	61.88	62.89
ENSG00000116044.16	NFE2L2	-1.19114	-0.25234	0.0478959	0.0905619	-1.3197	-1.1752	-0.232912	0.0346272	0.0790856	-1.46058	39.49	37.2	48.31	52.94	40.6	39.3	31.52	34.37	39.11	33.35	33.99	38.59
ENSG00000050344.9	NFE2L3	1.0927	0.127891	0.174665	0.258195	0.757793	1.13062	0.177119	0.0307248	0.0720744	1.51251	9.81	8.69	8.15	9.19	8.09	8.15	8.77	10.71	9.32	9.82	8.65	9.06
ENSG00000162599.16	NFIA	-1.02888	-0.0410706	0.847042	0.887954	-0.0720951	-1.21136	-0.276628	0.147188	0.246388	-0.832129	3.31	3.42	4.21	5.58	4.41	5.42	2.98	3.48	3.54	2.91	3.07	2.85
ENSG00000147862.17	NFIB	-1.06522	-0.091152	0.686081	0.763145	-0.163625	1.60043	0.678458	0.00389377	0.0141779	2.40963	4.21	4.13	5.95	7.95	5.19	5.49	4.05	3.91	8.37	8.04	7.3	8.79
ENSG00000141905.19	NFIC	1.09598	0.132224	0.821698	0.869039	0.0852876	-1.24433	-0.315371	0.549736	0.657299	-0.259846	4.78	5.93	11.2	19.49	12.19	10.24	6.93	6.82	7.91	6.45	5.98	6.52
ENSG00000165030.4	NFIL3	1.1886	0.249268	0.00589548	0.0162116	2.22948	1.44103	0.5271	6.76e-06	0.000120258	5.17003	6.13	5.84	6.79	6.63	6.49	7.46	7.37	7.08	8.43	8.47	8.1	9.11
ENSG00000008441.16	NFIX	1.06824	0.0952385	0.735037	0.801721	0.133691	-1.27369	-0.349015	0.214206	0.327025	-0.669168	4.73	4.85	8.82	13.24	10.24	8.36	5.7	5.67	5.74	5.63	4.13	5.07
ENSG00000109320.12	NFKB1	1.13555	0.183386	0.00169762	0.00592246	2.77016	1.19686	0.259252	0.000112876	0.000932878	3.9474	14.18	14.56	15.29	15.53	16.48	16.46	15.76	16.64	16.79	17.74	16.53	17.58
ENSG00000077150.19	NFKB2	-1.89724	-0.923902	1.09e-05	0.000120756	-4.96163	-1.16931	-0.225655	0.0468733	0.100334	-1.32907	15.67	16.31	16.12	19.2	9.51	9.83	7.63	9.88	14.77	14.52	15.66	14.79
ENSG00000100906.10	NFKBIA	1.06286	0.0879504	0.225336	0.317639	0.64717	1.15983	0.213908	0.00271282	0.0106887	2.56658	26.62	26.1	25.83	24.71	25.33	25.71	26.59	29.7	27.82	30.11	29.1	28.23
ENSG00000104825.17	NFKBIB	-1.12624	-0.171519	0.163641	0.245029	-0.786109	1.25039	0.322382	0.0129882	0.0366391	1.88645	13.16	13.63	10.91	11.33	9.78	9.61	11.33	11.07	13.12	14.64	15.94	13.74
ENSG00000146232.16	NFKBIE	-1.18243	-0.241749	0.0271014	0.056707	-1.56701	-1.17554	-0.233325	0.0259527	0.0630161	-1.58582	7.13	8.58	7.39	7.2	5.81	6.78	6.36	7.01	7.15	6.68	6.95	6.09
ENSG00000204498.11	NFKBIL1	-1.1573	-0.210762	0.0277286	0.0577656	-1.55707	-1.09213	-0.127139	0.107495	0.193219	-0.96861	12.63	13.29	11.95	12.25	9.75	9.84	11.34	9.74	9.93	10.68	11.66	10.6
ENSG00000144802.11	NFKBIZ	1.19557	0.257703	0.02566	0.0542066	1.59074	-1.10051	-0.138176	0.206207	0.317436	-0.685697	2.42	2.76	2.99	2.36	3.58	3.8	2.71	3.1	2.05	2.16	1.98	2.16
ENSG00000170322.14	NFRKB	1.03304	0.0468953	0.379126	0.481507	0.421216	-1.03853	-0.0545419	0.287542	0.408671	-0.541299	6.21	6.57	5.88	6.96	6.38	6.63	6.22	6.41	5.91	5.57	5.42	6.07
ENSG00000244005.13	NFS1	-1.28879	-0.366012	3.73e-05	0.000295674	-4.4284	-1.13089	-0.177454	0.00444257	0.0157529	-2.35237	31.5	29.04	30.18	30.65	22.66	22.51	22.89	23.04	25.44	24.67	27.17	24.92
ENSG00000169599.12	NFU1	-1.19652	-0.258843	0.0338807	0.0681867	-1.47005	1.10258	0.140878	0.110328	0.197269	0.957313	16.86	16.47	15.6	15.56	12.2	13.47	12.05	12.48	17.33	15.51	16.34	16.14
ENSG00000086102.19	NFX1	-1.382	-0.466761	9.01e-05	0.000579536	-4.04531	-1.3706	-0.454811	1.76e-05	0.000234344	-4.75523	18.23	18.64	21.27	22.5	15.8	15.21	13.05	13.59	13.86	14.29	14.02	14.63
ENSG00000170448.12	NFXL1	-1.15722	-0.210661	0.0835926	0.142524	-1.07783	-1.14066	-0.189864	0.0800898	0.153156	-1.09642	6.38	6.83	9.99	8.67	7.83	6.68	5.91	6.05	7.79	6.89	6.52	5.55
ENSG00000001167.14	NFYA	-1.0717	-0.0998995	0.652946	0.73615	-0.185123	-1.38886	-0.473899	0.0303915	0.0714527	-1.51725	9.47	9.62	15.3	16.32	12.79	13.15	8.72	9.43	9.52	7.59	7.79	8.71
ENSG00000120837.8	NFYB	1.1185	0.161566	0.107137	0.174268	0.970059	1.17395	0.231366	0.0170869	0.0453082	1.76734	14.5	14.34	14.21	17.44	14.57	16.12	14.33	16.25	15.03	14.95	14.47	14.94
ENSG00000066136.20	NFYC	-1.0247	-0.0352074	0.556859	0.65117	-0.254255	-1.24097	-0.311471	0.000427564	0.00253057	-3.369	19.77	20.5	24.05	27.48	23.26	20.24	20.42	20.18	17.04	16.64	17.79	16.56
ENSG00000272145.1	NFYC-AS1	1.04446	0.0627581	0.662226	0.743816	0.178994	1.03849	0.0544921	0.67636	0.762292	0.169822	1.3	1.29	1.2	1.29	1.24	1.17	1.41	1.34	1.07	1.18	1.08	1.35
ENSG00000129460.16	NGDN	1.21272	0.278247	0.0151876	0.0353714	1.81851	1.15059	0.202378	0.0406733	0.0897912	1.39069	44.67	48.43	42.82	36.3	49.59	51.93	52.37	52.49	44.94	46.6	48.49	47.87
ENSG00000134259.3	NGF	1.76906	0.822982	0.0133581	0.0318107	1.87426	1.63824	0.712147	0.0313622	0.0731861	1.50359	0.5	0.89	0.48	0.4	0.9	0.98	0.93	0.89	0.8	0.82	0.65	0.76
ENSG00000064300.9	NGFR	-3.05957	-1.61333	5.71e-06	7.61e-05	-5.24368	-1.53884	-0.621846	0.00211448	0.0087694	-2.6748	0.46	0.48	0.51	0.64	0.13	0.16	0.18	0.18	0.32	0.41	0.24	0.28
ENSG00000151092.17	NGLY1	1.01173	0.0168261	0.809947	0.85953	0.0915436	-1.00297	-0.00427912	0.951195	0.969318	-0.0217306	15.57	16.98	14.48	14.22	16	13.88	14.58	15.08	14.05	12.47	13.72	14.5
ENSG00000182768.8	NGRN	-1.90554	-0.930203	2.47e-07	9.43e-06	-6.60732	1.15314	0.205563	0.00773464	0.0242581	2.11156	29.57	30.27	26.82	26.06	14.11	14.03	14.39	14.61	32.16	30.78	31.37	32.18
ENSG00000187736.12	NHEJ1	-1.17221	-0.229228	0.077834	0.134437	-1.10883	1.3274	0.408604	0.0018522	0.00789877	2.73231	7.91	6.93	6.66	6.68	5.42	5.74	5.91	6.02	8.46	8.64	8.58	8.4
ENSG00000187566.5	NHLRC1	1.17966	0.23837	0.0350999	0.0701607	1.45469	1.03132	0.0444919	0.667438	0.755551	0.175589	4.49	4.59	4.07	3.81	4.99	4.41	4.84	4.48	3.76	3.85	4.3	4.15
ENSG00000196865.4	NHLRC2	-1.15871	-0.212519	0.0889107	0.149782	-1.05105	-1.03869	-0.0547639	0.598182	0.698767	-0.223167	6.68	6.87	8.77	8.89	7.56	7.32	5.88	6.17	8.05	6.93	6.79	7.53
ENSG00000188811.14	NHLRC3	1.00937	0.0134616	0.847472	0.888232	0.0718748	1.04628	0.0652753	0.349198	0.471972	0.456928	6.63	7.19	8.03	6.4	6.38	5.76	5.94	6.13	7.36	6.78	6.81	6.36
ENSG00000145912.8	NHP2	1.2709	0.34585	0.00974452	0.0245562	2.01124	-1.0626	-0.0875981	0.37958	0.501217	-0.420697	123.63	117.24	100.98	80.91	118.91	122.92	139.06	147.21	98.51	95.56	100.37	97.77
ENSG00000105988.6	NHP2P1	1.36655	0.450537	0.0803216	0.137924	1.09517	1.00373	0.00536747	0.981153	0.98816	0.00826341	2.06	3.45	3.86	3.45	3.74	4.56	5.4	2.98	2.2	3.14	2.21	3.62
ENSG00000188158.15	NHS	-1.36652	-0.450507	1.37e-05	0.00014158	-4.86431	1.22568	0.293583	0.000279008	0.0018279	3.55438	4.32	4.52	4.28	4.97	3.2	3.27	3.19	3.23	5.34	5.27	5.26	5.83
ENSG00000135540.11	NHSL1	-1.15346	-0.205972	0.322155	0.424204	-0.491936	1.00072	0.00103531	0.99545	0.997258	0.00198072	6.47	6.35	10.96	11.96	8.5	7.85	6.22	6.86	8.59	7.82	7.6	8.36
ENSG00000204131.9	NHSL2	-1.29212	-0.369745	0.284392	0.382918	-0.546083	-1.41638	-0.502205	0.11039	0.197335	-0.957069	1.99	1.97	4.49	5.13	3.37	3.28	1.68	1.8	2.49	1.97	1.87	2.25
ENSG00000145029.13	NICN1	-1.21814	-0.284685	0.479008	0.578518	-0.319657	-1.12345	-0.167932	0.701364	0.782327	-0.154056	0.15	0.19	0.91	0.61	0.26	0.37	0.19	0.5	0.26	0.14	0.29	0.42
ENSG00000196290.15	NIF3L1	-1.41332	-0.499083	0.000383785	0.00179281	-3.41591	-1.08323	-0.115342	0.162993	0.265842	-0.787832	22.83	20.49	19.74	18.56	11.91	14.17	14.03	15.25	17.42	15.61	17.77	20.1
ENSG00000155438.12	NIFK	-1.09401	-0.129632	0.270719	0.367874	-0.567481	1.27879	0.354776	0.0045777	0.0161	2.33935	93.14	95.07	89.13	82.12	75.11	77.32	76.35	91.63	113.58	105.33	103.9	114.03
ENSG00000236859.6	NIFK-AS1	-1.90511	-0.929876	3.66e-05	0.000291586	-4.43594	-1.11949	-0.162838	0.207266	0.31865	-0.683473	3.09	3.56	3.79	3.05	1.64	1.74	1.61	1.78	2.73	2.43	2.8	2.54
ENSG00000177453.7	NIM1K	1.4646	0.550506	0.0125855	0.0303153	1.90013	-1.00395	-0.00568213	0.977103	0.985546	-0.0100597	0.25	0.19	0.29	0.32	0.35	0.28	0.29	0.25	0.24	0.23	0.15	0.15
ENSG00000100503.23	NIN	1.33855	0.420673	8.51e-06	0.000100778	5.06982	1.20482	0.268813	0.000110799	0.000919986	3.95547	39.63	38.09	45.52	45.7	54.86	56.78	52.4	53.29	49.74	47.39	44.31	47.84
ENSG00000131669.10	NINJ1	-1.54656	-0.629063	7.59e-05	0.000506128	-4.11979	-1.0937	-0.129221	0.317383	0.439941	-0.498416	8.26	8.64	7.34	8.03	4.72	5	5.34	4.43	5.33	6.45	8.18	7.27
ENSG00000101004.15	NINL	-1.6915	-0.758301	2.33e-06	3.97e-05	-5.63347	1.05409	0.0759979	0.293629	0.415366	0.532201	2.67	3.09	4.3	4.2	2.07	1.53	2.28	1.56	3.52	3.58	3.15	3.12
ENSG00000132603.15	NIP7	-1.30651	-0.385715	0.001978	0.00670556	-2.70377	1.33197	0.413561	0.00062717	0.0034103	3.20261	49.81	48.47	41.46	39.23	32.16	33.34	32.72	35.56	56.6	58.01	58.14	57.6
ENSG00000170113.16	NIPA1	-1.01722	-0.0246346	0.731822	0.799414	-0.135594	1.23714	0.307007	0.000606524	0.00332062	3.21715	7.9	8.1	9.46	8.85	8.58	9.3	7.72	8.17	10.43	10.7	10.37	10.43
ENSG00000140157.14	NIPA2	1.1972	0.259666	0.00863474	0.0222054	2.06375	1.42958	0.515593	2.46e-05	0.000302486	4.60905	38.08	36.62	32.51	35.47	39.2	41.38	42.8	44.94	49.18	49.23	47.71	48.88
ENSG00000163293.12	NIPAL1	1.06639	0.0927329	0.18205	0.267111	0.739809	1.10431	0.143148	0.0382392	0.0855514	1.41749	6.54	7.67	6.7	6.79	7.6	7.43	6.44	8.2	7.1	7.08	6.83	7.25
ENSG00000104361.10	NIPAL2	2.56681	1.35998	7.75e-07	1.88e-05	6.11066	1.30579	0.38492	0.013484	0.0377055	1.87018	1.22	1.55	1.28	1.33	4.06	3.65	2.98	3.02	1.21	1.57	1.47	1.97
ENSG00000001461.17	NIPAL3	1.13317	0.180359	0.00699393	0.0187141	2.15528	1.17765	0.235914	0.000690995	0.00366354	3.16052	22.23	22.35	25.94	25.93	27.46	26.84	23.88	24.54	27.55	26.31	27.55	26.74
ENSG00000172548.14	NIPAL4	1.05368	0.0754386	0.59982	0.690535	0.221979	1.11966	0.163064	0.179161	0.285199	0.746755	1.05	1.05	1.42	1.15	0.94	1.25	1.18	1.2	1.29	1.17	1.09	1.17
ENSG00000164190.18	NIPBL	1.05188	0.0729732	0.762872	0.824213	0.117549	-1.16199	-0.216592	0.300962	0.422962	-0.521489	39.49	43.22	72.68	73.48	71.97	72.43	46.51	49.67	52.93	45.43	39.56	43.48
ENSG00000285967.1	NIPBL-DT	1.08179	0.113421	0.100169	0.165248	0.999266	1.05072	0.0713743	0.320692	0.443368	0.493911	3.89	3.87	4.45	4.76	4.55	5.05	4.19	4.4	4.31	4.09	3.78	4.51
ENSG00000184117.11	NIPSNAP1	-1.23759	-0.307536	0.0187241	0.041921	-1.7276	-1.18084	-0.239809	0.0328153	0.0758795	-1.48392	6.4	6.49	6.27	6.34	4.47	4.73	4.91	5.53	4.4	4.73	5.63	4.89
ENSG00000146729.10	NIPSNAP2	-1.2218	-0.289006	0.000150257	0.000856324	-3.82316	-1.44576	-0.531826	3.7e-07	1.71e-05	-6.43135	177.52	172.81	162.41	164.59	132.6	136.3	132.53	140.06	117.3	112.62	111.43	112.86
ENSG00000136783.10	NIPSNAP3A	1.50342	0.588244	0.0001403	0.000810419	3.85294	1.62178	0.697574	1.72e-05	0.000230124	4.7653	8.24	7.6	7.23	6.75	10.48	9.66	10.5	11.4	10.91	11.37	11.96	10.85
ENSG00000010322.16	NISCH	-1.10922	-0.149539	0.054437	0.10034	-1.26411	-1.04329	-0.0611387	0.404973	0.526145	-0.392574	8.84	10.19	10.05	12.44	9.36	8.2	9	9.23	7.81	9.53	9.13	9.97
ENSG00000158793.14	NIT1	-1.00425	-0.0061236	0.926291	0.947654	-0.0332526	-1.14399	-0.194071	0.0155984	0.0421296	-1.80692	10.37	10.31	9.93	11.47	9.67	9.34	10.33	10.07	8	9.49	8.43	8.24
ENSG00000114021.12	NIT2	1.08063	0.111868	0.130247	0.204483	0.885231	-1.267	-0.341416	0.000756002	0.00392659	-3.12148	10.68	10.87	10.95	9.49	9.55	8.88	9	10.45	5.94	6.63	6.74	6.28
ENSG00000101882.10	NKAP	1.12257	0.166811	0.0157521	0.0364503	1.80266	-1.2015	-0.264833	0.00108542	0.00518303	-2.9644	13.19	13.13	12.52	13.52	14.48	13.6	13.88	15.38	11.07	10.23	11.05	9.49
ENSG00000150776.18	NKAPD1	1.16353	0.218514	0.018347	0.0412405	1.73644	1.16048	0.214725	0.0124303	0.0353649	1.90552	18.37	21.04	17.78	17.76	18.62	22.03	22.92	24.54	25.02	19.85	20.16	21.05
ENSG00000233382.7	NKAPP1	1.02947	0.041899	0.701492	0.775386	0.153977	-1.13186	-0.178701	0.169517	0.273885	-0.770787	2.12	1.79	2.4	2.75	2.73	2.7	1.89	2.24	2.19	1.7	1.41	1.96
ENSG00000140807.7	NKD1	-1.05804	-0.0814007	0.692877	0.768434	-0.159344	1.10022	0.137793	0.482487	0.5967	0.316514	0.09	0.11	0.2	0.17	0.22	0.13	0.17	0.11	0.14	0.14	0.12	0.12
ENSG00000145506.13	NKD2	-2.30528	-1.20494	8.99e-05	0.000578859	-4.04624	-1.66864	-0.738674	0.000772251	0.00398896	-3.11224	2.02	1.35	1.36	1.84	0.52	0.46	0.66	0.55	0.57	0.77	0.56	0.74
ENSG00000278709.2	NKILA	-2.20544	-1.14106	1.64e-05	0.000161127	-4.78594	-2.21173	-1.14517	2.28e-05	0.00028559	-4.64265	1.47	1.61	1.28	1.54	0.63	0.72	0.55	0.68	0.54	0.53	0.57	0.73
ENSG00000197885.10	NKIRAS1	1.24868	0.320401	0.0156091	0.0361607	1.80662	-1.05114	-0.0719607	0.51005	0.622271	-0.292387	3.5	3.65	3.41	3.23	4.05	3.91	4.37	4.64	3.56	3.26	2.88	2.93
ENSG00000168256.18	NKIRAS2	-1.13315	-0.180339	0.0122996	0.0297539	-1.91011	-1.20291	-0.266527	0.000817068	0.00416796	-3.08774	17.43	16.98	18.53	17.48	14.15	16.05	15.32	13.74	13.39	14.58	13.4	13.6
ENSG00000179846.9	NKPD1	2.98523	1.57784	4.71e-05	0.000354418	4.32712	1.39286	0.478052	0.131286	0.226072	0.881781	0.13	0.12	0.1	0.09	0.31	0.35	0.29	0.34	0.14	0.12	0.17	0.09
ENSG00000186416.14	NKRF	1.26568	0.339918	7.67e-05	0.000510118	4.11537	-1.03778	-0.0535038	0.300758	0.422832	-0.521783	13.23	13.06	14.65	15.36	17.72	18.25	16.61	17.83	13.41	13.13	13.02	13.16
ENSG00000114857.18	NKTR	-1.00442	-0.00636203	0.921477	0.94375	-0.0355155	-1.01524	-0.0218216	0.722629	0.79908	-0.141084	19.79	22.34	24.87	25.78	23.49	24.71	21.55	22.08	22.16	21.13	20.67	22.67
ENSG00000229544.9	NKX1-2	1.16228	0.216958	0.0114923	0.0281289	1.93959	1.71381	0.777205	9.84e-07	3.31e-05	6.00697	2.67	2.94	3.03	3.46	3.4	3.4	3.1	3.29	4.92	4.61	4.54	5.07
ENSG00000167034.10	NKX3-1	1.57012	0.650873	0.000111487	0.000682193	3.95278	1.13429	0.181792	0.0995642	0.181513	1.0019	2.77	2.87	3.93	3.49	5.02	5.3	4.26	4.6	3.48	3.07	3.63	3.35
ENSG00000163623.9	NKX6-1	-1.25864	-0.331866	0.257804	0.353708	-0.58871	1.14389	0.193952	0.406798	0.527745	0.390621	0.22	0.29	0.23	0.48	0.16	0.34	0.22	0.17	0.24	0.3	0.29	0.3
ENSG00000073536.18	NLE1	-1.19822	-0.260896	0.0140776	0.0332162	-1.85147	-1.19053	-0.251603	0.0206964	0.0526866	-1.6841	11.93	12.45	10.74	10.92	10.86	10.62	8.29	8.93	9.02	8.4	8.4	8.02
ENSG00000169992.10	NLGN2	-1.1319	-0.178749	0.625445	0.712989	-0.203811	-1.16062	-0.214898	0.528125	0.637974	-0.277264	1.33	1.27	2.67	4.21	2.24	2.15	1.37	1.36	1.71	1.65	1.43	1.81
ENSG00000146938.16	NLGN4X	31.2669	4.96657	1.62e-06	3.08e-05	5.78991	7.21369	2.85074	0.000743595	0.00388106	3.12866	0.13	0.02	0.03	0.04	0.77	0.8	0.77	0.76	0.14	0.14	0.12	0.18
ENSG00000087095.13	NLK	-1.04079	-0.0576747	0.30502	0.405233	-0.515672	-1.25971	-0.333095	0.000317108	0.00201477	-3.49879	10.3	10.34	9.64	10.4	9.04	9.79	8.58	9.11	8.09	7.64	7.25	6.97
ENSG00000123213.23	NLN	-1.03362	-0.047712	0.306607	0.406841	-0.513418	-1.11669	-0.159228	0.00624339	0.0205525	-2.20458	11.59	12.17	14.49	15.18	12.41	13.7	11.92	11.8	12.84	10.55	10.71	11.66
ENSG00000140853.15	NLRC5	-1.11922	-0.162492	0.246518	0.341228	-0.608152	-2.18197	-1.12563	2.95e-05	0.000344603	-4.53007	4.67	5.36	6.79	7.39	3.93	4.31	3.72	3.11	2.79	2.45	2.19	2.16
ENSG00000091592.16	NLRP1	1.61831	0.694488	0.00730783	0.0193905	2.13621	1.77283	0.826052	0.00180493	0.00774468	2.74354	0.1	0.17	0.12	0.17	0.24	0.24	0.18	0.22	0.23	0.26	0.23	0.2
ENSG00000182261.4	NLRP10	-2.32737	-1.2187	2.41e-08	2.28e-06	-7.61738	-1.98432	-0.988642	1.68e-06	4.52e-05	-5.77464	3.25	2.93	3.26	3.89	1.71	1.48	1.62	1.41	1.89	1.41	1.55	1.52
ENSG00000022556.16	NLRP2	-1036.14	-10.017	1.05e-10	1.07e-07	-9.97739	-779.727	-9.60683	3.82e-11	5.55e-08	-10.4183	7.76	7.64	7.54	7.47	0	0	0	0	0	0	0	0
ENSG00000277883.1	NLRP3P1	1.29865	0.377018	0.0989689	0.163711	1.0045	1.27882	0.354812	0.0565235	0.11632	1.24777	4.2	4.35	6.14	7.28	8.63	8.01	5.31	5.1	7.27	6.14	5.13	6.88
ENSG00000160703.16	NLRX1	1.01728	0.0247218	0.830793	0.875626	0.0805071	-1.34282	-0.425263	0.000694534	0.00367538	-3.15831	1.46	1.7	1.84	1.78	1.44	1.58	1.91	1.57	1.11	1.13	1.19	1.07
ENSG00000197696.10	NMB	-1.22637	-0.29439	0.13443	0.209717	-0.871503	-1.53527	-0.618493	0.00975567	0.0291722	-2.01074	7.37	7.67	6.24	5.16	4.6	4.88	6.13	5.04	3.72	4.74	3.66	3.31
ENSG00000169251.12	NMD3	1.21221	0.277636	0.000211637	0.00112717	3.67441	1.11366	0.155309	0.0084362	0.0259346	2.07385	19.08	19.08	18.99	18.82	21.64	22.86	22.82	24.04	22.92	20.16	20.51	19.78
ENSG00000239672.7	NME1	-1.20713	-0.271575	0.0244316	0.052049	-1.61205	-1.32289	-0.403688	0.00248684	0.00998731	-2.60435	260.62	255.77	214.5	187.82	178.36	188.78	190.78	191.54	164.3	170.4	168.71	169.37
ENSG00000011052.21	NME1-NME2	-1.31198	-0.391742	0.145027	0.222297	-0.838552	-1.11063	-0.151378	0.273548	0.393752	-0.562966	3.34	3.22	3.17	4.78	3.05	4.41	2.11	1.69	2.97	3.09	2.45	2.91
ENSG00000243678.11	NME2	-1.13274	-0.179823	0.0273143	0.0570419	-1.56361	-1.145	-0.195346	0.0105681	0.0310215	-1.976	719.02	695.44	609.01	573.98	539.3	536.87	577.68	600.68	540.83	553.94	581.67	556.23
ENSG00000103024.7	NME3	-1.25678	-0.329729	0.111571	0.180249	-0.952447	-1.1106	-0.151341	0.406129	0.527048	-0.391336	3.35	3.04	2.37	3.54	2.03	2.39	2.84	2.55	2	2.91	2.65	2.2
ENSG00000172113.9	NME6	1.0112	0.0160753	0.798121	0.850914	0.097931	1.06026	0.0844213	0.278473	0.39926	0.555216	12.01	11.27	11.04	10.75	10.36	9.73	9.75	10.35	8.8	10.86	10	12.43
ENSG00000143156.14	NME7	1.37663	0.461143	1.04e-05	0.000116389	4.98467	1.11806	0.161	0.0104011	0.0306212	1.98292	39.03	40.5	37.4	28.92	44.53	52.71	50.25	56.25	49.2	41.77	47.1	46.47
ENSG00000123609.10	NMI	-1.56184	-0.643249	6.48e-06	8.34e-05	-5.18859	-1.91695	-0.938816	1.16e-07	7.82e-06	-6.93426	13.57	13.85	15.33	15.48	8.82	8.77	8.43	10.07	7.22	6.71	7.47	7.55
ENSG00000173614.14	NMNAT1	-1.05364	-0.0753795	0.55498	0.649674	-0.255723	1.62065	0.696572	0.000102978	0.000867785	3.98725	1.69	1.63	1.08	1.73	1.45	1.59	1.18	1.57	2.05	2.33	2.41	2.24
ENSG00000157064.11	NMNAT2	-1.95486	-0.967065	6.91e-08	4.34e-06	-7.16035	-2.65621	-1.40937	1.03e-08	1.52e-06	-7.98912	5.39	3.78	3.71	3.45	2.51	2.31	1.91	2.37	1.28	1.2	2.12	1.85
ENSG00000163864.17	NMNAT3	1.67705	0.745925	0.00017016	0.000944161	3.76914	1.70206	0.767285	6.6e-05	0.000627266	4.18063	0.45	0.47	0.67	0.56	1.13	1.14	1.02	1.2	1.11	0.98	0.99	1.07
ENSG00000153406.13	NMRAL1	-1.11091	-0.151746	0.0438854	0.084248	-1.35768	-1.07065	-0.0984875	0.155776	0.256822	-0.807499	56.82	56.92	49.73	48.86	46.71	47.97	47.39	44.39	45.75	50.27	48.54	47.04
ENSG00000171658.8	NMRAL2P	1.14959	0.201122	0.296221	0.395556	0.528384	1.32972	0.411124	0.0140537	0.0388229	1.85221	0.9	0.95	1.64	1.38	1.51	1.77	0.99	1.58	1.41	1.58	1.68	1.69
ENSG00000106733.21	NMRK1	1.11099	0.151844	0.150442	0.228831	0.822632	1.47514	0.560853	8.35e-05	0.000739285	4.07813	4.11	3.76	5.09	4.45	4.3	3.64	4.37	5.3	5.81	4.98	5.83	5.32
ENSG00000136448.12	NMT1	-1.28569	-0.36254	0.000114214	0.000694156	-3.94228	-1.30755	-0.386868	4.71e-05	0.000486775	-4.3268	289.36	360.56	351.31	233.19	235.32	202.43	241.25	239.77	241.35	221.51	201.27	242.25
ENSG00000152465.18	NMT2	1.25433	0.326911	0.00046341	0.00207726	3.33403	1.29054	0.367972	9.92e-05	0.000842443	4.00328	7.32	7.24	7.47	6.47	9.4	8.24	9.19	9.06	8.5	8.79	8.48	8.6
ENSG00000109255.11	NMU	1.40254	0.488042	0.0041515	0.012109	2.3818	-1.08452	-0.117053	0.324389	0.446824	-0.488934	10.25	14.08	11.92	8.99	10.64	12.64	13.93	16.14	7.42	9.95	10.02	8.65
ENSG00000166741.7	NNMT	1.11224	0.153468	0.0724817	0.126788	1.13977	-1.10303	-0.141477	0.0830686	0.157621	-1.08056	27.09	22.25	24.02	21.75	22.65	25.78	27.3	26.2	20.93	19.01	22.08	18.54
ENSG00000112992.17	NNT	1.03755	0.053181	0.364668	0.467337	0.438103	1.05362	0.0753604	0.1643	0.26732	0.784363	26.39	26.77	30.62	29.77	29.47	32.75	28.09	30.55	33.5	28.13	27.95	30.49
ENSG00000248092.7	NNT-AS1	-1.19624	-0.258507	0.00831663	0.0215344	-2.08005	-1.12747	-0.173088	0.0499363	0.105521	-1.30158	4.26	4.44	5.28	4.85	3.58	3.61	3.76	3.15	4.18	3.58	3.61	3.57
ENSG00000084092.7	NOA1	-1.12054	-0.164189	0.0259645	0.0547599	-1.58562	1.04693	0.0661608	0.263106	0.382438	0.57987	12.82	12.72	11.69	12.2	10.63	10.03	10.88	10.97	12.41	12.57	12.05	12.47
ENSG00000141101.13	NOB1	-1.51214	-0.596587	1.08e-05	0.000119883	-4.96616	1.03049	0.043327	0.532617	0.642064	0.273585	39.02	40.95	42.61	49.41	28.18	28.78	26.86	28.55	48.03	44.73	42.79	42.69
ENSG00000188976.11	NOC2L	1.07489	0.104193	0.129427	0.203498	0.887974	1.05414	0.0760686	0.216926	0.330325	0.663689	84.91	85.74	78.6	77.27	83.61	83.79	90.71	86.78	84.59	84.81	83.67	80.9
ENSG00000213225.7	NOC2LP1	1.35408	0.437315	0.146502	0.223965	0.834156	1.1316	0.178366	0.548739	0.656353	0.260634	0.44	0.45	0.57	0.19	0.63	0.46	0.54	0.37	0.39	0.44	0.28	0.31
ENSG00000217950.4	NOC2LP2	1.06192	0.0866705	0.697468	0.772189	0.156476	1.07459	0.103784	0.595768	0.696609	0.224923	0.24	0.22	0.34	0.33	0.28	0.4	0.28	0.19	0.27	0.31	0.22	0.23
ENSG00000173145.11	NOC3L	-1.16203	-0.21665	0.0285564	0.0591899	-1.5443	1.09981	0.137259	0.0617526	0.124785	1.20934	36.86	37.41	34.56	31.79	28.35	28.21	30.66	31.73	37.89	36.4	37.95	37.89
ENSG00000184967.7	NOC4L	1.12018	0.163729	0.0481687	0.090961	1.31723	1.00132	0.00190911	0.98143	0.988337	0.00814064	13.61	15.28	12.3	12.21	14.24	13.5	14.38	14.77	12.99	13.15	14.15	11.26
ENSG00000151014.6	NOCT	1.93357	0.95127	2.92e-07	1.05e-05	6.53534	1.10219	0.140373	0.105047	0.189415	0.978615	5.34	6.31	5.46	6.96	10.96	10.8	10.88	10.51	6	6.7	5.87	5.85
ENSG00000106100.11	NOD1	-1.1029	-0.141306	0.0852907	0.14489	-1.0691	-1.12168	-0.165659	0.0721215	0.140999	-1.14194	3.07	3.11	2.93	3.44	2.32	2.3	2.42	2.39	2.89	2.7	2.75	2.17
ENSG00000115761.16	NOL10	-1.15464	-0.207444	0.0053644	0.0149853	-2.27048	-1.24244	-0.313179	0.000228614	0.0015745	-3.6409	18.9	16.81	18.08	18.63	14.36	15.11	14.78	14.22	14.19	14.02	13.76	12.74
ENSG00000130935.10	NOL11	1.11391	0.155634	0.016908	0.0385791	1.77191	-1.06659	-0.0930051	0.0824885	0.156781	-1.08361	38.81	43.45	44	42	46.8	45.6	46.74	45.57	38.35	39.42	36.49	37.6
ENSG00000273899.5	NOL12	1.08657	0.119787	0.283333	0.381778	0.547702	1.01479	0.0211807	0.829368	0.883275	0.0812526	14.24	14.71	12.15	10.48	11.82	11.66	13.62	14.16	11.94	12.87	12.26	11.48
ENSG00000197183.14	NOL4L	-2.06265	-1.0445	0.00197338	0.00669129	-2.70479	-1.55021	-0.632465	0.0147837	0.0403449	-1.83022	0.63	0.56	1.44	1.28	0.85	0.37	0.31	0.58	0.53	0.72	0.73	0.75
ENSG00000165271.17	NOL6	-1.17796	-0.236293	0.0013177	0.00480839	-2.88018	-1.33392	-0.41567	9.02e-06	0.000148453	-5.04465	31.86	30.58	29.47	31.46	25.85	26.36	27.4	26.14	21.79	23.11	22.81	22.34
ENSG00000225921.7	NOL7	1.01532	0.0219388	0.764565	0.825711	0.116586	1.02856	0.0406235	0.543352	0.651908	0.264919	74.51	75.83	65.47	62.35	65.21	70.56	69.74	75.16	77.51	72.81	67.67	70.41
ENSG00000198000.12	NOL8	1.30286	0.381687	0.0144224	0.0338523	1.84096	1.185	0.244888	0.0439851	0.0954811	1.35669	39.63	41.92	58.69	55.1	70.96	70.72	52.17	50.27	60.89	55.25	50.76	58.53
ENSG00000162408.11	NOL9	1.11664	0.159165	0.0120978	0.0293578	1.91729	1.09895	0.13613	0.0174357	0.0460499	1.75856	14.2	13.06	14.42	16.17	15.78	16.01	15.01	14.55	14.8	14.51	15.03	15.83
ENSG00000166197.16	NOLC1	-1.21884	-0.285506	2.58e-05	0.00022618	-4.5883	1.05576	0.0782883	0.0522434	0.109599	1.28197	106.79	101.4	97.95	100.23	80.68	81.19	82.74	84.6	108.53	104.8	107.1	105.56
ENSG00000146909.8	NOM1	-1.11826	-0.161258	0.0331416	0.066974	-1.47963	1.23122	0.300093	0.000677144	0.00361083	3.16932	15.31	16.54	15.13	18.42	13.95	13.92	11.81	14.22	18.41	19.14	18.09	17.92
ENSG00000103512.15	NOMO1	1.10136	0.139281	0.0333659	0.0673685	1.4767	1.00211	0.00303798	0.952166	0.969875	0.0212874	56.04	62.1	68.38	66.94	73.54	78.65	64.27	67.9	62.61	64.89	61.11	59.76
ENSG00000185164.14	NOMO2	1.05207	0.0732367	0.401193	0.503896	0.396646	-1.09005	-0.124389	0.129724	0.223937	-0.886978	59.11	59.11	73.61	71.58	73.47	73.18	66.75	65.73	59.7	60.37	59.37	61.69
ENSG00000103226.18	NOMO3	1.06921	0.0965418	0.0929556	0.155255	1.03172	-1.03108	-0.044154	0.394167	0.515667	-0.40432	20.96	19.31	19.02	21.11	23.6	20.82	17.59	19.24	16.5	20.99	15.54	17.09
ENSG00000147140.16	NONO	1.01489	0.0213305	0.678116	0.756781	0.168696	-1.04425	-0.0624604	0.232192	0.348201	-0.634153	768.67	793.67	665.34	564.39	703.94	726.05	791.66	784.05	691.83	757.12	738.91	726.39
ENSG00000237522.1	NONOP2	-1.02775	-0.0394853	0.890507	0.920506	-0.0503629	-1.56256	-0.643914	0.0340171	0.0779818	-1.4683	0.54	0.38	0.87	0.83	0.55	0.92	0.53	0.42	0.4	0.31	0.27	0.33
ENSG00000182117.5	NOP10	1.02156	0.0307705	0.812815	0.861783	0.0900082	1.09663	0.133073	0.305522	0.427756	0.514957	135.34	131.11	107.51	88.32	105.78	112.13	122.99	120.32	114.35	121.59	129.57	124.68
ENSG00000087269.16	NOP14	1.04673	0.0658915	0.225355	0.317639	0.647133	-1.1811	-0.240136	0.000740671	0.00387212	-3.13037	30.07	30.17	28.48	28.25	29.8	29.49	30.41	31.05	24.47	23.81	22.75	23.45
ENSG00000249673.6	NOP14-AS1	-1.30421	-0.383181	0.000850513	0.0033711	-3.07032	-1.02441	-0.0347977	0.577326	0.681473	-0.238579	4.52	4.8	5.4	5.04	3.58	3.43	3.99	2.88	4.12	4.77	3.99	4.51
ENSG00000048162.20	NOP16	1.3418	0.424172	0.00391604	0.0115956	2.40715	1.00291	0.00418737	0.969631	0.980768	0.0133933	40.42	40.64	32.48	31.07	45.52	46.23	49.3	51.64	34.14	34.24	33.96	37.01
ENSG00000111641.11	NOP2	1.19122	0.252437	0.00867609	0.0222834	2.06168	-1.55207	-0.634192	1.1e-05	0.000169956	-4.95894	32.41	33.51	29.73	34.63	37.79	37.14	36.19	38.95	20.58	20.19	19.58	20.46
ENSG00000105373.19	NOP53	1.12668	0.172079	0.0189399	0.042326	1.72262	-1.1281	-0.173893	0.0222488	0.0557248	-1.65269	49.23	50.76	44.78	55.62	52.59	55.11	63.32	57.64	44.31	44.56	40.25	38.73
ENSG00000101361.17	NOP56	-1.14933	-0.200794	0.0378072	0.0745872	-1.42243	1.48383	0.569322	4.73e-05	0.00048848	4.32472	320.1	324.61	280.9	252.36	236.04	235.01	245.47	243.1	460.23	455.07	441.37	431.57
ENSG00000055044.11	NOP58	1.01888	0.0269907	0.762634	0.824015	0.117684	1.16368	0.218693	0.0164008	0.0438597	1.78514	116.7	120.64	113.13	100.67	106.59	111.43	112.73	119.25	130.8	130.79	124.51	127.8
ENSG00000196943.14	NOP9	-1.03474	-0.0492631	0.68317	0.760743	-0.165471	1.07296	0.101601	0.383008	0.504647	0.416792	14.11	13.6	11.34	10.19	11.08	10.83	12.22	12.44	12.2	13.27	12.34	12.8
ENSG00000260032.2	NORAD	-1.00947	-0.0135969	0.783877	0.840251	-0.105752	1.20807	0.272707	0.000100313	0.000850139	3.99864	92.88	90.81	90.2	89.71	88.65	88.35	92.3	98.33	113.08	106.24	106.88	107.15
ENSG00000198929.13	NOS1AP	-1.06385	-0.0892888	0.421244	0.523435	-0.375467	-1.90213	-0.927616	1.05e-05	0.000164579	-4.98021	1.58	1.73	2.28	2.45	2.09	1.62	1.69	1.59	1.08	0.88	1.15	1.14
ENSG00000142546.13	NOSIP	1.26633	0.340657	0.00121432	0.00449089	2.91567	1.02304	0.0328609	0.67649	0.762345	0.169738	101.58	100.82	87.27	86.65	114.86	113.57	124.95	119.25	87.99	97.28	100.12	92.5
ENSG00000148400.11	NOTCH1	1.39309	0.478286	0.259851	0.355793	0.585275	1.01583	0.02266	0.953994	0.970686	0.0204543	2.97	2.67	7	10.1	8.78	7.11	5.76	5.95	4.86	5.34	4.39	4.83
ENSG00000134250.20	NOTCH2	1.14897	0.200344	0.110079	0.178264	0.958297	1.11565	0.157885	0.124843	0.217482	0.903637	13.4	14.29	18.68	20	20.07	20.1	15.78	17.33	18.19	17.58	17.14	18.12
ENSG00000264343.6	NOTCH2NLA	-1.06139	-0.0859489	0.546127	0.641586	-0.262706	-1.20787	-0.272466	0.0318119	0.0740715	-1.49741	11.7	11.02	14.88	14.69	14.57	13.27	10.37	9.77	11.4	9.83	8.94	10.55
ENSG00000074181.9	NOTCH3	-3.07609	-1.6211	0.00101506	0.00388715	-2.99351	-5.12624	-2.3579	0.000205195	0.00145909	-3.68783	0.22	0.12	0.32	0.74	0.16	0.16	0.06	0.05	0.12	0.07	0.04	0.02
ENSG00000204301.6	NOTCH4	1.08767	0.121243	0.550944	0.645839	0.258893	1.18666	0.246912	0.184116	0.291034	0.734908	0.31	0.32	0.35	0.45	0.31	0.4	0.42	0.36	0.34	0.36	0.37	0.33
ENSG00000165555.9	NOXRED1	1.27989	0.356025	0.309049	0.409679	0.509972	-1.20334	-0.267041	0.49923	0.612386	-0.3017	0.19	0.1	0.28	0.28	0.33	0.16	0.19	0.37	0.1	0.08	0.18	0.1
ENSG00000170485.17	NPAS2	1.12122	0.165069	0.464083	0.564305	0.333405	1.12815	0.173959	0.391154	0.512649	0.407652	1.06	0.86	2.41	2.63	1.59	1.91	1.08	1.68	1.15	1.95	2.08	1.93
ENSG00000149308.17	NPAT	1.03543	0.0502244	0.358573	0.461133	0.445422	1.05324	0.074834	0.156812	0.257998	0.804621	9.51	9.32	10.42	9.49	10.38	9.22	9.37	8.68	9.76	9.54	10.31	9.75
ENSG00000141458.13	NPC1	1.08363	0.115877	0.199211	0.2876	0.700686	1.17073	0.227412	0.015172	0.041219	1.81896	13.95	15.24	19.04	22.09	19.76	19.97	16.5	16.72	18.69	17.28	19.01	19.21
ENSG00000119655.10	NPC2	1.34034	0.422602	0.0018872	0.00644498	2.72418	1.40046	0.485904	0.00037895	0.00230951	3.42142	265.82	251.48	212.12	183.99	265.53	295.87	334.73	327.22	294.74	306.75	311.59	317.89
ENSG00000107281.10	NPDC1	-1.24543	-0.316639	0.0568086	0.103884	-1.24559	-1.15526	-0.208212	0.139801	0.236983	-0.85449	5.07	5.5	7.02	9.12	5.72	5.09	5.04	4.18	4.46	5.46	5.87	5.04
ENSG00000215440.12	NPEPL1	-1.70104	-0.766416	4.5e-07	1.36e-05	-6.34718	-1.12489	-0.169778	0.0242935	0.0599447	-1.61451	9.89	10.07	10.23	9.99	6.38	5.58	5.63	4.98	7.95	9.44	8.9	8.14
ENSG00000141279.16	NPEPPS	-1.49788	-0.582919	0.0153078	0.0355952	-1.81509	-1.62136	-0.697207	0.00276794	0.0108626	-2.55784	31.08	33.58	52.05	58.36	36.37	31.07	23.44	25.82	28.62	23.68	24.55	27.35
ENSG00000144061.12	NPHP1	-1.51438	-0.598727	0.00527567	0.0147808	-2.27772	1.1761	0.234009	0.0891714	0.166709	1.04977	3.01	3.48	3.79	2.44	2.12	1.9	1.86	2.84	2.58	2.72	2.12	2.82
ENSG00000113971.20	NPHP3	1.22298	0.290403	0.000639139	0.00268533	3.1944	1.10453	0.143437	0.0502652	0.106104	1.29873	4.82	4.6	5.44	5.29	5.88	5.88	4.72	5.21	5.22	4.88	4.66	5.15
ENSG00000274810.4	NPHP3-ACAD11	1.04499	0.0634863	0.860399	0.897656	0.0653	1.27362	0.34893	0.353876	0.476202	0.451149	1.08	0.72	2.45	2.32	2.43	2.39	2.71	1.65	2.02	1.81	2.55	2.34
ENSG00000131697.18	NPHP4	-1.18574	-0.245793	0.11788	0.188447	-0.928561	-1.09427	-0.12997	0.332215	0.454561	-0.478581	2.29	2.67	3.38	3.95	2.84	2.27	2	2.07	2.44	2.52	2.34	2.95
ENSG00000183426.16	NPIPA1	1.01806	0.0258209	0.829234	0.874553	0.0813227	-1.04212	-0.0595265	0.590598	0.692083	-0.228708	7.01	10.06	9.33	9.9	11.1	7.13	7.86	7.4	7.53	10.05	9.83	8.53
ENSG00000254852.8	NPIPA2	2.85654	1.51427	0.103305	0.169277	0.985878	2.3345	1.22311	0.252373	0.370875	0.597957	0.67	0.12	0.17	0.39	2.06	0.31	0.21	1.1	0.6	0.13	1.03	0.06
ENSG00000224712.12	NPIPA3	-2.46181	-1.29972	0.30085	0.400745	-0.521651	1.17563	0.233438	0.796795	0.858503	0.0986534	0.16	1.06	1.74	1.2	0	1.52	0.74	0.15	0.6	1.21	0.14	1.47
ENSG00000183793.13	NPIPA5	1.17204	0.229025	0.0310356	0.0634386	1.50814	1.17077	0.22746	0.0599759	0.121891	1.22202	3.68	3.68	4.24	3.86	5.07	4.16	4.13	4.05	4.59	4.04	3.42	4.52
ENSG00000214967.5	NPIPA7	1.23035	0.299064	0.13885	0.215152	0.857453	-1.1275	-0.173131	0.407183	0.528201	-0.390211	1.89	2.53	2.75	2.63	2.51	3.45	3.36	3.73	2.17	2.17	2.68	0.96
ENSG00000233024.7	NPIPA9	1.28575	0.362605	0.0668115	0.118665	1.17515	-1.13023	-0.176622	0.458227	0.574112	-0.338919	9.12	14.35	16.03	10.12	9.89	13.76	17.5	19.45	10.92	6.49	7.85	16.19
ENSG00000254206.5	NPIPB11	-1.3682	-0.452284	0.0196685	0.0436476	-1.70623	-1.18333	-0.242854	0.144376	0.242858	-0.840506	1.26	0.98	1.49	1.66	0.98	1.08	0.7	0.97	0.94	1.02	0.84	1.41
ENSG00000169203.16	NPIPB12	-1.11279	-0.154176	0.228873	0.321593	-0.640406	-1.21454	-0.28041	0.0435142	0.0946774	-1.36137	14.58	11.91	18.66	26.88	18.68	14.6	12.63	13.46	14.67	12.53	11.78	10.29
ENSG00000198064.13	NPIPB13	-1.16971	-0.226157	0.420014	0.522187	-0.376736	-1.26782	-0.342346	0.267811	0.387306	-0.572172	2.82	2.97	6.08	8.8	4.07	4.18	2.19	3.2	4.37	2.81	2.36	3.14
ENSG00000226232.8	NPIPB14P	-2.83513	-1.50342	0.0107345	0.0265753	-1.96922	-1.07759	-0.10781	0.677936	0.763436	-0.168811	0.94	1.12	2	1.59	0.7	0.11	0.34	0.77	1.01	1.03	0.57	1.31
ENSG00000196436.8	NPIPB15	-1.95472	-0.966964	5.34e-05	0.000390918	-4.27256	-1.01558	-0.0222974	0.853332	0.901358	-0.0688817	2.16	2.35	2.42	3.07	1.43	0.93	1.4	1.12	2.21	2.32	2.26	1.77
ENSG00000234719.8	NPIPB2	-1.18345	-0.242997	0.412542	0.514755	-0.384532	-1.41134	-0.497067	0.150613	0.250479	-0.822137	1.73	1.45	3.05	4.21	3.1	2.61	1.39	1.05	1.94	1.09	1.6	1.11
ENSG00000169246.16	NPIPB3	1.01488	0.021306	0.868876	0.90428	0.0610421	-1.22441	-0.292086	0.0394066	0.0876535	-1.40443	18.69	17.75	20.39	29.14	19.21	23.08	18.13	16.01	15.41	17.15	13.34	15.56
ENSG00000185864.16	NPIPB4	-1.12212	-0.166229	0.492185	0.591059	-0.307872	-1.30967	-0.389201	0.110185	0.197101	-0.957877	22.05	23.54	49.15	60.12	38.45	36.15	27.03	24.03	27.06	20.99	19.71	27.61
ENSG00000243716.10	NPIPB5	-1.06492	-0.0907417	0.551034	0.645899	-0.258821	-1.17164	-0.228534	0.0940428	0.173805	-1.02667	49	58.44	115.11	136.88	112.17	93.72	46.13	55.4	65.05	58.03	51.11	55.51
ENSG00000198156.10	NPIPB6	1.02443	0.0348222	0.945317	0.96165	0.0244225	1.22462	0.292338	0.557727	0.664171	0.253579	0.38	0.28	1.33	1.12	1.23	0.47	0.43	0.49	1.04	0.71	0.58	0.39
ENSG00000196993.8	NPIPB9	-1.21527	-0.281283	0.422904	0.524934	-0.373758	-1.45974	-0.545716	0.0745774	0.144738	-1.12739	0.91	0.85	1.81	1.93	1.23	1.91	0.62	0.76	0.55	0.77	0.71	1.11
ENSG00000188599.17	NPIPP1	1.16391	0.218979	0.135565	0.211019	0.867852	1.08041	0.111583	0.422816	0.543095	0.373848	4.13	2.99	5.07	5.31	5.57	5.46	4.47	4.37	4.49	4.25	3.95	4.26
ENSG00000135838.13	NPL	1.30216	0.380906	0.0134598	0.0320199	1.87096	-1.08304	-0.115083	0.42009	0.540256	-0.376657	3.15	3.16	2.59	2.68	3.84	3.33	4.16	3.35	2.67	2.33	2.06	2.7
ENSG00000182446.14	NPLOC4	-1.03438	-0.0487718	0.387916	0.490338	-0.411263	-1.06983	-0.0973834	0.0704453	0.138381	-1.15215	30.37	29.46	32.1	32.31	32.79	30.52	29.97	28.43	32.25	29.74	29.37	28.2
ENSG00000181163.13	NPM1	1.39141	0.476544	0.000464729	0.00208145	3.3328	-1.081	-0.112372	0.182975	0.289659	-0.737608	922.97	917.75	767.83	691.74	1102.21	1190.48	1277.78	1318.02	770.13	752.02	753.7	752.29
ENSG00000249353.2	NPM1P27	1.45376	0.539792	0.000393435	0.00182734	3.40513	-1.1007	-0.138419	0.193234	0.302071	-0.713917	21.75	24.67	19.6	18.82	27.04	28.96	29.68	31.72	19.16	17.66	16.97	18.14
ENSG00000219085.1	NPM1P37	1.16653	0.222218	0.186414	0.27238	0.729522	1.03518	0.0498763	0.778564	0.844122	0.108705	1.48	1.3	1.45	1.39	1.74	1.93	1.27	1.47	1.52	1.19	1	1.45
ENSG00000225159.1	NPM1P39	1.63607	0.710236	0.01493	0.0348719	1.82594	1.29008	0.367458	0.136929	0.233309	0.863506	2.93	3.33	2.74	1.66	3.92	3.95	4.96	3.67	2.82	3.46	2.76	2.91
ENSG00000213881.3	NPM1P6	1.45573	0.541745	0.00264647	0.00845648	2.57733	-1.03051	-0.0433526	0.78596	0.849778	-0.1046	6.22	7.98	5.86	5.8	8.51	9.66	9	8.7	5.38	6.72	4.75	6.01
ENSG00000231066.3	NPM1P9	1.17186	0.228806	0.143848	0.221063	0.842097	1.11934	0.162642	0.27272	0.392954	0.564283	1.95	2.1	2.36	2.2	2.63	2.88	1.88	2.66	2.31	1.9	1.82	2.63
ENSG00000158806.14	NPM2	2.25052	1.17026	0.00122145	0.00451413	2.91313	1.83095	0.872593	0.000938253	0.00463103	3.02768	0.64	0.74	1.52	0.97	1.65	2.29	2.86	3.28	1.22	1.34	1.89	1.65
ENSG00000107833.10	NPM3	-1.37288	-0.457209	0.0075678	0.0199561	-2.12103	-1.09342	-0.128851	0.303969	0.426148	-0.517171	57.64	55.71	42.97	40.84	32.85	32.29	39.77	35.63	41.79	44.29	46.08	43.5
ENSG00000168743.12	NPNT	-4.23906	-2.08374	6.59e-10	2.62e-07	-9.18088	-1.20238	-0.265892	0.00446699	0.0157946	-2.34999	20.35	20.22	27.1	22.56	4.48	5.43	4.38	5.6	19.33	17.17	17.49	19.66
ENSG00000159899.14	NPR2	1.10594	0.145279	0.472992	0.573048	0.325146	2.0707	1.05012	9.84e-05	0.000838233	4.00686	0.38	0.78	0.7	0.6	0.73	0.84	0.57	0.55	0.81	1.32	0.75	1.46
ENSG00000113389.16	NPR3	-4.37205	-2.12831	6.53e-06	8.38e-05	-5.18483	-4.74383	-2.24605	5.8e-06	0.000108924	-5.23685	0.38	0.26	0.4	0.37	0.07	0.07	0.05	0.07	0.08	0.03	0.07	0.06
ENSG00000114388.12	NPRL2	1.0861	0.119155	0.411215	0.513654	0.385931	-1.01817	-0.0259817	0.853648	0.901518	-0.0687213	6.82	7.13	5.15	4.6	6.3	5.1	6.21	5.9	5.43	5.2	6.27	5.34
ENSG00000103148.15	NPRL3	-1.17356	-0.230889	0.425719	0.527377	-0.370877	-1.41079	-0.4965	0.100614	0.183072	-0.99734	5.04	4.97	8.2	12.55	7.01	5.81	5.17	5.66	4.15	5	5.19	5.09
ENSG00000156642.16	NPTN	1.27436	0.349767	0.000103407	0.000645191	3.98545	-1.11805	-0.160981	0.0153787	0.041677	-1.81308	59.72	59.47	54.51	57.73	70.07	68.84	71.76	74.1	51.47	52.54	52.87	51.87
ENSG00000281183.1	NPTN-IT1	1.51239	0.596832	0.000250674	0.00128033	3.60089	1.15132	0.203295	0.131614	0.226539	0.880698	2.08	2.09	2.01	1.75	2.94	2.89	2.7	2.88	2.14	2.12	1.74	2.28
ENSG00000171246.6	NPTX1	-1.02232	-0.0318408	0.737562	0.80358	-0.132201	1.52293	0.606854	5.44e-05	0.000543633	4.26421	0.52	0.59	0.75	0.62	0.75	0.48	0.48	0.53	0.76	0.73	1	0.82
ENSG00000221890.4	NPTXR	1.37593	0.460402	0.0990792	0.16386	1.00402	-1.94359	-0.958726	0.00716965	0.0228674	-2.1445	0.7	0.55	1.28	1.49	1.45	1.34	1.05	1.01	0.42	0.44	0.41	0.41
ENSG00000181019.13	NQO1	-2.57286	-1.36337	1.42e-08	1.67e-06	-7.84699	-1.09035	-0.124793	0.0841296	0.159031	-1.07505	193.6	195.14	182.26	179.31	68.62	70.55	71.27	73.28	160.46	156.13	165.73	163.99
ENSG00000124588.20	NQO2	1.00688	0.00989272	0.900778	0.928298	0.0453824	-1.24874	-0.320471	0.000570644	0.00316207	-3.24363	13.58	12.13	14.31	12.82	11.82	12.58	13.07	14.21	10.1	9.46	10.61	11.13
ENSG00000126368.6	NR1D1	1.02853	0.0405776	0.884755	0.91657	0.0531769	-1.55648	-0.638283	0.0458696	0.0986614	-1.33847	1.31	1.36	2.77	3.42	2.39	2.34	1.71	1.58	1.15	1.15	1.06	1.26
ENSG00000174738.13	NR1D2	1.37739	0.461932	3.02e-05	0.00025258	4.5193	-1.14959	-0.201123	0.00617225	0.0203793	-2.20956	12.35	13.05	12.16	11.85	15.77	16.69	16.09	17.3	10.82	10.35	10.62	10.83
ENSG00000131408.14	NR1H2	1.22997	0.298623	0.0146242	0.0342614	1.83493	1.08019	0.111289	0.256481	0.375368	0.590944	12.35	13.41	11.22	11.69	13.22	13.11	15.47	14.02	10.68	13.95	12.19	11.47
ENSG00000025434.19	NR1H3	-1.83446	-0.875352	0.0142289	0.0334953	-1.84683	1.40672	0.492335	0.0412625	0.0907661	1.38444	1.02	1.38	0.99	0.6	0.33	0.43	1.01	0.38	0.73	1.29	1.14	1.58
ENSG00000120798.17	NR2C1	1.06634	0.0926698	0.139471	0.215929	0.855517	1.12549	0.170557	0.0118254	0.0340435	1.92718	18.03	20.01	24.16	23.27	23.17	25.45	22.19	21.19	21.81	21.27	22.62	23.33
ENSG00000177463.15	NR2C2	-1.08605	-0.119088	0.408511	0.510946	-0.388796	-1.20309	-0.266741	0.0621742	0.125447	-1.20639	11.76	10.19	13.72	15.67	11.39	11.71	10.86	10.38	10.31	10.22	8.36	9.93
ENSG00000184162.14	NR2C2AP	1.10556	0.144775	0.115719	0.18569	0.936594	1.02443	0.034816	0.548817	0.656397	0.260572	15.2	14.71	14.45	14.34	14.7	15.34	17.01	16.02	14.34	13.93	14.68	14.5
ENSG00000278570.4	NR2E3	1.55101	0.633205	0.0262518	0.0552651	1.58084	1.19972	0.2627	0.423107	0.543221	0.37355	0.28	0.16	0.52	0.68	0.52	0.63	0.5	0.51	0.32	0.4	0.16	0.32
ENSG00000175745.13	NR2F1	1.29624	0.374332	0.155603	0.23524	0.807983	-1.8335	-0.874602	0.059978	0.121891	-1.22201	0.36	0.38	0.18	0.54	0.48	0.49	0.53	0.36	0.29	0.09	0.21	0.18
ENSG00000237187.8	NR2F1-AS1	1.07874	0.109352	0.502066	0.600189	0.299239	-1.01683	-0.0240734	0.851684	0.900029	-0.0697213	1.39	1.57	1.48	0.99	1.65	1.02	1.34	1.56	1.23	1.36	1.14	1.57
ENSG00000185551.15	NR2F2	-320.712	-8.32513	1.86e-09	5.03e-07	-8.72991	1.04281	0.0604751	0.582119	0.685259	0.234988	2.16	2.87	3.35	3.19	0	0	0	0	2.97	2.27	2.47	2.78
ENSG00000160113.5	NR2F6	-1.20636	-0.270664	0.0104294	0.0259588	-1.98174	-1.14661	-0.197378	0.0427909	0.0934091	-1.36865	6.91	6.22	5.97	6.6	4.53	4.93	5.36	5.13	4.57	5.46	5.71	5.05
ENSG00000113580.15	NR3C1	-1.02379	-0.0339228	0.493198	0.591947	-0.306979	1.0546	0.0766967	0.0838016	0.1586	1.07675	10.95	11.57	11.82	12.02	10.79	11.72	10.57	10.54	12.35	11.86	11.45	12.51
ENSG00000151623.15	NR3C2	1.95906	0.970161	2.38e-05	0.000213013	4.62391	-1.55293	-0.634991	0.00469788	0.0164611	-2.3281	0.59	0.5	0.47	0.33	1.06	0.92	0.77	0.59	0.19	0.29	0.4	0.24
ENSG00000123358.20	NR4A1	1.26803	0.342592	0.0350889	0.0701476	1.45483	1.12312	0.167509	0.312481	0.435069	0.505176	1.06	0.97	0.72	0.95	1.56	1.22	1.03	1.42	0.73	1.05	0.86	0.9
ENSG00000153234.14	NR4A2	1.1751	0.232784	0.49549	0.594126	0.304965	-1.20597	-0.27019	0.43817	0.555995	-0.358358	0.16	0.42	0.42	0.45	0.45	0.37	0.23	0.44	0.22	0.17	0.28	0.33
ENSG00000116833.14	NR5A2	-1.71523	-0.778406	0.000496772	0.00219701	-3.30384	1.08005	0.111092	0.405844	0.526848	0.391641	0.78	0.85	0.57	0.8	0.4	0.58	0.45	0.53	0.72	0.78	0.69	0.72
ENSG00000148200.17	NR6A1	-1.69767	-0.763556	1.86e-05	0.00017638	-4.73161	1.11057	0.151305	0.0878456	0.164822	1.05628	1.18	1.05	1.45	1.54	0.77	0.64	0.79	0.68	1.41	1.13	1.58	1.34
ENSG00000198435.4	NRARP	1.44938	0.535439	0.00149826	0.00535868	2.82441	1.22364	0.291182	0.0140169	0.0387536	1.85335	1.03	0.9	1.04	1.24	1.59	1.25	1.38	1.6	1.16	1.17	1.11	1.1
ENSG00000213281.5	NRAS	1.1132	0.154716	0.0417538	0.0809818	1.3793	1.1235	0.167999	0.0182743	0.0478147	1.73816	27.83	27.36	25.03	24.23	27.36	28.05	28.47	30.35	28.63	28.24	27.93	29.22
ENSG00000248008.2	NRAV	-1.4587	-0.544685	2.46e-05	0.000218082	-4.60939	1.03527	0.0500101	0.447406	0.564378	0.349298	8.25	7.43	7.45	7.74	5	4.84	4.87	5.17	7.28	7.2	7.63	7.57
ENSG00000148572.16	NRBF2	1.2505	0.322503	0.00189663	0.0064649	2.72202	1.45759	0.543588	1.37e-05	0.000197223	4.86349	11.89	12.14	11	10.84	12.82	13.73	13.69	14.82	15.38	15.23	16.52	16.35
ENSG00000115216.14	NRBP1	-1.08706	-0.120428	0.125322	0.198038	-0.901971	1.05274	0.0741532	0.296504	0.418361	0.527969	40.02	38.85	35.75	34.66	32.11	33.27	34.74	34.19	38.28	36.76	39.76	38.08
ENSG00000185189.18	NRBP2	-1.3285	-0.409804	0.000231098	0.00120125	-3.6362	1.27666	0.352379	0.000244235	0.0016543	3.61219	5.11	4.58	4.83	5.63	3.81	3.53	4.03	3.52	5.55	6.24	6.1	6.21
ENSG00000078618.21	NRDC	1.19832	0.261008	0.00450031	0.012933	2.34676	-1.15055	-0.20232	0.00717767	0.0228838	-2.14402	77.2	79.85	99.5	91.51	114.7	111.56	91.4	94.09	75.75	72.78	71.28	76.18
ENSG00000119720.18	NRDE2	1.55301	0.635066	0.000108516	0.000668428	3.96451	-1.13455	-0.182117	0.0721589	0.141037	-1.14171	6.35	6.54	8.04	10.06	12.98	11.72	11.2	11.63	7.95	6.52	6.42	6.52
ENSG00000134986.13	NREP	1.69909	0.764763	3.72e-06	5.64e-05	5.42937	1.48088	0.566452	3.05e-05	0.000353027	4.51537	3.1	3.77	3.72	3.75	5.55	5.74	4.44	5.18	4.74	4.39	4.01	4.44
ENSG00000106459.15	NRF1	1.09052	0.125013	0.0502784	0.094137	1.29862	1.02268	0.0323488	0.624914	0.720681	0.20418	9.58	9.84	9.77	10.36	10.07	9.64	8.89	9.42	9.93	9.22	7.59	9.15
ENSG00000157168.19	NRG1	1.67623	0.745217	2.68e-05	0.000232404	4.57241	2.20065	1.13793	6.31e-09	1.15e-06	8.1999	29.89	30.56	28.67	28.65	46.42	49.1	41.53	41.49	69.12	66.23	59.93	69.64
ENSG00000154146.13	NRGN	1.06338	0.0886536	0.492053	0.591011	0.307988	1.21814	0.284676	0.0259311	0.0630147	1.58618	1.86	2.19	1.97	2.12	2.33	1.9	2.33	1.99	2.14	2.09	2.28	2.35
ENSG00000180530.11	NRIP1	1.29868	0.377045	1.67e-05	0.000163711	4.77745	1.40172	0.487194	6.59e-07	2.55e-05	6.18111	19.63	18.53	19.85	18.7	24.23	24.62	24.11	24.99	27.22	25.33	25.53	26.17
ENSG00000175352.11	NRIP3	1.02207	0.0314947	0.721987	0.791555	0.141471	1.03187	0.0452573	0.586087	0.688335	0.232038	14.91	15.19	12.72	12.51	13.31	13.23	14.43	14.3	14.23	13.41	13.7	13.83
ENSG00000123572.17	NRK	56.9437	5.83147	1.08e-08	1.46e-06	7.96646	78.3334	6.29156	4.72e-09	9.56e-07	8.32571	0.01	0	0.02	0	0.19	0.16	0.16	0.23	0.18	0.15	0.19	0.25
ENSG00000129535.12	NRL	1.36275	0.446516	0.107214	0.174367	0.96975	-1.14524	-0.195646	0.323044	0.445471	-0.490738	0.42	0.45	0.45	0.56	0.51	0.57	0.9	0.8	0.44	0.31	0.36	0.29
ENSG00000137404.14	NRM	-1.33889	-0.421036	0.00194022	0.00659267	-2.71215	-1.22199	-0.289231	0.0068093	0.0220078	-2.1669	20.17	19.1	16.18	18.5	11.7	12.99	14.66	12.43	13.68	14.53	15.39	14.56
ENSG00000124785.9	NRN1	1.97825	0.984224	0.010917	0.0269488	1.9619	2.18332	1.12652	0.0020501	0.00856683	2.68822	0.84	0.86	0.47	0.5	0.86	1.38	1.4	1.42	1.5	1.17	1.38	1.03
ENSG00000099250.18	NRP1	-1.47549	-0.561198	7.02e-06	8.78e-05	-5.15338	-1.04147	-0.058623	0.302737	0.42498	-0.518934	13.08	13.13	12.98	10.94	8.57	7.78	8.86	9.66	12.29	11.78	12.9	11.37
ENSG00000118257.16	NRP2	-1.3132	-0.393082	0.000736287	0.00300737	-3.13295	1.10207	0.14021	0.0454863	0.0979985	1.34212	5.49	4.96	6.28	6.15	3.5	4.76	4.7	3.6	4.56	4.63	4.59	6.45
ENSG00000125841.13	NRSN2	1.41268	0.498437	0.00182887	0.00629282	2.73782	2.07525	1.05329	8.14e-06	0.00013828	5.08949	1.47	1.15	1.25	1.82	1.84	1.98	2.07	2.09	2.79	2.98	2.98	2.12
ENSG00000225377.5	NRSN2-AS1	-1.25346	-0.325919	0.285629	0.384072	-0.544198	2.0617	1.04383	0.00219857	0.00904787	2.65786	0.95	1.08	0.98	0.65	0.48	0.8	0.86	0.62	1.7	2.16	1.35	1.4
ENSG00000021645.18	NRXN3	2.1437	1.10011	4.41e-05	0.000337011	4.3555	2.44419	1.28936	9.71e-06	0.000156362	5.01292	0.65	0.79	0.99	1.15	1.87	1.87	1.54	1.59	2.13	1.76	1.67	2.32
ENSG00000164346.10	NSA2	1.03326	0.0472068	0.699607	0.774095	0.155146	-1.07848	-0.108998	0.295303	0.41718	-0.529733	90.02	90.8	79.48	74.94	75.61	81.91	86.37	94.33	69.55	71.02	75.14	77.5
ENSG00000165671.20	NSD1	1.39299	0.478186	0.000630773	0.00265683	3.20013	-1.24806	-0.319692	0.00284146	0.0110588	-2.54646	29.18	29.16	39.94	43.1	52.97	51.73	40.7	42	29.14	25.86	24.14	27.74
ENSG00000109685.18	NSD2	-1.07812	-0.108524	0.339741	0.442218	-0.468851	-1.15266	-0.204969	0.0610941	0.123642	-1.214	47.02	42.11	57.33	63.48	53.62	54.04	45.95	44.35	46.93	46.01	42.35	45.24
ENSG00000147548.17	NSD3	1.33159	0.41315	0.00260911	0.0083625	2.58351	1.23074	0.299528	0.00658485	0.0214034	2.18145	24.74	23.44	28.99	27.63	34.86	35.02	29.88	34.72	32.47	29.26	26.8	29.23
ENSG00000147383.11	NSDHL	-1.04278	-0.0604356	0.532432	0.628324	-0.273736	-1.05263	-0.0740008	0.431819	0.550352	-0.364698	16.56	15.66	14.37	13.07	12.86	13.33	14.36	14.3	12.86	13.55	14.48	12.75
ENSG00000073969.18	NSF	1.08249	0.114351	0.0572217	0.104451	1.24244	-1.1388	-0.187508	0.00301888	0.0115969	-2.52015	16.71	18.01	16.74	18.02	17.24	18.71	17.4	18.11	14.11	14.02	13.17	14.23
ENSG00000088833.17	NSFL1C	-1.25096	-0.32303	3.04e-05	0.00025366	-4.517	1.30389	0.382821	3.95e-06	8.3e-05	5.40356	59.01	59.69	66.74	67.89	48.62	47.31	46.02	45.21	80.81	71.91	74.48	75.2
ENSG00000117697.15	NSL1	1.08655	0.119749	0.0227103	0.0490466	1.64378	-1.32632	-0.407431	4.88e-06	9.63e-05	-5.31133	17.85	19.92	20.52	21.85	19.97	21.81	20.54	22.64	13.87	13.1	14.11	13.72
ENSG00000035681.9	NSMAF	11.5121	3.52508	4.26e-05	0.00032773	4.3705	9.71821	3.28069	6.79e-05	0.000638549	4.16834	0.29	0.49	0.14	0.15	1.52	1.2	1.71	1.68	0.97	1.29	0.79	1.27
ENSG00000169189.17	NSMCE1	-1.0779	-0.108229	0.406233	0.508805	-0.391225	-1.08534	-0.118141	0.297783	0.419869	-0.526099	18.26	18.33	14.29	15.57	11.26	14.06	15.54	15.41	12.95	14.43	15.31	14.13
ENSG00000245888.6	NSMCE1-DT	-1.39045	-0.475552	0.0309739	0.0633254	-1.509	-1.10811	-0.148106	0.378841	0.500614	-0.421543	0.41	0.39	0.36	0.46	0.23	0.29	0.28	0.3	0.31	0.36	0.33	0.32
ENSG00000156831.8	NSMCE2	1.2445	0.315564	0.00381959	0.0113578	2.41798	1.17166	0.22855	0.0218033	0.0548322	1.66148	43.95	43.62	38.66	35.76	47.26	48.99	48.38	50.97	49.01	44.82	45.19	44.71
ENSG00000185115.5	NSMCE3	-1.03955	-0.0559619	0.521195	0.617539	-0.283	1.14103	0.190342	0.0225485	0.0563167	1.64688	4.89	4.98	4.67	4.34	4.09	4.06	4.62	4.7	5.06	5.23	5.35	4.93
ENSG00000107672.15	NSMCE4A	1.04193	0.0592636	0.508413	0.605986	0.293783	1.40031	0.485749	0.000230424	0.0015822	3.63747	21.49	21.51	17.73	18.4	20.44	17.93	19.67	17.73	26.63	27.08	26.56	25.05
ENSG00000165802.22	NSMF	-1.06817	-0.0951412	0.274082	0.37185	-0.56212	1.25819	0.331347	0.00200699	0.00842362	2.69745	20.24	21.46	20.59	25.43	20.99	20.83	23.37	18.51	25.97	26.83	28.14	24.38
ENSG00000126653.18	NSRP1	-1.01086	-0.0155804	0.905435	0.931852	-0.0431428	1.04037	0.0571011	0.643247	0.735981	0.191622	34.01	33.33	28.16	24.01	27.58	28.81	27.74	31.14	32.12	29.23	29.08	28.9
ENSG00000235613.2	NSRP1P1	1.34461	0.427183	0.050239	0.094087	1.29896	1.28441	0.361101	0.0813983	0.155114	1.08938	1.46	1.43	1.55	1.1	2.06	1.86	1.32	2.09	1.79	1.7	1.15	1.71
ENSG00000037474.15	NSUN2	-1.19727	-0.259747	0.000113318	0.000690269	-3.9457	-1.39437	-0.479615	7.68e-07	2.82e-05	-6.11465	79.48	78.64	81.91	84.16	67.31	70.49	64.07	66.6	59.93	56.32	55.44	55.03
ENSG00000178694.10	NSUN3	-1.14653	-0.197272	0.0172772	0.0392832	-1.76253	-1.14994	-0.201558	0.0096997	0.0290482	-2.01324	6.58	7.11	6.98	7.02	5.31	7.68	4.98	5.21	6.16	6.41	5.34	6.21
ENSG00000117481.10	NSUN4	1.06083	0.085191	0.103308	0.169277	0.985867	-1.07192	-0.100201	0.0683117	0.135186	-1.1655	9.43	9.99	10.42	10.14	11.5	10.62	11.28	11.67	9.25	9.67	9.83	9.32
ENSG00000130305.16	NSUN5	-1.2793	-0.355359	0.000297886	0.00146821	-3.52595	1.10758	0.14741	0.0438042	0.0951646	1.35848	20.46	20.16	18.31	18.92	14.27	14.11	15.16	14.81	20.22	22.11	20.43	19.82
ENSG00000223705.9	NSUN5P1	-1.4863	-0.571725	0.000112852	0.000688204	-3.94749	-1.0914	-0.126176	0.158988	0.26088	-0.798636	7.42	7.94	8.31	9.12	5.48	4.99	5.64	5.36	7.53	8.11	7.86	7.59
ENSG00000106133.18	NSUN5P2	-1.68768	-0.755044	0.000396161	0.00183684	-3.40213	-1.14647	-0.197203	0.157582	0.258998	-0.802493	2.7	2.84	3.66	4.31	2.04	1.71	1.94	1.68	2.46	2.53	2.56	2.86
ENSG00000241058.4	NSUN6	1.15403	0.206678	0.0439972	0.0844527	1.35657	1.19352	0.255217	0.0174848	0.0461329	1.75734	4.74	3.92	4.53	3.84	4.48	4.69	4.33	4.75	4.77	4.37	4.36	4.58
ENSG00000125458.7	NT5C	-1.27493	-0.350423	0.00369478	0.0110516	-2.43241	-1.04798	-0.0676144	0.334054	0.456364	-0.476183	30.83	29.84	27.64	27.73	21.77	19.5	23.54	23.22	26.53	25.49	24.98	25.36
ENSG00000076685.18	NT5C2	-1.16583	-0.221363	0.000319196	0.00154826	-3.49594	-1.05849	-0.0820127	0.0487294	0.103476	-1.31221	33.11	35.43	36.36	34.33	27.74	27.68	31.91	30.08	35.45	31.18	31.41	32.13
ENSG00000122643.20	NT5C3A	1.19887	0.261673	0.00491862	0.0139348	2.30816	1.10496	0.143991	0.0790503	0.151478	1.1021	16.23	15.35	14.98	15.44	18.44	18.46	17.18	18.88	16.69	16.44	15.11	16.03
ENSG00000141698.16	NT5C3B	-1.16897	-0.225233	0.0130021	0.0311186	-1.88599	-1.04771	-0.0672377	0.314328	0.436765	-0.502617	58.96	57.97	51.45	53.48	44.56	42.47	51.25	46.03	49.49	52.73	50.04	49.88
ENSG00000178425.14	NT5DC1	1.14137	0.190768	0.00194527	0.00660521	2.71102	-1.16428	-0.219437	0.00150847	0.0067159	-2.82146	6.23	7.06	7.54	9.15	11.36	8.76	6.42	7.26	5.68	6.71	6.26	6.31
ENSG00000168268.11	NT5DC2	-1.14961	-0.201141	0.00848434	0.0218916	-2.07138	-1.19211	-0.25352	0.00158321	0.00700574	-2.80046	40.74	42.82	40.67	47.56	36.84	36.17	36.98	32.93	30.76	37.67	35.1	34.15
ENSG00000111696.12	NT5DC3	1.52233	0.60628	0.0016317	0.00573449	2.78736	1.04734	0.0667255	0.602375	0.702178	0.220133	2.23	2.31	3.39	4.27	5.03	5.23	3.72	3.6	2.54	3.09	2.22	3.27
ENSG00000144130.11	NT5DC4	-2.33721	-1.22479	0.000233745	0.00121184	-3.63126	-1.01798	-0.0257161	0.891275	0.92831	-0.0499881	2.77	1.25	1.5	3.36	0.15	0.13	1.13	1.33	1.49	0.2	0.41	1.25
ENSG00000135318.12	NT5E	-1.1328	-0.179899	0.0213777	0.0466855	-1.67004	1.13393	0.181331	0.0105154	0.0308953	1.97817	28.94	29.11	27.09	25.7	22	23.96	25.64	24.23	30.89	28.53	30.17	30.02
ENSG00000157045.9	NTAN1	-1.11588	-0.158176	0.0978196	0.162108	-1.00957	1.0677	0.0945042	0.258427	0.377554	0.587661	32.84	29.75	31.04	31.54	23.48	25.14	26.88	28.2	28.16	31.35	33.02	33.89
ENSG00000250569.1	NTAN1P2	1.33845	0.420567	0.168012	0.250325	0.77466	1.39694	0.48227	0.135403	0.231367	0.868371	0.43	0.99	1.28	1.51	1.43	1.2	1.19	1.08	0.99	1.08	1.21	1.25
ENSG00000225950.8	NTF4	-1.02161	-0.0308421	0.889693	0.919979	-0.0507597	-1.08403	-0.116409	0.55783	0.664171	-0.253498	4.17	4.15	2.43	2.93	2.69	2.67	3.75	3.19	3.01	4.01	2.37	2.52
ENSG00000065057.8	NTHL1	-1.23114	-0.299996	0.0154463	0.0358554	-1.81118	-1.41012	-0.495821	0.000745662	0.00389058	-3.12746	13.84	12.25	11.3	10.72	9.53	9.12	10.06	8.99	7.63	8.79	7.87	7.88
ENSG00000148335.14	NTMT1	1.10032	0.137927	0.210649	0.301318	0.67644	1.07682	0.106782	0.269594	0.389356	0.56929	31.49	34.13	28.27	25.9	30.74	32.65	35.65	31.1	31.11	32.43	31.82	30.06
ENSG00000065320.9	NTN1	1.47884	0.564462	6.98e-05	0.000473076	4.15601	1.08014	0.111222	0.230798	0.346696	0.636768	1.63	1.39	1.6	1.93	2.32	2.33	2.18	2.06	1.7	1.78	1.79	1.62
ENSG00000074527.12	NTN4	1.16427	0.21943	0.00173795	0.00603844	2.75996	1.03333	0.0472951	0.351992	0.474625	0.453468	14.88	14.55	15.91	16.02	16.36	17.12	16.92	18.28	15.17	14.08	14.54	15.63
ENSG00000162631.18	NTNG1	1.67773	0.746508	1.06e-06	2.33e-05	5.97355	1.08415	0.116558	0.0425374	0.0929822	1.37123	10.44	11.11	10.76	10.91	18.61	17.54	14.95	18.68	15.15	14.14	12.53	12.42
ENSG00000135778.12	NTPCR	1.00035	0.000498871	0.991964	0.994113	0.00350427	-1.26355	-0.337478	4.15e-05	0.000446162	-4.38152	20.56	19.65	19.55	21.84	17.01	18.87	20.22	22.04	15.27	16.55	15.17	15.43
ENSG00000148053.16	NTRK2	1.9524	0.965248	9.43e-05	0.00059994	4.02531	1.5213	0.605309	0.00313996	0.0119593	2.50308	0.41	0.29	0.54	0.47	0.88	0.79	0.72	0.7	0.57	0.63	0.52	0.54
ENSG00000074590.13	NUAK1	1.80719	0.853751	1.82e-08	1.92e-06	7.73916	-1.00714	-0.0102604	0.833331	0.886373	-0.0791826	3.55	3.55	3.87	3.54	6.39	6.45	5.94	6.59	3.56	3.32	3.26	3.36
ENSG00000163545.8	NUAK2	-1.34916	-0.432063	0.0240679	0.0514111	-1.61856	-1.0019	-0.0027322	0.985304	0.990439	-0.00642957	2.93	2.69	4.03	4.77	2.87	2.44	2.13	2.39	3.33	3.35	3.13	3.12
ENSG00000013374.16	NUB1	-1.69781	-0.763678	5.52e-06	7.47e-05	-5.25786	-1.042	-0.0593593	0.379371	0.501066	-0.420936	87.16	82.72	80.88	72.61	48.43	51.99	50.82	53.88	83.29	74.38	75.04	75.37
ENSG00000103274.11	NUBP1	1.30333	0.382201	0.0022448	0.00741293	2.64882	1.18801	0.248542	0.021214	0.0537306	1.67338	21.32	20.05	19.28	17.02	24.22	25.19	25.22	26.53	22.17	22.4	23.1	23.16
ENSG00000095906.17	NUBP2	-1.05872	-0.0823177	0.339443	0.441901	-0.469233	-1.14397	-0.194049	0.0390291	0.0869998	-1.40861	16.74	15.42	15.45	18.34	15.29	13.04	14.57	13.84	13.26	13.48	13.68	12.14
ENSG00000151413.17	NUBPL	1.13863	0.187293	0.170592	0.253562	0.768042	1.29567	0.373703	0.00558259	0.0188746	2.25316	11.03	11.62	10.25	9.52	10	10.13	11.13	12.11	11.41	12.65	11.97	12.13
ENSG00000104805.16	NUCB1	1.07241	0.100858	0.0994656	0.164399	1.00233	-1.09844	-0.135456	0.0126068	0.0357461	-1.89939	31.89	32.15	30.91	32.96	33.52	33.42	35.8	32.83	27.53	28.04	28.48	28
ENSG00000070081.16	NUCB2	-1.56199	-0.643389	0.000104716	0.000651096	-3.97999	-1.5253	-0.609089	7.53e-05	0.000685034	-4.12342	22.07	20.43	20.83	18.36	12.35	12.15	10.58	13.56	12.25	11.63	12.99	12.01
ENSG00000069275.13	NUCKS1	1.52654	0.610265	2.96e-07	1.06e-05	6.52861	-1.32842	-0.409714	2.84e-06	6.5e-05	-5.5474	108.82	108.6	109.79	106.69	167.43	170.97	168	176.57	81.28	77.23	80.67	82.31
ENSG00000090273.14	NUDC	-1.07294	-0.101566	0.274901	0.372774	-0.560824	1.06296	0.088084	0.28895	0.410017	0.539177	107.42	105.43	94.25	85.28	85.42	87.67	94.7	93.85	99.77	102.31	102.86	99
ENSG00000120526.11	NUDCD1	1.28264	0.359111	0.000903976	0.00354132	3.04384	1.06446	0.0901159	0.240975	0.358049	0.618027	25.01	24.58	22.91	20.87	26.54	28.29	29.2	30.36	24.8	23.29	22.81	23.81
ENSG00000170584.11	NUDCD2	-1.02646	-0.0376774	0.764516	0.825711	-0.116614	-1.06212	-0.0869503	0.481093	0.595391	-0.317771	10.85	11.3	11.55	10.4	8.75	9.74	8.77	9.05	8.93	8.14	8.2	9.09
ENSG00000015676.18	NUDCD3	1.07172	0.0999271	0.0821501	0.140542	1.08539	-1.09844	-0.135459	0.0244723	0.0602649	-1.61133	15.93	18.81	22.11	24.55	22.11	20.18	21.48	20.73	14.14	17.67	17.2	17.5
ENSG00000106268.15	NUDT1	1.52597	0.609726	0.00022523	0.00117855	3.64737	1.1763	0.234255	0.044135	0.0956896	1.35522	57.76	55.54	51.91	41.02	75.05	70.69	79.08	83.12	54.26	60.19	59.08	58.69
ENSG00000196368.5	NUDT11	2.48302	1.3121	5.73e-07	1.55e-05	6.2419	2.02708	1.01941	3.57e-06	7.7e-05	5.44689	2.69	2.54	2.49	2.08	5.84	5.46	5.75	6.16	4.41	4.47	4.51	4.87
ENSG00000112874.10	NUDT12	-1.08502	-0.117727	0.505452	0.603397	-0.29632	1.35336	0.436546	0.0185839	0.0484503	1.73086	0.92	1.03	0.93	0.7	0.85	0.58	0.84	0.83	1.26	0.91	1.2	0.99
ENSG00000166321.14	NUDT13	-1.67532	-0.744437	0.00566859	0.015705	-2.24652	1.85727	0.89318	0.0001491	0.00114525	3.82652	1.14	1.09	0.82	0.95	0.72	0.42	0.39	0.53	0.91	1.31	1.04	1.4
ENSG00000183828.15	NUDT14	-1.17073	-0.227409	0.0610483	0.110296	-1.21433	1.35297	0.436126	0.000428668	0.00253222	3.36788	26.71	28.77	27.56	23.94	19.98	20.16	23.87	22.15	31.06	34.47	32.78	33.57
ENSG00000136159.4	NUDT15	1.2806	0.356824	0.00937698	0.0237892	2.02794	1.26907	0.343777	0.00493765	0.0171026	2.30648	22.33	21.29	17.86	17.25	22.42	22.7	25.37	27.72	23	24.43	23.21	24.96
ENSG00000198585.11	NUDT16	1.00664	0.00954449	0.938195	0.956569	0.0277069	1.27944	0.355518	0.00863241	0.0264513	2.06387	4.99	5.52	4.47	4.63	4.11	4.64	5.03	4.8	5.51	5.96	5.48	5.61
ENSG00000168101.14	NUDT16L1	-1.0832	-0.115302	0.352182	0.454719	-0.453233	-1.09687	-0.133394	0.29085	0.412018	-0.536331	4.53	4.57	3.86	4.86	3.85	3.37	3.77	4.48	3.39	4.43	3.73	3.2
ENSG00000246082.2	NUDT16P1	1.01029	0.0147679	0.911657	0.936886	0.0401686	-1.81733	-0.861823	0.000291229	0.00188556	-3.53577	1.19	0.89	1.13	1.06	1.03	1.02	0.95	1.08	0.57	0.46	0.39	0.54
ENSG00000186364.12	NUDT17	-1.1063	-0.145748	0.210724	0.301399	-0.676286	-1.33605	-0.417975	0.00389184	0.0141756	-2.40984	3.09	3.33	3.66	3.36	3.02	3.03	3.12	2.75	2	2.02	2.61	2.39
ENSG00000275074.2	NUDT18	-1.03776	-0.053471	0.627882	0.715314	-0.202122	1.1905	0.251573	0.031528	0.0734873	1.5013	1.65	1.7	1.78	1.69	1.6	1.55	1.57	1.71	1.77	1.97	1.84	1.76
ENSG00000213965.3	NUDT19	1.32227	0.403015	6.63e-05	0.000455638	4.17848	1.32531	0.406328	4.35e-05	0.000460844	4.36166	5.82	5.8	6.04	6.9	7.45	7.79	7.8	7.81	7.27	7.89	7.66	7.77
ENSG00000164978.18	NUDT2	-1.35329	-0.436468	0.00600209	0.0164489	-2.2217	-1.39475	-0.480011	0.00133868	0.00610269	-2.87332	14.84	15.07	13.29	11.43	9.2	8.57	10.32	10.84	9.5	9.03	9.15	8.7
ENSG00000167005.14	NUDT21	-1.73311	-0.793361	6.93e-07	1.75e-05	-6.15957	-1.01893	-0.0270525	0.64653	0.738733	-0.189411	115.05	109.74	100.59	93.21	60.54	61.85	65.55	64.72	104.3	103.08	102.11	104.07
ENSG00000149761.8	NUDT22	-1.23405	-0.303406	0.0114899	0.0281271	-1.93968	1.10634	0.145801	0.0905425	0.168922	1.04315	28.07	28.69	22.31	24.01	20.12	15.88	22.95	20.12	24.61	27.9	30.18	26.84
ENSG00000272325.2	NUDT3	-1.2064	-0.270705	0.0405428	0.0789926	-1.39209	-1.23568	-0.305307	0.00504584	0.0174208	-2.29707	17.38	17.19	21.85	21.87	18.16	18.08	13.9	14.33	16.18	15.46	14.19	15.45
ENSG00000173598.14	NUDT4	1.283	0.359525	9.59e-06	0.000109906	5.01821	1.21172	0.277059	5.69e-05	0.000562709	4.24499	16.82	17.29	18.79	19.04	22.38	23.2	21.08	23.05	22.56	20.28	20.58	21.77
ENSG00000165609.13	NUDT5	1.01693	0.0242203	0.736123	0.802403	0.13305	-1.04726	-0.0666252	0.293025	0.414622	-0.533095	42.79	43.34	37.78	35.65	41.83	41.36	45.28	53.6	43.35	42.43	43.53	39.83
ENSG00000170917.13	NUDT6	1.19729	0.259776	0.155826	0.235484	0.80736	-1.57078	-0.651483	0.00692024	0.0222942	-2.15988	1.67	1.18	1.06	1.33	1.59	1.15	1.56	1.51	0.9	0.8	0.75	1.08
ENSG00000140876.11	NUDT7	-2.88766	-1.5299	6.97e-06	8.75e-05	-5.15679	1.28384	0.360461	0.0227368	0.0566985	1.64327	1.34	1.73	1.55	1.64	0.61	0.44	0.52	0.48	1.62	1.78	1.89	1.74
ENSG00000167799.10	NUDT8	-1.25959	-0.33295	0.0532882	0.0986835	-1.27337	-1.09726	-0.133902	0.359138	0.481097	-0.444739	6.49	6.5	5.55	5.51	4.6	4.13	5.57	4.12	4.06	5	5.32	5.48
ENSG00000170502.13	NUDT9	1.07031	0.0980319	0.278088	0.376025	0.555818	1.0188	0.0268694	0.652227	0.74333	0.185601	9.45	9.17	7.35	7.49	8.53	7.38	8.25	11.58	8.65	7.54	9.12	7.74
ENSG00000143228.13	NUF2	1.39434	0.479581	0.000178424	0.000979394	3.74855	-1.08032	-0.111464	0.13376	0.229406	-0.873672	42.16	38.3	35.21	35.69	47.57	49.78	51.01	52.66	34.37	33.66	32.07	32.98
ENSG00000083635.8	NUFIP1	1.2196	0.28641	0.000634754	0.00267012	3.19739	1.09831	0.135282	0.0268597	0.0647092	1.5709	3.74	3.77	3.94	3.87	4.41	4.51	4.11	4.6	4.04	3.78	3.86	3.97
ENSG00000108256.9	NUFIP2	1.01644	0.0235224	0.716253	0.786712	0.144933	-1.23471	-0.304172	0.000350985	0.0021781	-3.45471	44.03	45.59	46.91	36.77	46.34	52.82	50.2	52.34	36.1	36.7	35.7	43.24
ENSG00000137497.17	NUMA1	1.16353	0.21851	0.0078277	0.0205273	2.10637	1.11618	0.158566	0.0169392	0.0450359	1.77111	110.12	114.28	109.32	118.45	138.77	136.05	138.37	127.24	117.46	124.72	121.86	123.7
ENSG00000133961.20	NUMB	1.17637	0.234348	0.0112463	0.0276364	1.94899	1.17754	0.235772	0.00701295	0.0225022	2.1541	28.61	27.17	34.82	36.32	38.27	40.06	34.4	38.67	36.09	39.21	36.2	37.71
ENSG00000105245.9	NUMBL	-1.1308	-0.177346	0.0613936	0.110755	-1.21188	1.38748	0.472463	6.72e-05	0.000635659	4.17279	3.07	3.4	3.5	5.99	2.87	2.6	2.89	2.56	3.65	3.97	4.5	4.15
ENSG00000111581.10	NUP107	1.12897	0.175001	0.0237871	0.0509642	1.62366	-1.05198	-0.0731056	0.206383	0.31761	-0.685325	51.49	52.39	52.73	48.01	55.82	52.2	55.74	58.79	47.34	45.72	50.12	48.23
ENSG00000069248.12	NUP133	1.25923	0.332542	0.000560552	0.00241664	3.25138	-1.10289	-0.141286	0.0368669	0.0832029	-1.43336	27.52	26.31	24.07	26.6	33.47	32.25	31	33.19	23.75	20.31	23.44	25
ENSG00000124789.11	NUP153	1.10305	0.141494	0.04604	0.0876133	1.33686	1.09566	0.131795	0.027556	0.0660682	1.55978	46.76	47.22	52.44	53.08	56.04	56.65	49.83	51.52	55.41	52.55	51.23	52.96
ENSG00000113569.16	NUP155	1.14537	0.195817	0.00180192	0.00622198	2.74427	1.09487	0.130764	0.00655336	0.0213227	2.18354	58.94	57.41	64.04	61.24	72.35	71.25	65.61	66.36	68.38	63.58	64.1	67.86
ENSG00000030066.13	NUP160	1.00154	0.00221577	0.986979	0.991275	0.00569202	-1.14375	-0.193771	0.0908032	0.169265	-1.0419	26.09	25.38	35.44	39	35.52	34.91	26.42	27.43	28.69	24.71	24.63	26.92
ENSG00000095319.14	NUP188	1.14536	0.195797	0.0579465	0.105567	1.23697	-1.0288	-0.040968	0.584658	0.687287	-0.233098	37.13	38.02	47.46	52.88	52.59	48.38	43.46	45.33	44.91	42.24	39.67	40.07
ENSG00000155561.15	NUP205	-1.3524	-0.435518	1.18e-06	2.5e-05	-5.92755	1.09076	0.125331	0.00665055	0.0215775	2.17714	64.82	62.69	61.83	61.63	45.36	44.55	45.53	48.3	69.44	68.23	71.01	69.36
ENSG00000132182.12	NUP210	-1.3074	-0.386704	0.00031551	0.00153363	-3.50099	-1.3826	-0.467387	5.12e-05	0.000516862	-4.29105	6.02	5.93	6.8	7.46	5.1	5.17	4.67	4.75	4.72	4.75	4.28	4.72
ENSG00000126883.17	NUP214	1.217	0.283329	0.160195	0.240918	0.795352	-1.0583	-0.0817463	0.624452	0.720352	-0.204501	15.92	16.39	27.58	33.67	31.55	28.27	21.02	23.14	22.55	19.4	16.94	21.78
ENSG00000163002.13	NUP35	-1.23095	-0.299767	0.00472725	0.0134823	-2.32539	1.09995	0.137439	0.0523593	0.109742	1.28101	22.61	20.55	20.28	19.61	14.54	17.22	17.16	17.52	22.32	21.2	21.55	22
ENSG00000075188.9	NUP37	1.04647	0.0655332	0.576305	0.669006	0.239348	1.04459	0.0629395	0.493028	0.606827	0.307128	42.43	42.86	35.4	31.27	33.79	34.77	43.51	42.79	36.52	37.82	40.87	38.19
ENSG00000120253.14	NUP43	1.23382	0.303127	0.00105719	0.00401064	2.97585	1.08092	0.112256	0.0535308	0.111622	1.2714	17.77	18.49	17.55	16.59	20.34	20.41	21.47	22.75	18.34	17.61	18.69	18.79
ENSG00000093000.19	NUP50	-1.13565	-0.183516	0.000696929	0.0028771	-3.15681	-1.11378	-0.155459	0.00148855	0.00664559	-2.82724	59.26	59.86	62.95	62.59	53.58	57.14	50.2	51.39	55.86	51.94	48.89	52.83
ENSG00000226328.6	NUP50-DT	1.99129	0.993702	0.00815794	0.0212219	2.08842	-1.0035	-0.005046	0.987526	0.991307	-0.00545142	0.5	0.24	0.28	0.41	0.76	0.81	0.51	0.7	0.21	0.36	0.34	0.31
ENSG00000138750.15	NUP54	1.22503	0.292814	0.013356	0.0318103	1.87433	1.23142	0.300321	0.00810075	0.0251695	2.09147	22.73	25.09	20.6	19.46	25.28	27.19	27.34	28.2	26.28	27.22	24.68	26.67
ENSG00000139496.16	NUP58	1.12004	0.163555	0.0514052	0.0958613	1.28899	1.16461	0.219851	0.00921801	0.0278771	2.03536	26.21	27.91	25.11	23.98	27.79	27.87	29.03	30.54	29.2	28.22	28.96	29.34
ENSG00000213024.11	NUP62	1.31809	0.398449	1.7e-05	0.000165658	4.76965	-1.07211	-0.100448	0.0693788	0.136756	-1.15877	48.07	50.52	48.54	52.28	66.87	64.53	65.08	62.12	44.57	46.21	44.74	44.93
ENSG00000125450.11	NUP85	-1.07073	-0.0985896	0.0649845	0.116131	-1.18719	1.01768	0.0252891	0.586009	0.688319	0.232096	30.91	29.93	28.83	32.72	28.65	27.82	28.58	27.64	29.05	29.93	29.13	28.81
ENSG00000108559.12	NUP88	1.1717	0.2286	0.0155625	0.0360681	1.80792	1.10067	0.138385	0.0935846	0.173088	1.0288	60.62	54.5	54.58	44.87	58.62	61.77	66.22	63.71	58.12	59.45	56.67	54.48
ENSG00000102900.13	NUP93	-1.44618	-0.532251	5.67e-05	0.000406102	-4.24673	1.16773	0.223708	0.0115603	0.0333824	1.93703	128.78	121.64	110.92	108.25	76.04	74.55	78.53	78.53	129.53	133.07	133.54	133.12
ENSG00000110713.17	NUP98	-1.15359	-0.206136	0.00302401	0.00940125	-2.51942	-1.28579	-0.362652	3.68e-05	0.000407337	-4.43464	73.81	73.04	69.71	61.22	60.91	69.43	59.86	57.52	54.91	55.49	55.1	51.23
ENSG00000136243.17	NUPL2	1.24569	0.316951	0.00351847	0.010646	2.45365	1.16943	0.225806	0.0145919	0.0399714	1.83589	15.02	15.68	14.42	14.07	19.72	16.92	16.54	18.13	15.29	18.1	17	16.4
ENSG00000153989.8	NUS1	1.06444	0.0900922	0.687334	0.764048	0.162832	-1.04702	-0.0662882	0.73885	0.812242	-0.131444	6.12	6.49	10.38	11.86	10.45	10.23	7.38	7.37	8.42	7.34	6.75	8.28
ENSG00000137804.13	NUSAP1	-1.00671	-0.00964519	0.900285	0.927909	-0.0456199	1.13196	0.178819	0.021076	0.0534741	1.67621	99.73	102.28	98.41	88.58	88.21	95.34	97.89	103.99	107.69	105.51	105.74	106.19
ENSG00000102898.12	NUTF2	-1.42676	-0.512744	0.000358598	0.0016947	-3.44539	1.08031	0.111444	0.207886	0.319418	0.682176	247.07	242.65	222.11	206.78	157.83	163.56	167.44	188.39	234.22	229.44	218.05	237.93
ENSG00000184923.12	NUTM2A	-1.74855	-0.806161	0.00857965	0.0220801	-2.06653	-1.44643	-0.532494	0.0792656	0.15181	-1.10092	0.36	0.27	0.52	0.5	0.36	0.17	0.15	0.21	0.3	0.36	0.14	0.23
ENSG00000223482.7	NUTM2A-AS1	-1.21003	-0.275046	0.0190547	0.0425126	-1.72	-1.07915	-0.109889	0.181665	0.288064	-0.740729	23.78	25.57	29.98	29.61	27.96	25.1	21.31	21.45	29.31	28.07	26.78	26.97
ENSG00000188199.10	NUTM2B	1.47464	0.560363	0.328539	0.430579	0.483413	2.27858	1.18814	0.0458911	0.0986942	1.33827	0.26	0.13	0.17	0.06	0.12	0.31	0.15	0.19	0.22	0.23	0.26	0.3
ENSG00000225484.6	NUTM2B-AS1	1.04181	0.059098	0.838311	0.881148	0.0765948	-1.07193	-0.100208	0.669949	0.757375	-0.173958	14.74	16.26	24.28	26.31	26.9	25.19	17.13	21.46	24.73	21.16	21.35	22.71
ENSG00000214562.14	NUTM2D	-1.46128	-0.547235	0.006207	0.016933	-2.20712	-1.00384	-0.00553474	0.967886	0.979709	-0.014176	1.03	1.46	1.14	1.51	1.11	0.6	0.96	1	0.96	1.07	1.44	1.35
ENSG00000143748.18	NVL	1.21448	0.280333	8.3e-05	0.000543082	4.08103	-1.12715	-0.172675	0.00215925	0.00890886	-2.6657	24.31	27.8	22.86	25.16	30.95	30.19	27.97	30.94	20.7	20.81	21.22	21.87
ENSG00000188039.14	NWD1	1.50726	0.591932	0.000261141	0.00132008	3.58313	1.13939	0.188266	0.12668	0.220107	0.897293	0.21	0.21	0.24	0.27	0.37	0.38	0.34	0.3	0.23	0.23	0.28	0.23
ENSG00000162231.14	NXF1	1.10336	0.141906	0.0532849	0.0986835	1.2734	-1.06313	-0.0883207	0.168279	0.272545	-0.773971	16.94	16.11	17.95	17.31	19.21	18.66	20.1	19.15	16.31	18.3	15.45	16.87
ENSG00000167693.17	NXN	-1.22223	-0.28951	0.000436386	0.00198749	-3.36013	1.07366	0.10254	0.0945364	0.174532	1.0244	40.88	40.94	38.31	45.54	34.12	33.27	34.79	31.78	40.43	41.51	44.76	44.04
ENSG00000130045.16	NXNL2	1.51125	0.595741	0.0937886	0.156501	1.02785	1.22807	0.296397	0.442579	0.559681	0.354009	0.31	0.59	0.33	0.96	0.97	0.62	0.72	0.59	0.4	0.78	0.44	0.49
ENSG00000144815.16	NXPE3	-1.36659	-0.450576	5.13e-05	0.000378606	-4.29025	1.63132	0.70604	5.47e-07	2.26e-05	6.26197	5.05	5.24	6.22	5.29	3.67	3.55	3.39	3.67	8.19	7.4	8.35	8.2
ENSG00000182575.7	NXPH3	-1.55641	-0.638224	0.0081811	0.0212651	-2.08719	1.14735	0.198306	0.270867	0.390808	0.567243	0.49	0.54	0.36	0.46	0.26	0.29	0.35	0.18	0.42	0.57	0.5	0.44
ENSG00000182379.10	NXPH4	1.35435	0.437602	0.000163656	0.00091719	3.78607	1.09984	0.137293	0.134679	0.230504	0.870699	5.47	5.25	5.28	5.13	6.87	6.56	7.09	6.4	5.69	5.88	4.99	4.99
ENSG00000132661.4	NXT1	-1.17255	-0.229651	0.00712991	0.0190151	-2.14692	1.46759	0.553449	4.17e-06	8.59e-05	5.37988	26.89	26.81	25.88	23.85	20.58	20.59	22.03	21.67	36.36	34.88	36.72	37.38
ENSG00000101888.11	NXT2	1.30908	0.388553	0.00581907	0.0160341	2.23515	1.16672	0.222452	0.0488806	0.10366	1.31086	15.4	15.42	12.62	12.04	15.84	17.27	17.05	19.55	16.02	14.95	14.59	15.61
ENSG00000205978.6	NYNRIN	-1.80654	-0.853226	0.000294752	0.00145765	-3.53054	-1.14551	-0.195987	0.165799	0.269293	-0.780419	0.19	0.24	0.28	0.28	0.16	0.15	0.11	0.11	0.17	0.18	0.2	0.2
ENSG00000184232.9	OAF	2.12316	1.08622	1.12e-07	5.62e-06	6.95154	1.07895	0.109631	0.161562	0.263832	0.79166	5.02	5.25	4.94	5.23	9.8	9.36	9.74	10.41	4.99	5.01	4.99	5.27
ENSG00000124596.17	OARD1	-1.30695	-0.386207	0.0135724	0.0322546	-1.86734	1.06933	0.0967121	0.353232	0.475936	0.45194	23.63	22.34	19.79	18.57	13.57	14.08	16.9	19.25	23.57	19.76	23.05	21.32
ENSG00000089127.13	OAS1	1.06208	0.0868897	0.712145	0.783844	0.147431	-7.88678	-2.97944	6.66e-06	0.000119056	-5.17682	0.68	0.45	0.52	0.67	0.42	0.6	1.08	0.79	0.09	0.01	0.02	0.07
ENSG00000111335.12	OAS2	2.8511	1.51152	1.69e-05	0.000164974	4.77306	1.88065	0.911232	0.00308236	0.0117841	2.51112	0.63	0.35	0.5	0.43	1.1	1.54	1.18	1.1	1.02	0.83	0.5	0.82
ENSG00000111331.13	OAS3	-2.27113	-1.18341	3.07e-06	4.88e-05	-5.51227	-2.84089	-1.50634	4.36e-07	1.93e-05	-6.36062	4.91	4.5	6.68	6.62	2.64	2.32	2.28	2.3	2.17	1.69	2.01	2.18
ENSG00000065154.11	OAT	1.03389	0.0480877	0.699686	0.774129	0.155097	1.21441	0.280256	0.0219876	0.0551829	1.65782	49.46	49.89	41.41	38.76	41.13	41.47	46.91	50.57	51.47	52.8	52.04	52.96
ENSG00000104904.12	OAZ1	1.01725	0.0246812	0.719166	0.789478	0.143171	1.0025	0.00360943	0.951079	0.969262	0.0217834	369.78	369.85	322.88	311.83	341.92	330.06	377.72	362.13	332.35	340.35	345.64	343.94
ENSG00000180304.14	OAZ2	-1.27078	-0.345714	0.0071282	0.0190136	-2.14702	-1.17889	-0.237427	0.0394591	0.0877406	-1.40385	13.52	13.13	14.59	15.07	10.76	10.88	10.71	10.49	12.21	12.18	12.23	11.67
ENSG00000154358.20	OBSCN	1.19717	0.259624	0.213721	0.304719	0.670152	1.02094	0.0298926	0.859705	0.905863	0.0656505	5.01	5.09	9.45	10.03	13.72	10.64	7.25	7.15	6.44	5.87	6.51	7.26
ENSG00000162913.9	OBSCN-AS1	1.3244	0.405335	0.0341753	0.0686601	1.46629	-1.52531	-0.609102	0.0117049	0.033733	-1.93163	0.6	0.26	0.5	0.5	0.69	0.55	0.78	0.93	0.32	0.27	0.25	0.38
ENSG00000124006.15	OBSL1	-1.67828	-0.746986	2.98e-06	4.76e-05	-5.52572	-1.14802	-0.199144	0.018593	0.0484661	-1.73065	11.54	11.15	12.29	13.52	6.89	6.79	7.27	6.56	9.78	9.8	10.77	10.2
ENSG00000099330.9	OCEL1	-1.05195	-0.0730659	0.592475	0.683781	-0.22733	-1.12305	-0.167418	0.206411	0.31761	-0.685267	3.32	3.19	2.86	3.77	3.46	2.24	3.82	3.02	2.38	2.84	2.71	2.69
ENSG00000109180.14	OCIAD1	-1.17827	-0.236668	0.00737721	0.0195417	-2.13211	-1.16768	-0.223641	0.00415073	0.0149232	-2.38188	44.19	44.69	42.53	42.53	34.17	33.62	34.35	39.64	35.06	35.42	35.82	36
ENSG00000145247.11	OCIAD2	-1.11271	-0.154082	0.100554	0.16579	-0.997603	-1.11764	-0.160456	0.0993947	0.181286	-1.00264	62.47	69.14	59.08	45.5	47.44	48.98	57.96	50.73	50.81	53.85	49.52	46.7
ENSG00000262180.1	OCLM	1.18951	0.250372	0.0993542	0.164265	1.00281	1.04677	0.0659449	0.722217	0.798678	0.141333	1.07	1.03	1.34	1.32	1.41	1.47	1.36	1.17	1.03	0.86	1.38	1.05
ENSG00000197822.11	OCLN	-1.01221	-0.0175077	0.802403	0.853767	-0.0956074	-1.59098	-0.669912	4.23e-06	8.67e-05	-5.37396	9.3	8.71	10.23	11.21	7.88	10.28	9	9.28	5.54	4.99	5.19	6.47
ENSG00000230847.4	OCLNP1	-1.08608	-0.11913	0.776977	0.83505	-0.109592	-2.26917	-1.18217	0.157221	0.258565	-0.803488	0.55	0.79	1.74	1.88	1.94	0.7	0.99	0.56	0	0.51	1.14	0.62
ENSG00000122126.17	OCRL	1.01846	0.0263851	0.553938	0.648738	0.256539	-1.13957	-0.18849	0.00195179	0.00824215	-2.70957	18.67	17.85	19.68	20.95	19.98	20.25	19.05	19.44	17.13	15.67	16.74	17.13
ENSG00000174792.10	ODAPH	-1.10067	-0.13838	0.754938	0.817551	-0.122089	1.05103	0.0718081	0.859454	0.905692	0.0657775	0.36	0.42	0.31	0.17	0.24	0.21	0.48	0.38	0.6	0.45	0.47	0.17
ENSG00000115758.13	ODC1	-1.13249	-0.179503	0.0670242	0.118925	-1.17377	-1.04058	-0.057386	0.521976	0.632717	-0.28235	30.6	30.28	27.53	26.55	24.35	25.29	24	24.73	27.55	26.72	26.12	25.58
ENSG00000136811.16	ODF2	1.29092	0.368405	0.000183685	0.00100411	3.73593	1.07933	0.11013	0.0735646	0.143259	1.13333	33.09	32.51	31.48	30.68	38.57	39.29	41.12	40.73	34.41	33.37	33.89	32.35
ENSG00000122417.15	ODF2L	1.03473	0.049248	0.418138	0.520254	0.37868	1.16098	0.215347	0.00457737	0.0161	2.33938	26.07	29.16	30.67	32.1	25.17	26.18	26.3	26.72	31.29	33.38	31.97	33.12
ENSG00000157181.16	ODR4	1.26296	0.336811	0.00060734	0.00258028	3.21657	1.04119	0.0582319	0.418839	0.539035	0.377953	12.2	12.46	11.59	12	14	15.3	13.82	15.93	12.66	12.36	9.91	12.4
ENSG00000181355.21	OFCC1	-1.1297	-0.175934	0.319169	0.421095	-0.495979	-1.44801	-0.53407	0.0302057	0.0711728	-1.51991	0.83	1.32	1.6	1.64	1.27	0.75	0.92	0.75	0.68	0.63	0.59	1.09
ENSG00000046651.15	OFD1	1.11729	0.160004	0.00728515	0.0193462	2.13756	1.08734	0.120806	0.0225192	0.0562701	1.64745	19.33	20.24	18.63	16.99	21.22	22.42	21.51	21.4	21.16	20.24	18.81	21.26
ENSG00000198408.14	OGA	-1.19099	-0.252162	0.00165773	0.00581211	-2.78049	1.23252	0.301613	9.02e-05	0.000782802	4.04473	52.76	53.48	60.11	63.34	49.7	50.38	41.28	44.23	70.17	67.95	65.45	67.42
ENSG00000105953.15	OGDH	1.05988	0.0839046	0.319284	0.421177	0.495823	-1.22248	-0.289814	0.00387499	0.0141238	-2.41173	18.79	19.39	24.46	25.56	22.88	21.89	21.81	21.47	17.01	16.27	17.81	16.74
ENSG00000087263.16	OGFOD1	-1.51373	-0.598108	1.2e-05	0.000129247	-4.92061	1.1437	0.193712	0.0154423	0.0418282	1.81129	31.64	30.36	30.83	30.51	22.5	20.44	19.75	21.7	35.2	34.38	34.27	33.45
ENSG00000111325.16	OGFOD2	-1.22951	-0.298082	0.0453004	0.0864737	-1.3439	1.02881	0.0409771	0.713604	0.791946	0.146543	4.3	4.17	4.58	3.57	2.76	2.64	3.23	3.23	3.56	3.15	4.9	3.98
ENSG00000181396.13	OGFOD3	-1.0862	-0.11929	0.0737348	0.128536	-1.13233	-1.11205	-0.153222	0.0187666	0.0487992	-1.72661	11.88	11.99	11.38	11.33	11.46	10.74	11.37	10.14	9.76	11.41	11.24	10.19
ENSG00000060491.16	OGFR	-1.33866	-0.420789	0.000113267	0.000690254	-3.9459	-1.11594	-0.158259	0.0107832	0.0315423	-1.96725	27.97	30.01	27.71	28.62	22.83	19.4	22.14	20.28	24.56	25.73	25.39	24.54
ENSG00000119900.9	OGFRL1	1.52304	0.606957	2.27e-05	0.000206243	4.64472	1.40869	0.494355	0.000121152	0.000983485	3.91667	3.87	3.83	3.33	3.1	4.86	5.24	5.04	5.1	4.96	4.53	4.5	4.63
ENSG00000182057.5	OGFRP1	-1.13068	-0.177189	0.0326889	0.0661583	-1.4856	-1.23407	-0.303427	0.00268752	0.010612	-2.57065	2.42	2.94	3.04	3.03	2.7	2.32	2.53	1.89	2.55	2.62	2.33	2.19
ENSG00000114026.21	OGG1	-1.32246	-0.403219	0.000377567	0.00177008	-3.42301	-1.20823	-0.272896	0.0049006	0.0170244	-2.30975	14.66	13.48	14.2	11.41	9.54	9.38	10.17	9.09	11.33	10	10.64	9.58
ENSG00000147162.14	OGT	1.19724	0.25971	0.00236859	0.00773493	2.62551	1.04554	0.0642524	0.212239	0.324486	0.673176	62.15	67.39	71.99	71.93	86.87	83.12	72.85	80.04	71.61	67.15	69.15	73.61
ENSG00000104147.9	OIP5	1.01929	0.0275672	0.845137	0.886589	0.0730727	1.06431	0.0899186	0.464425	0.580195	0.333085	9.5	9.55	8.43	7.15	7.31	7.28	9.22	8.74	7.79	8.27	9.28	8.01
ENSG00000247556.6	OIP5-AS1	-1.20321	-0.266885	0.000212025	0.00112887	-3.67361	-1.02766	-0.0393651	0.343849	0.466596	-0.463632	15	16.5	17.65	18.76	12.25	12.78	14.22	13.27	16.01	15.75	15.77	16.03
ENSG00000138430.16	OLA1	-1.35112	-0.434154	1.4e-05	0.000144365	-4.85336	1.0172	0.0245997	0.605965	0.705386	0.217552	131.69	129.45	129.29	122.56	89.58	87.98	88.21	95.17	123.92	119.53	125.93	117.72
ENSG00000213790.2	OLA1P1	-1.42537	-0.511333	0.0554809	0.101865	-1.25586	1.24367	0.3146	0.04411	0.0956483	1.35546	0.85	1.06	1	1.05	0.6	0.48	0.58	1	1.13	0.98	1.07	1.02
ENSG00000130558.19	OLFM1	1.81318	0.858521	6.07e-09	1.07e-06	8.21715	1.52706	0.610752	8.4e-08	6.25e-06	7.07561	20.62	17.85	18.05	21.02	32.81	33.92	33.06	32.8	30.12	27.56	28.47	26.88
ENSG00000185585.20	OLFML2A	-1.95876	-0.969938	0.000566432	0.00243653	-3.24685	-1.03677	-0.0521012	0.765224	0.833104	-0.116212	1.35	1.21	2.06	2.33	0.86	0.87	0.81	0.73	1.39	1.43	1.51	1.67
ENSG00000116774.12	OLFML3	1.33845	0.420562	0.000317796	0.00154286	3.49785	1.35909	0.442639	7.15e-05	0.000659817	4.14572	7.38	7.02	6.75	6.89	8.2	8.89	9.39	8.92	8.53	9.3	8.63	9.11
ENSG00000235823.2	OLMALINC	-1.46874	-0.554581	0.00273853	0.00869916	-2.56248	-1.63148	-0.706179	0.000670221	0.00358228	-3.17378	1.97	1.91	2.58	2.82	1.15	1.41	1.76	1.27	1.02	1.29	1.13	1.48
ENSG00000173391.9	OLR1	-1.92876	-0.947672	2.99e-07	1.07e-05	-6.52418	-2.87702	-1.52457	5.9e-10	2.32e-07	-9.22941	8.14	8.44	8.47	8.1	4.17	3.73	3.75	4.71	2.62	2.82	2.73	2.76
ENSG00000162600.12	OMA1	1.0212	0.0302627	0.721877	0.791512	0.141537	-1.18688	-0.247176	0.0254228	0.0620705	-1.59478	4.39	4.52	5	4.8	4.52	3.62	4.3	4.58	3.41	3.84	3.56	4.07
ENSG00000169856.8	ONECUT1	1.10363	0.142258	0.657095	0.739695	0.182372	1.10394	0.142656	0.617791	0.714885	0.209158	0.32	0.59	1.15	1.22	1.8	1.63	0.54	0.59	1.02	0.63	0.72	0.63
ENSG00000119547.6	ONECUT2	1.42071	0.506613	0.0613632	0.110725	1.21209	-1.07582	-0.105443	0.654668	0.745209	-0.183979	0.64	0.74	1.45	1.38	1.58	1.56	1.03	1.09	1.01	0.77	0.68	0.86
ENSG00000198836.9	OPA1	1.18783	0.248334	0.00220767	0.00732881	2.65607	1.23358	0.302845	0.000272671	0.00179832	3.56436	74.91	73.19	71	65.34	87.67	86.07	83	99.22	88.72	84.37	83.81	84.99
ENSG00000125741.4	OPA3	1.31223	0.392021	2.11e-05	0.000195087	4.67502	1.02581	0.0367625	0.507117	0.619543	0.294892	5.81	6.09	5.78	6.39	7.37	8.01	7.37	7.97	5.57	6.14	6.04	5.63
ENSG00000079482.13	OPHN1	1.1674	0.223303	0.0119917	0.029144	1.92112	1.20228	0.265779	0.00101773	0.00492599	2.99237	10.76	9.84	11.23	12.04	14.13	13.31	11.01	11.79	12.58	12.38	11.72	12.15
ENSG00000054277.14	OPN3	1.83996	0.879674	5.63e-07	1.53e-05	6.24984	-1.06763	-0.0944153	0.192687	0.301414	-0.715147	5.47	5.15	4.88	4.84	7.88	9.06	8.23	9.63	4.18	4	4.32	4.97
ENSG00000123240.17	OPTN	1.11182	0.152929	0.0128102	0.0307727	1.89244	1.34676	0.429497	2.42e-06	5.77e-05	5.61654	16.98	16.64	18.14	17.66	19.65	19.39	18.74	19.26	22.12	23.04	21.61	22.73
ENSG00000244479.7	OR2A1-AS1	-1.90865	-0.932549	0.0373349	0.0738082	-1.42789	1.2138	0.279526	0.416877	0.537421	0.379992	1.8	0.7	1.83	1.63	0.34	1.2	0.47	0.86	0.81	1.28	1.29	1.66
ENSG00000170356.9	OR2A20P	-4.1734	-2.06122	1.29e-05	0.000135429	-4.89004	-1.85112	-0.888399	0.00438933	0.0156195	-2.3576	1.99	2.2	3.38	3.45	0.48	0.74	0.65	0.71	1.87	1.4	0.98	1.17
ENSG00000243896.4	OR2A7	-2.36192	-1.23996	0.00104867	0.00398755	-2.97936	-1.14701	-0.19788	0.401827	0.523206	-0.395961	6.72	6.18	10.98	13.26	4.84	3.98	2.75	3.06	7.78	6.69	6.02	8.39
ENSG00000228960.6	OR2A9P	2.2112	1.14483	0.0385055	0.0756963	1.41448	4.41081	2.14104	0.000219084	0.00152258	3.65939	0.32	0.17	0.24	0.39	0.87	0.81	0.32	0.26	0.74	0.59	0.98	1.23
ENSG00000166408.4	OR5P1P	-1.28177	-0.358142	0.101782	0.167322	-0.992328	-1.04043	-0.057186	0.764302	0.832497	-0.116735	0.69	0.61	0.79	0.63	0.45	0.61	0.46	0.48	0.6	0.52	0.48	0.53
ENSG00000183303.2	OR5P2	-1.36172	-0.445435	0.0768484	0.133004	-1.11437	1.01539	0.0220309	0.916075	0.945824	0.0380689	0.61	0.69	0.9	1.02	0.78	0.44	0.41	0.65	0.62	0.74	0.52	0.92
ENSG00000182334.2	OR5P3	-1.40049	-0.485928	0.0620499	0.111715	-1.20726	-1.14693	-0.197779	0.315428	0.438028	-0.501099	0.62	0.82	1.21	1.18	0.82	0.57	0.51	0.4	0.67	0.68	0.52	0.79
ENSG00000183444.10	OR7E38P	-1.40467	-0.49023	0.00278073	0.00880041	-2.55584	1.3147	0.394738	0.00287486	0.0111662	2.54138	13.02	12.27	11.57	10.22	8.16	6.84	7.58	8.98	13.36	15.52	14.37	14.2
ENSG00000276045.3	ORAI1	1.19676	0.25913	0.0195647	0.0434589	1.70853	1.13375	0.181098	0.0671953	0.13329	1.17266	4.72	4.56	4.37	4.49	4.63	5.21	5.46	5.11	4.14	5.18	4.77	4.9
ENSG00000160991.16	ORAI2	-3.14839	-1.65462	3.03e-08	2.49e-06	-7.51896	-1.19148	-0.252755	0.00634844	0.0208084	-2.19733	2.8	2.39	2.49	3.04	0.56	0.77	0.6	0.94	1.64	2.22	2.04	1.7
ENSG00000175938.7	ORAI3	-1.27902	-0.355044	0.00470106	0.0134147	-2.3278	-1.1089	-0.149127	0.1513	0.251308	-0.82016	3.39	3.08	3.03	3.55	2.13	2.44	2.51	2.55	2.43	2.59	2.74	3.02
ENSG00000085840.13	ORC1	-1.04354	-0.0614895	0.247011	0.341679	-0.607284	-1.03652	-0.0517512	0.273396	0.393603	-0.563208	10.91	11.4	11.03	11.08	10.37	10.41	10.69	9.89	10.47	9.98	9.97	10.46
ENSG00000115942.9	ORC2	-1.16377	-0.218801	0.00116294	0.00433853	-2.93444	1.05544	0.0778385	0.13322	0.228679	0.875432	15.58	16.67	15.78	16.49	13.14	12.97	12.2	12.99	16.97	15.49	15.6	15.66
ENSG00000135336.14	ORC3	1.20727	0.27175	0.0021582	0.00718409	2.66591	1.18072	0.239662	0.00158368	0.00700588	2.80033	17.39	17.55	15.28	15.56	17.71	18	18.71	20.26	17.22	17.12	16.34	17.23
ENSG00000115947.13	ORC4	-1.27367	-0.348992	0.000488212	0.00216625	-3.31139	-1.08953	-0.123703	0.0637139	0.127683	-1.19577	16	15.37	15.47	15.42	12.37	11.89	10.41	10.06	14.88	13.35	11.23	12.85
ENSG00000164815.11	ORC5	-1.29993	-0.378436	0.000236833	0.00122354	-3.62556	1.30503	0.384084	4.14e-05	0.000445045	4.38319	22.59	22.38	22.21	20.43	15.57	15.99	15.88	17.9	27.64	25.76	27.51	27.58
ENSG00000091651.9	ORC6	-1.36778	-0.451837	3.74e-06	5.65e-05	-5.42762	1.23455	0.303983	4.61e-05	0.000479409	4.33596	37.16	36.81	35.92	35.76	25.66	26.12	25.37	27.24	44.63	43.98	42.63	42.34
ENSG00000128699.14	ORMDL1	-1.28394	-0.36058	0.000560134	0.00241623	-3.25171	1.19826	0.260942	0.00300774	0.0115659	2.52176	26.2	25.63	26.32	25.39	18.11	21.02	21.07	18.98	32.3	26.31	27.69	29.07
ENSG00000123353.10	ORMDL2	-1.12989	-0.176179	0.0308626	0.0631488	-1.51057	-1.13724	-0.185541	0.0251658	0.0616028	-1.59919	23.7	22.26	21.16	21.42	20.92	19.8	19.72	20.77	15.96	14.95	17.57	18.75
ENSG00000172057.10	ORMDL3	-1.083	-0.115027	0.285332	0.383832	-0.54465	-1.04498	-0.0634767	0.511563	0.623593	-0.291101	39.44	39.21	31.41	30.42	28.69	38.57	33.4	40.43	35.92	35.18	31.94	35.92
ENSG00000135506.16	OS9	1.05568	0.0781731	0.444754	0.545532	0.35188	1.21422	0.280033	0.00939356	0.028301	2.02717	111.94	107.47	99.45	81.54	100.26	102.77	113.3	116.79	125.49	115.94	118.31	122.85
ENSG00000110048.12	OSBP	1.08473	0.117341	0.479649	0.578904	0.319077	-1.02665	-0.0379486	0.788015	0.851482	-0.103466	24.95	24.51	36.57	39.18	35.63	36.73	27.32	28.04	30.59	27.68	27.31	29.74
ENSG00000184792.16	OSBP2	-1.23458	-0.304019	0.0107619	0.0266308	-1.96811	-1.09726	-0.13391	0.242091	0.359317	-0.616021	0.96	1.23	1.51	1.8	0.83	1.24	1.24	1.06	0.75	1.01	1.04	1.22
ENSG00000144645.13	OSBPL10	1.16953	0.225927	0.0260845	0.0549556	1.58362	-1.04619	-0.0651465	0.37622	0.498138	-0.424558	9.69	8.75	10.9	11.92	12.86	11.99	9.97	11.7	9.05	9.6	8.13	9.23
ENSG00000144909.8	OSBPL11	1.12825	0.174082	0.0106006	0.0263163	1.97467	-1.04378	-0.0618181	0.241652	0.358888	-0.616809	7.13	7.27	8.22	8.04	8.53	8.87	7.98	8.39	7.21	6.96	6.9	6.96
ENSG00000141447.18	OSBPL1A	1.03888	0.0550343	0.411277	0.513692	0.385865	1.17582	0.233668	0.00222181	0.00912696	2.65329	14.55	13.78	17.42	17.71	16.72	16.09	14.75	14.65	17.93	18.06	17.62	17.97
ENSG00000130703.16	OSBPL2	-1.29025	-0.367654	9.67e-06	0.000110529	-5.01443	-1.02087	-0.0298007	0.438893	0.556604	-0.357641	23.71	24.52	29.96	32.22	22.35	23.02	19.17	19.32	24.89	23.22	22.94	24.83
ENSG00000070882.13	OSBPL3	-1.1047	-0.143657	0.0507282	0.0948794	-1.29475	1.06503	0.0908929	0.135102	0.230975	0.86934	15.13	15.76	19.38	19.61	19.62	16.79	15.3	15.49	19.12	17.34	17.4	19.71
ENSG00000021762.20	OSBPL5	1.65054	0.722938	7.12e-05	0.000479625	4.14762	1.10013	0.13767	0.313877	0.436404	0.503241	1.76	2.22	2.54	2.93	3.33	2.97	2.91	2.99	2.61	2.19	1.9	1.72
ENSG00000079156.17	OSBPL6	-1.26039	-0.333865	0.00363994	0.0109198	-2.43891	1.30964	0.389168	0.00083826	0.0042557	3.07662	1.91	2.09	2.47	1.86	2.27	1.4	1.45	1.61	2.97	2.42	2.68	2.77
ENSG00000091039.17	OSBPL8	1.22236	0.289671	0.000879644	0.0034636	3.05569	1.18118	0.240224	0.00173594	0.00751927	2.76047	32.21	33.49	35.94	36.44	41.48	42.56	37.35	40.21	44.31	40.96	36.48	40.5
ENSG00000117859.19	OSBPL9	-1.02131	-0.0304246	0.63799	0.72399	-0.195186	1.11801	0.160934	0.01507	0.0410141	1.82189	34.05	32.63	30.98	29.97	29.23	31.38	32.41	32.98	38.3	36.11	33.83	36.29
ENSG00000116885.18	OSCP1	-1.03913	-0.055372	0.838635	0.881424	-0.0764271	-1.1137	-0.155363	0.503652	0.616157	-0.297869	1.61	0.95	1.27	1.2	1.2	1.42	0.88	1.64	0.74	0.84	1.09	0.71
ENSG00000132823.11	OSER1	-1.19203	-0.253416	0.00242423	0.00788643	-2.61543	-1.06232	-0.0872191	0.163293	0.266115	-0.787031	43.56	44.74	42.55	38.71	34.86	33.84	35.02	36.14	39.04	37.73	39.79	38.83
ENSG00000223891.5	OSER1-DT	-1.10599	-0.145344	0.424196	0.525933	-0.372433	-1.0294	-0.041808	0.818076	0.874919	-0.0872065	2.53	2.15	1.66	2.62	1.94	1.88	2.01	1.87	1.71	1.63	1.65	1.99
ENSG00000092094.11	OSGEP	1.11568	0.15792	0.0301259	0.0619074	1.52106	1.04956	0.0697893	0.224446	0.339545	0.648889	23.33	23.14	23.13	22.92	23.86	24.63	23.6	26.51	23.8	22.91	22.76	23.53
ENSG00000128694.12	OSGEPL1	-1.06774	-0.0945553	0.436315	0.537174	-0.3602	-1.08166	-0.113247	0.358888	0.480828	-0.445041	1.77	2.08	2.02	1.76	1.5	1.79	1.61	1.7	1.58	1.5	1.47	1.76
ENSG00000140961.13	OSGIN1	-2.39655	-1.26096	2.89e-05	0.000244724	-4.53911	-1.13922	-0.188046	0.106513	0.191689	-0.972599	5.13	4.99	4.86	4.65	1.87	1.63	2.31	2.14	3.88	3.74	3.74	3.27
ENSG00000164823.11	OSGIN2	1.27096	0.34592	0.00277154	0.00877645	2.55728	1.07795	0.108285	0.189859	0.298108	0.721568	13.49	12.83	12.68	11.5	15.85	15.7	16.15	17.74	13.7	13.17	13.45	15.26
ENSG00000145623.13	OSMR	1.20794	0.272543	0.0436571	0.0839201	1.35994	1.01367	0.0195878	0.846001	0.895324	0.0726292	38.48	39.57	51.94	54.93	55.12	57.99	43.69	43.92	45.95	41.6	39.2	44.91
ENSG00000249740.2	OSMR-AS1	-1.03801	-0.0538244	0.807043	0.857517	-0.0931032	1.00853	0.0122476	0.957727	0.973308	0.0187581	0.95	1.14	0.9	1.65	1.15	1.11	0.78	1.17	1.1	1.17	0.7	1.01
ENSG00000164920.9	OSR2	1.47284	0.5586	1.29e-05	0.000135429	4.89021	1.15587	0.208981	0.0119581	0.0343329	1.92234	11.97	12.68	11.52	11.93	16.25	16.12	18	17.75	11.9	13.6	14.18	13.17
ENSG00000228474.6	OST4	-1.24448	-0.315542	0.0150316	0.0350838	-1.823	1.06124	0.0857511	0.416958	0.537438	0.379908	265.93	259.79	211.21	187.41	165.41	178.82	198.32	195.45	223.75	242.14	254.08	246.37
ENSG00000198856.13	OSTC	1.19174	0.253073	0.0389229	0.0763324	1.4098	1.06208	0.0868971	0.380556	0.50205	0.419582	27.61	25.84	24.41	20.95	26.33	26.83	29.35	31.62	24.77	23.22	26.3	25.36
ENSG00000134996.11	OSTF1	1.15118	0.203119	0.0739182	0.128786	1.13125	1.15537	0.20835	0.0348972	0.079498	1.45721	35.22	34.14	30.19	27.3	32.58	33.11	37.1	39.55	35.07	36.16	34.44	34.8
ENSG00000081087.15	OSTM1	1.6342	0.708588	1.22e-05	0.000130228	4.9153	1.47329	0.55904	0.000211464	0.00148718	3.67476	5.45	5.28	4.71	4.3	7.35	7.6	8.04	8.19	7.04	5.59	6.94	7.09
ENSG00000167770.11	OTUB1	-1.12357	-0.168095	0.0396183	0.077499	-1.4021	-1.0449	-0.0633612	0.343447	0.46613	-0.46414	48.59	48.93	42.28	45.44	40.68	37.8	42.83	40.48	41.1	44.05	43.14	43.28
ENSG00000089723.10	OTUB2	2.5729	1.3634	5.28e-08	3.59e-06	7.27743	1.1035	0.142092	0.335518	0.457777	0.474284	0.57	0.82	0.83	0.81	1.9	1.88	1.89	1.82	0.75	0.76	0.84	0.56
ENSG00000165312.6	OTUD1	-1.36236	-0.44611	0.00345485	0.0104909	-2.46157	-1.45371	-0.539737	0.0033378	0.0125625	-2.47654	2.26	1.93	2.73	3.09	1.77	1.7	1.65	1.73	1.39	1.35	1.82	1.61
ENSG00000169914.6	OTUD3	2.01587	1.01141	1.43e-07	6.52e-06	6.84446	1.2107	0.275844	0.00340793	0.0127694	2.46751	5.26	4.94	6.83	5.16	10.24	10.59	9.2	8.75	6.36	5.68	5.51	5.99
ENSG00000164164.16	OTUD4	1.21045	0.275546	0.00712314	0.0190032	2.14733	-1.4478	-0.533859	2.42e-05	0.000298884	-4.6168	16.26	15.13	18.91	20.99	22.75	22.94	18.4	19.74	12.08	11.14	10.82	12.44
ENSG00000118976.5	OTUD4P1	1.11472	0.156682	0.486103	0.585124	0.313271	-1.21267	-0.278189	0.136838	0.233246	-0.863794	0.25	0.41	0.4	0.36	0.6	0.37	0.31	0.29	0.26	0.27	0.21	0.25
ENSG00000068308.13	OTUD5	-1.02556	-0.0364106	0.404853	0.507548	-0.392702	1.10891	0.149145	0.00554881	0.0187842	2.2558	25.61	25.72	26.34	28.21	26.54	26.99	25.11	25.25	28.77	27.85	28	29.52
ENSG00000155100.10	OTUD6B	1.19041	0.251458	0.017945	0.0404774	1.74606	1.12457	0.169368	0.0634841	0.127414	1.19733	42.14	42.26	37.51	33.73	43.96	44.47	42.69	48.14	44.81	42.23	43.81	42.42
ENSG00000253738.1	OTUD6B-AS1	1.38452	0.469386	0.00431358	0.0124965	2.36516	1.31882	0.399243	0.00521722	0.0178736	2.28256	32.2	32.09	26.76	22.81	34.41	38.01	39.42	43.1	37.99	35.83	35.45	36.69
ENSG00000169918.9	OTUD7A	1.26775	0.342271	0.0378148	0.0745879	1.42234	1.54413	0.626795	0.00565118	0.0190773	2.24786	0.28	0.2	0.16	0.23	0.21	0.24	0.23	0.2	0.34	0.19	0.44	0.22
ENSG00000264522.6	OTUD7B	1.1549	0.207769	0.00224651	0.00741554	2.64849	-1.05606	-0.0786876	0.116383	0.206043	-0.934112	8.24	8.55	8.64	8.94	9.19	9.75	9.56	9.72	7.29	7.86	7.69	7.91
ENSG00000154124.4	OTULIN	-1.05245	-0.0737565	0.14474	0.222047	-0.839411	-1.38769	-0.472684	1.74e-06	4.63e-05	-5.75921	13.44	15.57	17.14	15.4	14.94	14.31	12.73	13.05	11.59	10.5	9.9	11.07
ENSG00000145569.6	OTULINL	-1.48436	-0.569846	2.04e-05	0.000189924	-4.68989	-1.07194	-0.100218	0.160764	0.262931	-0.793811	3.29	3.42	2.46	2.44	1.36	1.89	1.55	1.74	2.71	3.42	2.34	1.88
ENSG00000115507.10	OTX1	-1.84716	-0.885311	0.00312278	0.00964091	-2.50546	-1.31939	-0.399869	0.0850983	0.160501	-1.07008	1.68	1.6	2.44	3.8	1.53	1.39	1.08	1.18	1.68	1.59	1.61	1.47
ENSG00000262664.3	OVCA2	1.13972	0.188676	0.0923241	0.154408	1.03468	-1.00895	-0.0128477	0.89665	0.932329	-0.0473772	24.29	24.99	20.09	19.48	22.77	24.3	25.21	24.38	20.68	20.86	20.95	20.49
ENSG00000257599.2	OVCH1-AS1	1.09001	0.124335	0.266874	0.363595	0.573694	1.20618	0.270444	0.0307326	0.0720744	1.5124	0.96	1.23	1.39	1.46	1.37	1.36	1.19	1.16	1.3	1.49	1.22	1.41
ENSG00000183378.11	OVCH2	-1.17582	-0.233671	0.305331	0.40558	-0.515229	-1.18777	-0.248252	0.231194	0.347192	-0.636024	1.12	0.81	1.29	1.34	1.19	1.02	0.78	0.68	0.54	0.77	0.86	1.22
ENSG00000172818.10	OVOL1	1.51896	0.60308	0.000197618	0.00106513	3.70417	-1.30877	-0.388212	0.0134513	0.0376597	-1.87124	2.72	2.65	2.37	2.54	3.49	3.57	4.14	3.53	1.49	2	2.03	1.83
ENSG00000125850.11	OVOL2	-1.87526	-0.907087	2.82e-05	0.000239756	-4.55001	1.16532	0.220725	0.0234625	0.0582085	1.62963	5.47	5.46	5.17	5.3	3.15	3.07	2.97	2.05	5.36	6	6.29	5.77
ENSG00000155463.13	OXA1L	1.06375	0.0891596	0.131564	0.20605	0.880864	-1.01266	-0.0181519	0.733175	0.807391	-0.134793	36.7	34.35	33.87	34.28	38.02	36.01	35.01	35.3	32.97	32.61	31.34	34.46
ENSG00000083720.13	OXCT1	1.09791	0.134762	0.104264	0.170641	0.981864	1.12205	0.166138	0.0337457	0.077571	1.47178	76.93	78.79	68.53	66.48	77.69	77.55	85.99	83.91	83.28	79.35	81.58	80.25
ENSG00000198754.5	OXCT2	-1.20658	-0.270927	0.11416	0.183698	-0.942486	1.14862	0.199903	0.200226	0.310473	0.698479	1.73	2.5	2.66	1.93	1.93	1.48	1.76	1.73	2.43	1.98	2.26	2.37
ENSG00000237624.1	OXCT2P1	1.0166	0.0237453	0.857828	0.895839	0.0665998	1.31446	0.394466	0.00507323	0.0174889	2.29472	4.02	3.85	3.45	3.24	3.29	3.66	3.94	3.34	4.3	4.5	4.46	4.12
ENSG00000204237.5	OXLD1	-1.0826	-0.114497	0.539355	0.635476	-0.268125	1.00612	0.00880164	0.957925	0.973448	0.0186683	5.74	5.77	5.32	4.12	5.07	3.96	5.92	4.93	4.94	5.78	5.85	4.67
ENSG00000154814.14	OXNAD1	1.00436	0.00627636	0.935035	0.954549	0.0291721	-1.05139	-0.0723027	0.236499	0.353169	-0.626171	5.04	4.64	5.16	5.5	5.08	5.13	4.72	5.2	4.24	4.41	4.51	5.13
ENSG00000164830.18	OXR1	1.18895	0.249683	0.0023641	0.00772432	2.62634	1.29575	0.373793	3.59e-05	0.000400266	4.4444	18.71	16.64	19.15	17.06	20.65	21.63	20.54	22.66	23.02	22.18	20.94	23.03
ENSG00000151093.8	OXSM	1.16142	0.215887	0.113041	0.18226	0.946763	1.05975	0.0837183	0.470735	0.585836	0.327224	5.04	5.2	4.11	4.73	4.6	5.27	5.51	5.37	4.75	4.7	4.77	4.09
ENSG00000172939.9	OXSR1	1.3079	0.387251	5.28e-06	7.31e-05	5.27771	1.18073	0.23968	7.84e-05	0.000704468	4.10587	20.15	20.71	20.91	21.52	28.12	27.53	24.33	25.89	24.94	23.64	22.65	23.89
ENSG00000180914.10	OXTR	-1.60933	-0.686461	5.08e-05	0.000376239	-4.29376	-2.78937	-1.47994	2.33e-07	1.25e-05	-6.63207	1.3	1.12	1.54	1.5	0.81	0.77	0.66	0.87	0.39	0.43	0.42	0.43
ENSG00000135124.14	P2RX4	1.31552	0.395632	0.000125709	0.000744732	3.90063	-1.12104	-0.164832	0.0350198	0.0797319	-1.45569	4.82	4.87	4.69	5.16	5.92	6.15	6.5	5.8	3.79	4.04	4.05	4.22
ENSG00000083454.22	P2RX5	1.50416	0.588957	0.00230644	0.00757784	2.63706	-1.20005	-0.263093	0.0591738	0.12061	-1.22787	1.11	1.14	1.7	1.32	1.4	1.95	1.64	1.66	0.91	0.68	1	1.05
ENSG00000244165.2	P2RY11	1.45304	0.539077	0.0633067	0.113564	1.19855	1.71413	0.777474	0.00788401	0.0246348	2.10325	0.6	0.95	0.57	1.3	1.42	1.44	1.25	1.02	1.03	1.3	1.11	0.98
ENSG00000175591.11	P2RY2	-2.33257	-1.22192	9.39e-07	2.12e-05	-6.02725	-2.26253	-1.17794	5.54e-07	2.27e-05	-6.25684	9.67	10.12	11.89	13.21	4.85	4.09	4.86	4.4	4.51	4.68	4.47	4.94
ENSG00000171631.14	P2RY6	-3.81405	-1.93133	1.47e-08	1.69e-06	-7.83353	-3.7599	-1.91069	1.1e-08	1.55e-06	-7.9604	7.43	8.76	8.2	8.38	2.53	1.53	2.35	1.89	2.1	1.56	2.64	2.8
ENSG00000117385.15	P3H1	1.273	0.348229	0.000248056	0.00126937	3.60545	1.08957	0.123761	0.0557734	0.115147	1.25357	11.44	11.62	9.42	10.78	11	11.57	13.07	12.57	10.75	11.1	10.74	10.45
ENSG00000090530.10	P3H2	1.47768	0.56333	1.52e-07	6.74e-06	6.81924	1.26949	0.344245	8.17e-06	0.000138586	5.08767	41.39	43	46.42	46.09	66.7	73.3	62.89	64.34	53.6	54.76	47.25	52.27
ENSG00000141696.13	P3H4	-1.21012	-0.275148	0.00146162	0.00524725	-2.83517	-1.62891	-0.70391	6.89e-07	2.61e-05	-6.16152	11.88	13.41	13.77	14.48	10.66	10.01	10.71	10.61	7.66	8.27	7.62	8.26
ENSG00000122884.12	P4HA1	-1.04879	-0.0687192	0.385664	0.48814	-0.413791	1.5055	0.590246	1.76e-06	4.65e-05	5.75329	30.28	30.38	29.15	26.96	26.15	25.29	28.16	29.49	43.97	41.21	43.19	42.8
ENSG00000072682.18	P4HA2	-1.52152	-0.605513	1.07e-05	0.000118835	-4.97206	-1.2382	-0.308243	0.000695615	0.00367866	-3.15763	13.32	12.4	12.11	12.52	7.31	8.23	7.56	7.87	9.57	9.58	8.7	9.01
ENSG00000185624.15	P4HB	-1.1606	-0.214875	0.00469341	0.0133976	-2.32851	-1.10797	-0.147917	0.0244394	0.0602024	-1.61191	380.25	393.05	420.12	456.87	354.07	349.46	354.06	360.49	391.79	348.71	380.82	376.59
ENSG00000178467.18	P4HTM	-1.7037	-0.768668	1.6e-05	0.000159293	-4.79516	-1.97084	-0.978807	2.91e-06	6.64e-05	-5.5358	3.61	4.38	4.68	3.85	2.63	2.09	2.67	1.79	2.1	2.25	2.08	1.7
ENSG00000170515.14	PA2G4	1.06864	0.0957776	0.0825218	0.141009	1.08343	1.02789	0.0396918	0.418378	0.538704	0.378431	210.72	209.13	226.98	231.94	233.09	245.6	218.92	223.81	216.15	203.6	201.7	205.81
ENSG00000235698.1	PA2G4P2	-1.00762	-0.0109458	0.932764	0.952471	-0.0302284	-1.01993	-0.0284713	0.838915	0.890259	-0.0762821	1.66	1.89	1.71	1.68	1.58	1.78	1.63	1.72	1.6	1.56	1.62	1.29
ENSG00000230457.3	PA2G4P4	-1.05736	-0.0804669	0.525047	0.621285	-0.279802	-1.25669	-0.329634	0.0168072	0.0447445	-1.77451	2.68	2.9	3.66	3.02	3.01	3.27	2.32	2.59	2.16	1.89	2.32	2.19
ENSG00000175575.12	PAAF1	-1.19194	-0.253307	0.00974432	0.0245562	-2.01125	-1.06701	-0.0935779	0.240095	0.357073	-0.619617	15.42	14.68	17.58	18.98	13.42	14.07	12.77	12.96	15.41	15.03	14.47	14.5
ENSG00000070756.16	PABPC1	1.13019	0.176567	0.603765	0.69408	0.219132	-1.06739	-0.0940927	0.725089	0.801079	-0.139609	1080.51	1131.11	2630.59	2805.17	2984.7	2901.52	1420.86	1416.24	1892.13	1478.6	1386.11	1682.49
ENSG00000101104.12	PABPC1L	-2.21928	-1.15009	0.000434772	0.00198206	-3.36174	-1.41121	-0.49693	0.0242286	0.0598308	-1.61567	12.53	12.89	18.36	24.84	8.92	9.85	5.53	6.53	12.03	10.31	11.39	11.67
ENSG00000255642.1	PABPC1P4	1.34123	0.423555	0.320391	0.422294	0.494319	1.08119	0.112618	0.733917	0.808041	0.134353	1.45	1.79	4.62	4.64	5.91	4.26	2.68	2.11	2.65	2.93	2.27	2.71
ENSG00000151846.8	PABPC3	1.31499	0.395047	0.310244	0.410859	0.508296	-1.03939	-0.0557375	0.870488	0.914078	-0.0602371	1.32	1.6	4.01	4.3	4.32	3.9	2.22	2.33	2.27	1.97	1.96	2.37
ENSG00000090621.14	PABPC4	1.18246	0.241789	0.238356	0.332119	0.622773	1.01429	0.0204759	0.909759	0.941552	0.0410738	91.91	91.49	166.3	181.9	167.15	159.05	120.97	127.76	135.5	118.08	106.33	127.93
ENSG00000100836.10	PABPN1	-1.08351	-0.115719	0.118246	0.188921	-0.927214	1.06923	0.0965765	0.166675	0.270464	0.778129	140.21	144.91	141.08	132.74	122.73	121.24	108.22	120.95	138.8	142.72	132.51	145.28
ENSG00000163138.19	PACRGL	-1.20741	-0.271916	0.00486599	0.0138171	-2.31283	-1.2797	-0.355807	0.000840979	0.00426679	-3.07521	9.27	11.47	10.52	10.54	8.52	8.42	7.88	8.44	7.88	6.44	7.23	7.55
ENSG00000175115.12	PACS1	-1.13385	-0.181226	0.464301	0.564346	-0.333201	-1.1459	-0.196476	0.37371	0.495718	-0.427465	15.45	14.43	26.32	32.07	24.57	20.47	13.96	14.46	17.97	17.26	16.01	16.73
ENSG00000179364.13	PACS2	-1.04431	-0.062554	0.476191	0.575933	-0.322219	1.00373	0.0053674	0.947664	0.966822	0.0233455	21.7	22.48	24.98	32.19	24.02	20.77	19.99	20.18	24.05	26.34	26.06	24.19
ENSG00000100266.19	PACSIN2	-1.0023	-0.00330791	0.946119	0.962225	-0.024054	-1.13524	-0.183002	0.00403005	0.0145844	-2.39469	23.95	22.8	23.06	22.86	22.51	23.16	23.15	22.83	18.95	20.3	19.12	19.57
ENSG00000165912.16	PACSIN3	-1.46696	-0.552832	5.57e-06	7.51e-05	-5.25436	-1.18297	-0.242418	0.00208684	0.00868178	-2.68051	49.43	48.53	46.35	47.26	31.25	31	34.65	33.69	36.16	42.21	39.21	40.2
ENSG00000142623.11	PADI1	-1.99433	-0.995906	7.04e-05	0.000475614	-4.15253	-2.35327	-1.23466	0.000724965	0.00380618	-3.13968	0.5	0.47	0.61	0.62	0.26	0.39	0.29	0.42	0.2	0.12	0.39	0.18
ENSG00000006712.15	PAF1	1.38597	0.4709	0.00500713	0.0141385	2.30041	1.1739	0.231311	0.0685658	0.135505	1.16389	49.36	47.91	40.74	34.45	56.18	55.15	64.48	65.16	50.28	51.82	52.72	47.77
ENSG00000007168.13	PAFAH1B1	1.06018	0.0843108	0.0579944	0.105635	1.23661	-1.01565	-0.0224053	0.580275	0.683894	-0.236366	46.28	45.52	55.55	56.17	58.66	58.2	53.35	55.03	45.61	47.47	49.13	41.05
ENSG00000168092.14	PAFAH1B2	-1.087	-0.120348	0.133191	0.208236	-0.875526	-1.09866	-0.135742	0.0663302	0.131967	-1.17829	30.95	30.79	28.33	26.72	25.79	26.62	26.54	28.74	25.18	26.9	25.58	26.29
ENSG00000079462.7	PAFAH1B3	1.08396	0.116307	0.168581	0.250988	0.773191	-1.37203	-0.456312	0.000260667	0.00173691	-3.58391	61.87	63.54	49.59	51.54	60.31	58.15	62.8	55.08	36.34	40.82	40.95	37.94
ENSG00000158006.14	PAFAH2	-1.22982	-0.29845	0.0206682	0.045424	-1.6847	-1.07146	-0.0995722	0.244472	0.361798	-0.611771	2.68	3.31	2.6	2.82	1.76	2.31	2.19	2.03	2.51	2.33	2.38	2.18
ENSG00000076641.4	PAG1	3.29853	1.72182	1.66e-07	7.14e-06	6.78064	2.98645	1.57843	2.05e-07	1.15e-05	6.68729	0.12	0.15	0.29	0.29	0.91	1.14	0.72	0.56	0.67	0.56	0.61	0.64
ENSG00000280789.2	PAGR1	-1.05519	-0.0775092	0.252366	0.347818	-0.59797	-1.05519	-0.0775054	0.220096	0.33423	-0.657388	18.82	18.66	16.83	17.76	16.35	15.9	17.28	17.65	15.82	17.24	17	16.29
ENSG00000128050.8	PAICS	-1.21427	-0.280091	3.08e-05	0.00025601	-4.51098	-1.25149	-0.323647	6.81e-06	0.000120688	-5.1666	80.19	77.45	81.22	81.64	65.46	65.71	62.88	65.71	64.5	59.67	61.38	63
ENSG00000254244.1	PAICSP4	-1.09854	-0.135588	0.419069	0.521253	-0.377714	-1.09545	-0.131525	0.436842	0.554803	-0.359675	1.1	1.54	1.46	1.81	1.41	1.56	1.3	0.94	0.93	1.38	1.07	1.35
ENSG00000172239.14	PAIP1	1.01467	0.0210041	0.794059	0.848007	0.100147	1.0121	0.0173532	0.785852	0.849719	0.104659	124.75	122.92	107.34	105.25	105.73	112.16	122.95	126.31	116.03	109.37	114.75	114.51
ENSG00000233892.1	PAIP1P1	-1.22703	-0.295165	0.299253	0.399012	-0.523962	-1.16109	-0.215485	0.378567	0.500293	-0.421857	0.84	0.65	0.72	1.37	0.83	0.83	0.41	0.72	0.68	0.54	0.55	0.8
ENSG00000120727.13	PAIP2	-1.15009	-0.201746	0.013938	0.0329541	-1.8558	-1.03926	-0.0555523	0.31336	0.435875	-0.503956	31.3	30.03	28.83	28.76	24.56	23.52	26.01	27.54	28.09	26.19	27.94	27.33
ENSG00000124374.9	PAIP2B	-1.42563	-0.511599	0.000146174	0.000837773	-3.83513	1.16117	0.215577	0.00946367	0.0284586	2.02394	1.71	1.75	1.59	1.74	1.03	1.13	1.17	1.13	1.82	1.74	1.85	1.89
ENSG00000149269.9	PAK1	-1.00488	-0.00702019	0.8867	0.91788	-0.0522232	-1.06587	-0.0920311	0.0837469	0.158581	-1.07703	25.82	22.31	28.17	27.73	22.46	25.3	24.52	24.39	23.51	22.61	25.1	21.35
ENSG00000111845.5	PAK1IP1	1.22069	0.287691	0.0136151	0.0323323	1.86598	1.1105	0.151209	0.103898	0.187693	0.983394	66.25	67.35	57.31	52.39	68.1	71.18	74.55	79.09	65.17	65.85	65.95	66.6
ENSG00000180370.10	PAK2	-1.11359	-0.155213	0.530382	0.62627	-0.275411	1.05275	0.0741658	0.722131	0.798678	0.141384	24.36	24.99	44.21	52.45	40.12	34.96	21.1	24.72	34.68	29.01	29.51	33.32
ENSG00000130669.17	PAK4	1.19623	0.258498	0.0492791	0.0926795	1.30734	1.13659	0.184715	0.122326	0.214077	0.912482	8.37	7.37	8.3	12.62	9.63	9.18	9.67	9.32	9.08	10.38	11.84	9.3
ENSG00000137843.11	PAK6	-2.60945	-1.38375	1.07e-06	2.34e-05	-5.96927	-1.43247	-0.518504	0.00108804	0.0051889	-2.96336	11.63	10.36	13.76	15.63	5.08	3.75	4.95	4.04	8.29	6.59	9.22	9.11
ENSG00000083093.9	PALB2	1.03597	0.0509879	0.295215	0.394408	0.529861	1.04585	0.0646812	0.141821	0.23967	0.84826	13.01	13.65	13.94	14.47	13.74	12.62	13.25	13.95	13.29	13.43	12.68	12.8
ENSG00000129116.19	PALLD	2.03167	1.02267	0.00776766	0.0204033	2.10971	1.07924	0.110017	0.69133	0.774158	0.160314	5.54	6.64	11.8	15.83	21.17	21.48	14.3	14.82	9.41	7.96	8.59	10.27
ENSG00000243444.8	PALM2	1.24945	0.32129	0.0964873	0.160261	1.01553	1.07954	0.110417	0.418737	0.538992	0.378059	3.62	2.45	4	4.23	6.31	5.42	4	3.8	3.74	3.27	3.2	3.94
ENSG00000157654.17	PALM2-AKAP2	1.52933	0.612904	0.00062916	0.00265348	3.20124	1.16232	0.217005	0.0975473	0.178773	1.01078	7.55	8.6	9.83	9.52	12.61	15.07	11.38	13.45	9.69	8.66	8.86	9.16
ENSG00000145730.20	PAM	1.07908	0.109797	0.0330697	0.0668701	1.48057	1.0915	0.126313	0.012941	0.0365382	1.88803	22.25	21.73	23.57	21.84	23.51	22.87	21.44	22.97	23.33	24.59	22.04	23.97
ENSG00000217930.8	PAM16	1.10416	0.142951	0.175711	0.259466	0.755202	-1.17196	-0.228924	0.139371	0.236455	-0.855827	11.15	11.3	10.24	11.9	11.92	13.15	13.24	10.88	8.92	10.43	10.69	7.12
ENSG00000135473.15	PAN2	-1.34032	-0.422577	0.00120885	0.00447475	-2.91763	-1.12301	-0.167367	0.0303416	0.071389	-1.51796	5.85	5.79	5.89	6.47	3.11	4.15	3.97	3.95	4.61	5.03	4.79	4.11
ENSG00000152520.14	PAN3	1.08727	0.120716	0.294363	0.393432	0.531117	1.00744	0.0106881	0.90792	0.940476	0.0419523	5.7	5.48	6.8	7.48	7.34	7.33	5.87	6.54	6.34	5.49	5.6	6.42
ENSG00000261485.1	PAN3-AS1	-1.01361	-0.0195003	0.925142	0.946539	-0.0337914	-1.14766	-0.198699	0.403017	0.524329	-0.394676	1.33	1.12	1.19	0.99	0.98	1.04	1.02	1.4	0.71	0.7	0.92	1.28
ENSG00000152782.16	PANK1	-1.09922	-0.136478	0.0967869	0.160693	-1.01418	1.01171	0.0167977	0.819477	0.875656	0.0864633	6.84	6.14	6.44	7.48	3.88	4.2	4.77	5.31	6.21	5.45	5.89	5.98
ENSG00000125779.22	PANK2	-1.24126	-0.311811	0.000109295	0.000671572	-3.9614	1.34143	0.423776	1.3e-06	3.81e-05	5.88716	26.11	25.34	25.44	24.87	18.53	19.89	17.8	18.45	31.91	31.65	33.18	33.17
ENSG00000120137.7	PANK3	1.29499	0.372945	6.19e-06	8.06e-05	5.20796	-1.11359	-0.155214	0.00378826	0.0138843	-2.42156	10.97	11.58	11.03	11.33	14.73	14.8	13.8	14.63	9.99	9.64	10.16	10.1
ENSG00000157881.14	PANK4	1.19762	0.26017	0.0140577	0.033184	1.85208	1.01543	0.0220955	0.808706	0.867509	0.0922095	6.26	7.24	6.9	7.16	7.21	7.8	7.63	7.48	7.19	6.61	6.79	6.68
ENSG00000110218.9	PANX1	1.31512	0.395195	3.37e-05	0.000274245	4.47272	1.026	0.0370332	0.439345	0.557	0.357194	21.71	22.17	21.2	21.5	26.2	27.79	28.09	29.34	22.71	20.33	21.28	21.96
ENSG00000073150.13	PANX2	-3.62741	-1.85894	4.46e-05	0.00033918	-4.35108	-1.54867	-0.631027	0.0124428	0.0353878	-1.90508	1.82	2.04	2.71	4.11	0.78	0.64	0.54	0.73	1.47	1.53	1.44	1.46
ENSG00000148832.16	PAOX	-2.205	-1.14078	0.00419941	0.0122113	-2.37681	-1.17879	-0.237307	0.3196	0.442247	-0.495393	0.68	0.4	0.35	0.53	0.29	0.1	0.51	0.2	0.51	0.3	0.3	0.29
ENSG00000100767.16	PAPLN	1.03685	0.0522031	0.68826	0.764686	0.162247	1.63602	0.71019	1e-05	0.000160178	4.99838	1.38	1.33	1.42	1.75	1.82	1.68	1.21	1.47	2.12	2.14	1.9	2.24
ENSG00000090060.17	PAPOLA	1.33702	0.419026	0.015835	0.0366003	1.80038	1.07156	0.0997129	0.423619	0.543614	0.373024	112.24	114.2	152.22	154.25	201.98	204.15	157.81	168.81	144.62	132.43	130.11	140.77
ENSG00000115421.13	PAPOLG	-1.07517	-0.104565	0.0775468	0.133998	-1.11044	1.10377	0.142442	0.006756	0.0218576	2.17031	8.68	8.83	8.75	7.87	6.52	8.1	7.2	7.74	9.72	8.06	8.79	9.04
ENSG00000182752.10	PAPPA	4.04524	2.01622	3.28e-08	2.66e-06	7.48374	2.94575	1.55863	5.08e-07	2.15e-05	6.29427	0.09	0.12	0.11	0.11	0.47	0.86	0.38	0.39	0.31	0.31	0.25	0.28
ENSG00000138801.9	PAPSS1	1.00253	0.00364199	0.970719	0.980774	0.0129067	-1.00349	-0.00502582	0.951812	0.969699	-0.021449	18.2	18.11	16.67	16.05	15.39	16.93	16.46	19.07	17.19	16.64	15.17	18.01
ENSG00000198682.13	PAPSS2	-4.31705	-2.11005	0.000340827	0.00162927	-3.46747	-2.09967	-1.07017	0.0059613	0.019883	-2.22466	0.21	0.15	0.15	0.22	0.02	0.03	0.06	0.04	0.13	0.04	0.06	0.07
ENSG00000163291.14	PAQR3	1.17266	0.22979	0.004816	0.0136968	2.31731	1.29518	0.373151	0.00090476	0.00450745	3.04347	6.51	6.91	6.59	7.14	7.85	7.84	7.06	7.7	8.22	8.18	7.4	6.63
ENSG00000162073.13	PAQR4	-1.29225	-0.369886	0.000338372	0.0016204	-3.47061	-1.07025	-0.0979513	0.178189	0.284211	-0.74912	20.09	20.16	18.33	17.28	14.06	13.96	14.49	15.32	16.29	17.3	18.15	17.64
ENSG00000137819.13	PAQR5	-1.15151	-0.203524	0.330607	0.432659	-0.480688	-1.46856	-0.554402	0.0165728	0.0442321	-1.78061	0.31	0.16	0.15	0.27	0.15	0.11	0.15	0.38	0.13	0.23	0.09	0.13
ENSG00000182749.5	PAQR7	1.02448	0.0348957	0.493861	0.592524	0.306395	-1.20914	-0.273983	0.000779151	0.00401504	-3.10838	7.77	7.69	7.44	7.66	7.58	7.52	7.59	7.54	5.62	6.38	5.96	5.99
ENSG00000148498.16	PARD3	-1.00671	-0.00964866	0.882604	0.914985	-0.0542343	-1.09172	-0.126605	0.0739961	0.143819	-1.13079	35.44	36.92	35.6	32.06	34.36	35.97	32.7	36.84	35.79	31.84	33.14	33.62
ENSG00000116117.18	PARD3B	1.68441	0.752247	0.000417624	0.00191768	3.37921	-2.5694	-1.36143	4.18e-06	8.59e-05	-5.37909	0.93	0.77	0.93	1.26	1.12	1.35	1.08	0.9	0.46	0.38	0.32	0.39
ENSG00000102981.9	PARD6A	-8.6639	-3.11502	2.62e-06	4.34e-05	-5.58178	-3.08537	-1.62544	1.89e-06	4.85e-05	-5.72464	1.57	1.48	1.62	1.65	0.31	0.06	0.11	0.23	0.52	0.33	0.43	0.49
ENSG00000124171.9	PARD6B	-1.16309	-0.21796	0.000834268	0.00332619	-3.07869	-1.02919	-0.0415134	0.434187	0.552301	-0.362323	7.88	8.51	8.29	8.41	6.89	6.93	6.7	7.24	7.82	7.13	8.19	7.9
ENSG00000178184.16	PARD6G	-1.1491	-0.200505	0.0736925	0.12849	-1.13258	1.85195	0.889047	6.22e-06	0.000114811	5.20611	0.53	0.83	0.82	1.07	0.55	0.7	0.59	0.52	1.04	1.12	1.27	1.33
ENSG00000267270.5	PARD6G-AS1	1.44876	0.534819	0.0444656	0.0851499	1.35198	1.22457	0.292275	0.2939	0.41554	0.531801	1.19	0.62	1.8	1.37	1.58	1.8	1.38	1.49	1.45	1.11	1.13	1.41
ENSG00000227345.8	PARG	-1.1656	-0.221073	0.000435123	0.00198229	-3.36139	1.1436	0.193586	0.000755646	0.00392602	3.12168	21.45	20.16	22.74	22.08	17.99	18.68	16.5	17.8	23.24	21.24	23.11	21.86
ENSG00000239883.8	PARGP1	-1.41174	-0.497479	0.0024478	0.0079503	-2.61122	-1.10472	-0.143678	0.130276	0.224598	-0.885136	6.27	6.49	7.99	8.26	5.72	4.76	4.29	5.28	5.62	5.67	5.93	6.24
ENSG00000116288.13	PARK7	1.12811	0.17391	0.0891905	0.150175	1.04968	1.02483	0.0353875	0.660723	0.750127	0.179981	102.92	98.53	95.84	87.69	100.76	105.37	103.58	115.3	93.03	91.78	92.86	91.26
ENSG00000175193.13	PARL	1.01783	0.0254942	0.72736	0.795829	0.138251	-1.09402	-0.129642	0.0700565	0.137735	-1.15455	45.01	42.25	39.31	41.52	39.07	45.11	43.57	41.74	38.77	36.56	36.29	35.97
ENSG00000140694.17	PARN	-1.12158	-0.165527	0.0035316	0.0106719	-2.45203	1.00109	0.00156814	0.969668	0.980768	0.013377	31.97	30.43	33.29	31.09	27.85	28.4	26.82	27.13	31.78	29.1	28.84	29.73
ENSG00000143799.13	PARP1	1.0284	0.0403952	0.324807	0.426837	0.488374	-1.24351	-0.314416	7e-06	0.000123083	-5.15466	100.96	100.14	99.96	95.42	98.85	102.74	100.7	104.07	79.55	76.17	76.86	76.5
ENSG00000178685.14	PARP10	-1.28289	-0.359401	0.0150866	0.035192	-1.82141	-2.17508	-1.12107	4.17e-08	3.77e-06	-7.38004	4.97	3.56	4.06	5.22	2.99	2.46	3.09	3.51	1.96	1.82	1.66	2.2
ENSG00000111224.14	PARP11	-1.05853	-0.0820572	0.436284	0.537174	-0.360231	-1.66889	-0.738891	6.4e-06	0.000116428	-5.19356	2.03	2.43	2.4	2.31	2.18	2.33	1.65	1.89	1.5	0.95	1.33	1.11
ENSG00000059378.12	PARP12	-1.66348	-0.734201	1.34e-07	6.34e-06	-6.872	1.33339	0.415098	1.17e-05	0.000177171	4.93267	32.32	30.05	32.34	37.06	17.4	20.67	18.29	18.94	38.64	41.44	41.52	39.4
ENSG00000173193.15	PARP14	-1.51059	-0.595109	1.47e-06	2.88e-05	-5.83144	-1.95693	-0.968593	3.45e-08	3.35e-06	-7.46195	16.73	16.81	20.8	19.04	12.2	11.6	11.78	12.23	9.25	9.36	8.65	9.52
ENSG00000138617.15	PARP16	-1.48828	-0.573648	0.000376241	0.00176571	-3.42453	-1.0801	-0.111169	0.1975	0.306881	-0.704434	3.22	2.92	3.07	3.17	1.87	2.1	1.56	2.2	2.23	2.21	2.72	2.44
ENSG00000227105.1	PARP1P1	1.00198	0.00285313	0.989101	0.99235	0.00475924	-1.17455	-0.23211	0.327916	0.450595	-0.484238	0.21	0.25	0.24	0.18	0.22	0.19	0.2	0.23	0.13	0.19	0.13	0.18
ENSG00000129484.13	PARP2	1.14115	0.190485	0.00215024	0.00716644	2.66751	1.05249	0.0738001	0.104063	0.187936	0.982705	21.91	21.93	22.38	22.98	25.06	24.93	22.94	25.61	23.04	21.6	20.53	22.42
ENSG00000041880.14	PARP3	-1.72004	-0.782439	0.00310875	0.00961118	-2.50741	1.15143	0.203432	0.275016	0.395438	0.560642	1.95	2.16	1.92	1.59	1.55	0.98	1.52	1.11	2.14	2.38	2.2	1.99
ENSG00000102699.6	PARP4	-1.08236	-0.114175	0.0360868	0.0717524	-1.44265	-1.27835	-0.354289	1.1e-05	0.000169956	-4.95997	11.96	11.88	13.1	12.78	11.57	11.77	10.48	11.27	9.6	9.27	9.68	9.46
ENSG00000137817.17	PARP6	1.24702	0.318479	0.000391722	0.001822	3.40702	1.0121	0.0173548	0.702915	0.783729	0.153097	18.29	17.96	19.61	19.73	22.81	22.93	18.77	19.15	16.68	17.06	16.6	17.6
ENSG00000151883.18	PARP8	-1.47162	-0.557404	1.7e-06	3.18e-05	-5.76938	-1.20817	-0.272824	0.000208983	0.00147618	-3.67989	11.18	11.2	13.27	11.36	8.32	7.36	7.04	6.97	9.12	9.06	8.64	8.97
ENSG00000138496.16	PARP9	-1.11734	-0.160069	0.0354593	0.0707482	-1.45027	-1.75866	-0.814474	1.94e-06	4.95e-05	-5.71133	6.67	6.53	7.71	7.68	6.45	5.93	6.26	6.55	4.02	3.36	3.74	4.01
ENSG00000185480.11	PARPBP	1.44414	0.530214	0.000220592	0.00116074	3.65641	-1.04079	-0.0576768	0.502693	0.615455	-0.298697	5.91	5.43	6	5.68	7.41	8.31	7.74	8.08	5.47	4.4	5.02	5.22
ENSG00000162396.6	PARS2	-1.13283	-0.179934	0.375024	0.477323	-0.42594	1.29639	0.374498	0.0358489	0.0812263	1.44552	1.47	1.65	1.24	1.21	1.18	1.02	1.04	1.53	1.46	1.86	1.57	1.56
ENSG00000197702.13	PARVA	-1.32167	-0.402357	0.000327912	0.00158107	-3.48424	-1.49038	-0.57568	1.61e-05	0.000219357	-4.79345	6.15	6.02	6.96	7.43	5.55	5.03	4.31	4.62	4.4	4.57	3.71	4.12
ENSG00000188677.14	PARVB	-1.05453	-0.0766041	0.67118	0.751267	-0.173161	-1.16027	-0.214466	0.297079	0.41906	-0.527128	0.55	0.3	0.37	0.43	0.36	0.19	0.26	0.36	0.31	0.17	0.25	0.42
ENSG00000115687.13	PASK	-1.48686	-0.572273	5.15e-06	7.18e-05	-5.2878	1.16663	0.222343	0.00533995	0.0182043	2.27246	5.71	5.88	7.36	6.98	3.91	4.13	3.77	4.16	7.25	7.17	7.29	7.16
ENSG00000132849.20	PATJ	-1.10075	-0.138484	0.00904286	0.0230935	-2.04369	-1.09663	-0.133081	0.00859762	0.0263599	-2.06562	28.36	25.86	30.59	34.58	26.9	23.74	22.15	24.37	25.6	24.37	25.94	26.16
ENSG00000166889.14	PATL1	-1.08757	-0.121113	0.461299	0.561909	-0.336017	-1.13915	-0.187963	0.178955	0.284988	-0.747256	22.91	22.47	30.54	38	29.04	29.23	21.82	22.18	24.94	23.63	23.42	23.74
ENSG00000100105.18	PATZ1	1.08902	0.123035	0.214986	0.306002	0.667589	-1.07149	-0.0996224	0.278838	0.399532	-0.554648	5.38	5.96	6.45	7.63	6.93	6.78	6.87	5.74	5.19	5.63	5.44	5.1
ENSG00000177425.11	PAWR	-1.04121	-0.0582607	0.212373	0.303195	-0.6729	-1.0492	-0.0692932	0.160478	0.262625	-0.794583	37.3	41.66	42.54	44.29	43.08	43.38	41.44	41.67	45.51	41.9	42.94	45.88
ENSG00000007372.22	PAX6	-1.78388	-0.835016	0.00102964	0.0039318	-2.98732	-1.03368	-0.0477837	0.75661	0.825749	-0.121128	0.5	0.51	0.48	0.55	0.14	0.15	0.28	0.24	0.38	0.45	0.28	0.31
ENSG00000125618.17	PAX8	1.29747	0.375697	0.0528227	0.0980119	1.27718	1.13185	0.178684	0.237624	0.354486	0.624109	28.66	31.91	40.09	41.01	49.97	49.01	41.37	40.79	41.58	39.85	36.94	40.69
ENSG00000189223.14	PAX8-AS1	1.39646	0.481776	0.00680562	0.0182948	2.16713	1.66917	0.739135	1.79e-05	0.000237939	4.74681	1.46	1.75	1.55	2.95	2.88	2.57	1.81	2.39	2.79	2.69	2.71	3.36
ENSG00000198807.12	PAX9	1.32806	0.409324	9.08e-05	0.000583278	4.04183	1.17944	0.238101	0.0032949	0.0124303	2.48216	2.77	3.11	3.21	3.64	4.29	3.87	3.72	3.49	3.34	3.35	3.04	3.39
ENSG00000159086.15	PAXBP1	1.13542	0.183223	0.00175257	0.00608142	2.75632	1.10313	0.141603	0.0055871	0.0188858	2.25281	23.96	25.84	28.34	25.85	28.42	30.9	27.79	28.71	28.37	27.47	25.7	27.47
ENSG00000238197.5	PAXBP1-AS1	-1.1869	-0.247194	0.189959	0.276486	-0.721339	-1.05184	-0.0729198	0.681645	0.766318	-0.166442	0.29	0.23	0.29	0.27	0.22	0.26	0.36	0.2	0.24	0.4	0.35	0.23
ENSG00000157212.18	PAXIP1	-1.46889	-0.55473	7.91e-07	1.9e-05	-6.10203	1.08584	0.118806	0.023372	0.0580471	1.6313	17.79	17.66	19.05	18.48	12.61	12.74	11.52	11.2	18.71	19.6	17.74	19.38
ENSG00000273344.1	PAXIP1-AS1	-1.8837	-0.913569	5.15e-05	0.000379748	-4.28834	-1.10664	-0.146185	0.140922	0.238529	-0.851021	1.99	2.36	2.25	2.21	1.02	1.01	1.27	1.19	1.85	1.7	1.73	1.96
ENSG00000214106.8	PAXIP1-AS2	-1.64605	-0.719008	3.71e-05	0.000294709	-4.43025	-1.36195	-0.445676	0.000569901	0.00316014	-3.2442	2.68	2.68	3.01	2.91	1.41	1.45	1.53	1.83	1.72	1.68	1.69	1.86
ENSG00000148362.11	PAXX	1.1899	0.250837	0.0281234	0.0584677	1.55093	1.21179	0.277136	0.0105446	0.0309639	1.97697	18.63	21.05	16.05	19.43	22.28	19.1	24.31	21.01	19.27	22.41	22.46	21.41
ENSG00000102390.10	PBDC1	1.38632	0.471262	0.0119018	0.0289604	1.92439	1.37611	0.460597	0.00625362	0.0205735	2.20387	31.35	30.33	24.41	19.67	29.91	36.74	38.32	38.69	34.09	35.91	35.51	33.82
ENSG00000168078.10	PBK	1.65827	0.729681	0.000149751	0.000854413	3.82463	1.35225	0.43536	0.00237024	0.00960592	2.62521	23.61	21.23	18.88	16.45	30.67	29.37	34.53	34.45	26.14	26.58	25.61	25.28
ENSG00000108187.16	PBLD	-1.33385	-0.415596	0.0534196	0.0988928	-1.2723	1.7401	0.799174	0.000145281	0.00112347	3.83779	0.48	0.67	0.58	0.62	0.55	0.32	0.69	0.66	0.91	0.81	1	0.98
ENSG00000163939.18	PBRM1	1.07089	0.0988059	0.0973839	0.161469	1.01151	-1.19865	-0.261414	0.000509979	0.00289	-3.29245	15.51	16.49	18.04	19.01	18.88	19.37	16.55	17.84	13.91	13.45	12.84	15.46
ENSG00000185630.18	PBX1	-1.58675	-0.666078	0.000230512	0.00119968	-3.63731	-2.44235	-1.28827	1.58e-06	4.33e-05	-5.80012	2.59	2.88	4.28	3.65	1.69	1.75	1.84	1.89	1.15	1.24	1.06	0.91
ENSG00000204304.12	PBX2	-1.22816	-0.296501	0.000373061	0.00175282	-3.42822	-1.16671	-0.222448	0.00182237	0.00780487	-2.73936	26.66	25.64	25.1	27.34	20.48	20.07	20.91	21.14	20.42	22.47	21.42	21.63
ENSG00000244171.4	PBX2P1	-1.49875	-0.583764	0.0288497	0.0596863	-1.53986	-1.155	-0.207891	0.308678	0.430974	-0.510494	0.68	0.6	1.02	1.08	0.41	0.69	0.57	0.4	0.5	0.77	0.55	0.6
ENSG00000167081.17	PBX3	-1.24447	-0.315533	0.00282339	0.00890406	-2.54923	1.0774	0.107552	0.193909	0.302919	0.712403	9.11	9.29	10.59	10.52	7.41	8.79	7.91	7.15	8.83	9.25	9.45	10.34
ENSG00000105717.14	PBX4	1.09702	0.133593	0.700961	0.775011	0.154306	1.52048	0.604532	0.113246	0.201495	0.945975	0.23	0.53	0.85	0.83	0.63	0.42	0.35	0.59	0.82	0.52	0.66	0.71
ENSG00000163346.17	PBXIP1	-1.08584	-0.118818	0.226162	0.318472	-0.64558	-1.28052	-0.356733	0.000635483	0.00344263	-3.1969	9.26	10.59	10.67	9.12	8.07	7.7	10.79	10.43	6.88	7.28	8.52	7.63
ENSG00000173599.14	PC	1.57282	0.653351	5.93e-06	7.84e-05	5.22672	-1.25856	-0.331778	0.00812811	0.0252202	-2.09001	1.86	1.65	2.15	2.23	3.51	3.16	2.97	2.75	1.31	1.13	1.61	1.41
ENSG00000253438.3	PCAT1	1.21138	0.276656	0.067017	0.118925	1.17382	-1.00127	-0.00183403	0.988998	0.992535	-0.0048047	2.64	3.09	4.48	3.4	4.6	4.24	3.89	3.11	3.39	3.35	2.63	3.02
ENSG00000231806.3	PCAT7	1.51107	0.595572	0.0016012	0.00564816	2.79555	1.01509	0.021611	0.878674	0.919558	0.0561721	0.68	0.49	0.39	0.84	0.63	0.8	0.49	0.58	0.35	0.29	0.32	0.32
ENSG00000166228.9	PCBD1	-1.4617	-0.547644	0.00473099	0.0134906	-2.32505	-1.0341	-0.0483721	0.708454	0.787653	-0.149688	19.25	16.68	16.11	13.01	9.97	9.19	11.89	11.31	15.09	13.46	15.8	14.44
ENSG00000132570.14	PCBD2	-1.4028	-0.488313	0.0035619	0.0107374	-2.44832	-1.18025	-0.239087	0.0528879	0.110517	-1.27664	1.86	1.39	2.15	2.26	1.69	2.34	1.3	1.64	1.71	2.25	1.69	2.08
ENSG00000169564.6	PCBP1	-1.44569	-0.531754	0.0734189	0.128128	-1.13419	-1.25996	-0.33338	0.198849	0.308678	-0.701476	23.98	23.35	40.04	55.8	27.56	25.19	20.16	18.74	27.05	26.72	23.71	25.15
ENSG00000179818.13	PCBP1-AS1	-1.50304	-0.587883	0.00215373	0.00717512	-2.66681	-1.23959	-0.309864	0.045014	0.0972922	-1.34665	10.22	10.68	15.24	17.37	9.45	11.14	7.16	8.15	10.29	9.95	8.7	10.18
ENSG00000197111.15	PCBP2	-1.29869	-0.377056	0.470767	0.570864	-0.327194	-1.57547	-0.655778	0.151121	0.251169	-0.820675	79	81.86	225.13	315.21	177.05	170.54	68.29	74.58	113.71	82.21	74.43	101.37
ENSG00000282977.1	PCBP2-OT1	1.28168	0.358038	0.257549	0.353448	0.58914	1.08706	0.12043	0.690138	0.773365	0.161064	0.87	1.64	1.29	2.77	2.57	2.16	1.37	1.53	1.44	1.14	1.2	1.76
ENSG00000235701.1	PCBP2P1	-1.14833	-0.199539	0.448188	0.548763	-0.34854	1.09566	0.131803	0.647974	0.739916	0.188442	0.74	0.64	0.48	0.59	0.45	0.65	0.49	0.41	0.8	0.52	0.48	0.4
ENSG00000090097.21	PCBP4	-1.38384	-0.468679	0.00035304	0.00167381	-3.45218	-1.15569	-0.208752	0.0275158	0.0659918	-1.56042	7.46	6.6	6.08	6.57	4.87	4.31	4.56	4.4	5.18	5.4	5.51	5.42
ENSG00000175198.17	PCCA	-1.72803	-0.789131	5.74e-05	0.000409895	-4.24086	-1.35263	-0.435772	0.00136851	0.00621739	-2.86375	8.11	8.2	11.81	9.41	4.97	5.56	4.33	5.42	5.66	7.26	5.69	7.12
ENSG00000114054.14	PCCB	1.11215	0.153349	0.0514328	0.0958725	1.28876	-1.07806	-0.108431	0.104536	0.188685	-0.980732	21.05	18.99	18.75	18	19.23	20.05	21.32	22.19	17.33	17	17.19	16.75
ENSG00000156453.13	PCDH1	-1.41206	-0.497799	6.69e-05	0.000458287	-4.17486	-1.39498	-0.480249	1.49e-05	0.000209106	-4.82549	14.44	14.94	16.76	17.78	11.68	10.87	11.06	9.79	10.46	11.48	10.68	11.23
ENSG00000169851.15	PCDH7	2.08054	1.05696	1.02e-07	5.25e-06	6.99317	1.7681	0.822203	1.36e-07	8.68e-06	6.86756	5.64	5.77	6.25	6.62	12.32	12.82	11.35	11.12	10.22	10.31	10.21	10.61
ENSG00000120327.6	PCDHB14	-2.02473	-1.01773	0.00970996	0.0244987	-2.01278	-1.11469	-0.156643	0.623406	0.719664	-0.205229	0.2	0.11	0.11	0.16	0.09	0.03	0.04	0.04	0.11	0.07	0.1	0.08
ENSG00000177839.6	PCDHB9	1.06861	0.0957389	0.660259	0.742065	0.180286	-2.88475	-1.52845	0.000264867	0.0017583	-3.57697	0.76	0.74	2.32	1.27	1.08	0.3	0.78	1.17	0.27	0.37	0.74	0.16
ENSG00000253846.2	PCDHGA10	-2.65068	-1.40636	0.000617359	0.00261188	-3.20946	-3.85954	-1.94843	8.15e-06	0.00013828	-5.08909	0.3	0.3	0.48	0.54	0.18	0.09	0.2	0.11	0.07	0.09	0.07	0.1
ENSG00000253731.2	PCDHGA6	-1.81677	-0.86138	0.0950301	0.158182	-1.02214	-1.1412	-0.190552	0.754147	0.823804	-0.122544	0.03	0.02	0.1	0.09	0.04	0.01	0.01	0.02	0.04	0.03	0.01	0.03
ENSG00000253910.2	PCDHGB2	-1.51441	-0.598752	0.0209858	0.0459464	-1.67807	-1.69331	-0.759849	0.011023	0.0321327	-1.9577	0.13	0.21	0.22	0.21	0.11	0.1	0.15	0.09	0.1	0.06	0.12	0.13
ENSG00000276547.1	PCDHGB5	-6.41696	-2.68189	0.000886702	0.00348393	-3.05222	-12.9638	-3.69642	3.07e-05	0.000353966	-4.51318	0.09	0.09	0.19	0.29	0.06	0	0.02	0.02	0	0	0.02	0
ENSG00000254122.2	PCDHGB7	-5.52596	-2.46623	3.05e-06	4.84e-05	-5.5164	-6.69633	-2.74337	3.82e-06	8.12e-05	-5.41798	0.2	0.19	0.24	0.19	0.09	0.03	0.04	0.05	0.03	0.04	0.02	0.02
ENSG00000240184.7	PCDHGC3	-1.33889	-0.42104	0.0973135	0.161418	-1.01183	-1.73812	-0.79753	0.00432491	0.0154349	-2.36402	3.29	2.9	4.85	6.03	3.49	3.11	2.89	2.7	2.72	2.61	2.92	2.74
ENSG00000242419.5	PCDHGC4	-1.53491	-0.618158	0.0628105	0.112818	-1.20197	-2.14849	-1.10333	0.0111768	0.0324744	-1.95168	0.07	0.12	0.24	0.17	0.2	0.14	0.04	0.04	0.06	0.02	0.06	0.09
ENSG00000240764.3	PCDHGC5	-2.10906	-1.0766	0.000402387	0.00186038	-3.39536	-2.12394	-1.08674	0.000969217	0.00474723	-3.01358	0.14	0.14	0.22	0.13	0.12	0.11	0.1	0.07	0.04	0.08	0.09	0.06
ENSG00000132635.17	PCED1A	-1.06154	-0.0861623	0.367517	0.470022	-0.434722	1.58436	0.663901	2.97e-05	0.000345489	4.5278	7.41	6.87	5.49	5.6	5.06	5.21	5.84	5.75	8.96	10.67	10.02	9.36
ENSG00000179715.13	PCED1B	-1.02209	-0.0315175	0.87355	0.907749	-0.0587124	-1.61403	-0.690672	0.0141026	0.0389448	-1.8507	0.32	0.32	0.26	0.42	0.36	0.31	0.32	0.25	0.15	0.12	0.19	0.2
ENSG00000165494.11	PCF11	1.13797	0.186462	0.00222986	0.00738014	2.65172	1.06507	0.0909532	0.0647884	0.129408	1.1885	28.76	29.9	31.52	28.88	33.95	32.53	33.61	32.62	31.13	30.02	29.59	31.18
ENSG00000269939.1	PCF11-AS1	1.0921	0.127105	0.541133	0.636783	0.266696	-1.02021	-0.0288599	0.879521	0.920068	-0.0557536	0.82	1.54	1.57	1.73	1.26	1.72	1.37	1.41	1.12	1.29	1.13	1.18
ENSG00000115289.14	PCGF1	-1.33906	-0.421223	0.00591447	0.01625	-2.22808	1.16009	0.214234	0.0602276	0.122244	1.2202	18.48	14.46	13.33	13.69	10.26	9.78	11.83	10.62	14.6	16.24	17.45	16.49
ENSG00000277258.5	PCGF2	-1.7848	-0.83576	0.011489	0.0281271	-1.93972	-1.75057	-0.807828	0.0072724	0.0231167	-2.13832	6.2	7.88	8.86	14.04	5.87	4.92	3.98	4.09	4.39	4.07	4.1	4.56
ENSG00000185619.18	PCGF3	-1.08901	-0.123019	0.0357198	0.0711714	-1.44709	-1.2652	-0.339364	7.99e-05	0.000713904	-4.09765	7.57	6.53	8.03	9.55	6.93	6.5	6.84	7.23	5.95	6.14	6.2	6.3
ENSG00000180628.15	PCGF5	-1.36825	-0.452328	1.1e-06	2.38e-05	-5.95887	1.13835	0.186945	0.00397697	0.0144282	2.40045	16.51	17.07	16.91	17.92	9.4	9.67	9.15	9.9	17.36	15.54	13.76	15.55
ENSG00000156374.16	PCGF6	1.03023	0.0429661	0.588789	0.680351	0.23004	1.31627	0.396453	7.63e-05	0.000691813	4.11766	10.34	9.77	9.89	10.07	8.85	9.17	10.1	10.34	12.52	12.29	11.87	12.13
ENSG00000126226.21	PCID2	-1.67378	-0.743113	3.58e-08	2.8e-06	-7.44565	-1.08544	-0.118285	0.020445	0.0522127	-1.68941	27.29	26.09	26.54	27.79	16.99	15.43	14.85	15.82	23.8	23.21	21.84	24.68
ENSG00000100982.12	PCIF1	-1.13965	-0.188596	0.347369	0.450012	-0.459209	-1.37451	-0.458917	0.0283691	0.0676425	-1.54715	10.21	10.29	11.23	15.22	10.7	10.53	9.45	9.09	9.2	8.97	8.78	7.83
ENSG00000100889.11	PCK2	-1.42617	-0.512141	0.000587159	0.002515	-3.23124	1.20477	0.268757	0.0111195	0.0323373	1.95391	4.31	4.7	4.73	6.07	3.6	2.97	4.08	2.79	4.85	5.97	6.71	5.24
ENSG00000166803.13	PCLAF	1.01535	0.0219819	0.859213	0.896898	0.065899	1.14791	0.199011	0.0931425	0.172563	1.03085	36.37	35.18	31.38	28.71	29.7	28.69	41.25	31.58	37.98	33.19	38.02	37.97
ENSG00000186472.20	PCLO	-1.46558	-0.551467	0.122243	0.194233	-0.912776	-1.41353	-0.499299	0.106628	0.191876	-0.972127	1.14	1.22	2.26	1.92	1.28	1.06	0.74	0.97	1.04	0.86	0.72	1.08
ENSG00000078674.17	PCM1	1.46212	0.548058	3.42e-07	1.13e-05	6.46586	1.35083	0.433845	1.3e-06	3.81e-05	5.8854	82.3	79.17	88.7	85.9	119.38	121.76	109.91	115.24	107.8	104.85	105.86	110.48
ENSG00000120265.17	PCMT1	1.10609	0.145466	0.0611196	0.110396	1.21382	1.15837	0.212093	0.0072637	0.0230937	2.13884	51.21	49.52	44.68	44.69	47.95	51.83	52.38	53.09	52.17	50.63	49.88	52.99
ENSG00000168300.14	PCMTD1	1.17046	0.227077	0.00418783	0.0121892	2.37801	1.03347	0.0474948	0.441377	0.558823	0.355191	10.72	10.66	12.37	12.67	14.03	13.45	12.48	13.36	11.96	11.14	10.62	12.11
ENSG00000203880.12	PCMTD2	-1.0752	-0.104608	0.346255	0.448893	-0.460604	-1.10637	-0.145836	0.186092	0.29349	-0.730272	7.94	6.74	9.98	9.5	8.06	7.27	5.63	6.87	6.78	6.65	6.4	7.53
ENSG00000132646.11	PCNA	-1.25757	-0.330644	0.00115982	0.00433088	-2.93561	1.27235	0.347498	0.000230077	0.00158049	3.63813	206.69	197.16	184.64	169.66	136.97	148.14	157.92	158.12	236.24	228.44	240.21	230.17
ENSG00000081154.11	PCNP	-1.00226	-0.00325232	0.938851	0.956876	-0.0274035	-1.04789	-0.0674841	0.182522	0.289171	-0.738685	35.91	35.53	37.88	36.43	36.85	37.17	35.86	39.6	34.95	33.07	32	36.58
ENSG00000258359.1	PCNPP1	1.17903	0.237594	0.201276	0.290089	0.696209	1.44195	0.528025	0.0404518	0.0894381	1.39306	1.58	1.47	2.13	1.57	1.82	2.03	1.95	1.85	1.53	1.84	2.43	2.59
ENSG00000160299.17	PCNT	1.04331	0.0611725	0.576585	0.669207	0.239136	-1.08417	-0.116595	0.275996	0.396478	-0.559097	17.71	20.1	21.96	23.75	23	20.92	20.62	22.71	20.66	15.57	15.22	20.91
ENSG00000100731.15	PCNX1	1.37206	0.456341	0.000257414	0.00130647	3.58937	1.16062	0.214894	0.00717929	0.0228844	2.14392	26.07	28.44	36.82	35.6	47.29	48.83	35.49	37.35	38.27	33.01	33.4	33.6
ENSG00000135749.19	PCNX2	1.46405	0.549961	0.00151196	0.00539567	2.82046	-1.11182	-0.152918	0.185792	0.293161	-0.730972	15	14.72	19.16	19.19	26.3	25.36	21.1	22.56	16.09	14.36	13.59	13.69
ENSG00000197136.4	PCNX3	1.04292	0.0606297	0.675874	0.755164	0.170134	-1.1895	-0.250351	0.0948079	0.174855	-1.02316	15.3	15.01	18.26	23.63	20.34	18.38	17.15	16.67	14.06	15.73	15.67	14.04
ENSG00000126773.13	PCNX4	1.61136	0.688277	2.85e-07	1.03e-05	6.5453	1.51934	0.603446	1.81e-07	1.07e-05	6.74311	45.93	51.43	51.04	48.65	71.82	78.88	70.83	79.74	76.89	78.77	77.53	80.62
ENSG00000106333.13	PCOLCE	-2.03913	-1.02795	3.26e-05	0.00026848	-4.4862	-1.46555	-0.551442	0.00410128	0.0147787	-2.38708	5.08	6.07	7.35	7.3	3.09	3.17	3.2	3.12	2.86	4.76	3.66	4.13
ENSG00000175426.11	PCSK1	1.14456	0.194789	0.645242	0.729801	0.190278	3.30676	1.72542	0.000249737	0.00168007	3.60252	0.35	0.23	0.14	0.16	0.15	0.25	0.36	0.39	0.73	0.82	0.55	0.62
ENSG00000099139.13	PCSK5	3.17841	1.66831	2.78e-08	2.4e-06	7.55585	1.8628	0.897472	4.88e-06	9.63e-05	5.31182	0.76	0.77	0.97	1.19	3.04	2.52	2.36	2.71	1.58	1.45	1.58	1.53
ENSG00000140479.17	PCSK6	-1.49756	-0.582613	8.65e-05	0.000560484	-4.06281	-1.02287	-0.0326261	0.724654	0.800765	-0.139869	4.05	3.91	5.04	5.61	3.34	2.84	2.59	2.41	3.31	4.3	3.65	3.92
ENSG00000160613.12	PCSK7	1.05404	0.0759283	0.51042	0.607886	0.292072	-1.06705	-0.0936331	0.374581	0.496668	-0.426454	9.61	10.82	12.94	15.37	13.38	13.93	11.77	10.83	11.03	12.39	11.57	10.66
ENSG00000169174.10	PCSK9	-1.15024	-0.20194	0.0335617	0.0676709	-1.47416	-1.17965	-0.238358	0.0155291	0.0419992	-1.80885	12.98	11.44	13.79	15.71	11.45	11.19	11.55	11.28	10.53	11.34	10.98	10.91
ENSG00000141179.13	PCTP	1.20918	0.27403	0.020948	0.0458957	1.67886	1.18778	0.248265	0.0263747	0.0638196	1.57881	6.12	5.52	5.71	4.99	5.92	6.66	6.29	6.64	5.77	6.32	6.15	6.25
ENSG00000116005.12	PCYOX1	-1.22817	-0.296514	0.000121465	0.000725428	-3.91555	1.00678	0.00974188	0.834791	0.887424	0.0784222	16.79	16.53	18.23	18.42	13.59	14.44	13.86	13.6	17.33	16.39	17.9	17.56
ENSG00000145882.11	PCYOX1L	1.07892	0.109592	0.587191	0.678843	0.231221	1.04855	0.0684001	0.714448	0.792521	0.146029	0.44	0.35	0.33	0.35	0.37	0.41	0.34	0.52	0.45	0.26	0.41	0.3
ENSG00000161217.12	PCYT1A	-1.11279	-0.154175	0.00505637	0.0142502	-2.29616	-1.06612	-0.0923748	0.0440369	0.0955463	-1.35618	27.94	28.25	28.18	29.6	25.62	24.23	25.45	26.18	25.83	22.98	27.04	26.67
ENSG00000185813.10	PCYT2	-1.13578	-0.18368	0.053869	0.0994065	-1.26866	-1.10866	-0.148811	0.038571	0.0861251	-1.41374	9.85	10.08	9.62	9.89	8.49	8.9	9.64	8.68	8.32	8.97	8.44	8.59
ENSG00000106244.13	PDAP1	-1.46929	-0.555124	0.000506199	0.0022326	-3.29568	1.15674	0.210067	0.0684125	0.135319	1.16486	162.71	161.02	147.06	136.84	98.72	94.25	102.91	107.63	161.05	160.23	153.67	152.19
ENSG00000114209.15	PDCD10	-1.06623	-0.0925234	0.347003	0.449682	-0.459667	1.01207	0.0173021	0.824601	0.879389	0.083756	101.83	102.79	93.26	84.88	78.36	86.21	86.72	98.96	99.34	92.75	94.86	98.21
ENSG00000148843.15	PDCD11	-1.16562	-0.221095	0.000899133	0.00352661	-3.04618	1.09392	0.129504	0.0190801	0.0494215	1.71942	33.13	34.47	33.41	33.41	28.14	29.61	28.38	28.42	35.88	36.73	34.86	35.39
ENSG00000197646.7	PDCD1LG2	1.6586	0.729966	1.82e-05	0.000174219	4.73926	1.42532	0.511285	0.000204222	0.00145475	3.6899	4	4.04	3.51	3.71	6.23	5.95	5.27	6.27	4.62	5.23	4.93	5.14
ENSG00000071994.10	PDCD2	1.13648	0.184571	0.0428149	0.0825772	1.3684	1.1403	0.189413	0.0250489	0.06139	1.60121	28.03	27.81	28.15	24.18	31.58	30.84	30.49	32.28	28.68	30.53	30.57	28.8
ENSG00000126249.8	PDCD2L	1.27336	0.348635	0.0316495	0.0644761	1.49963	1.22346	0.290967	0.0541584	0.11256	1.26633	12.83	13.89	10.44	7.98	13	11.59	13.75	14.98	14.25	11.6	11.6	12.82
ENSG00000150593.18	PDCD4	-1.29577	-0.373805	0.000392669	0.00182459	-3.40597	1.00506	0.00727448	0.904019	0.937735	0.0438226	34.35	27.77	34.22	32.14	25.98	24.79	22.07	26.41	30.92	27.8	29.33	29.12
ENSG00000105185.12	PDCD5	1.2532	0.325617	0.0144114	0.0338363	1.84129	1.30447	0.383459	0.00392285	0.0142675	2.4064	206.74	207.9	168.18	144.67	210.07	222.93	231.92	246.47	233.83	235.64	234.44	230.65
ENSG00000249915.8	PDCD6	-1.57611	-0.656369	3.33e-07	1.13e-05	-6.47734	-1.41091	-0.496626	1.84e-06	4.76e-05	-5.73514	168.79	170.24	151.18	150.48	92.47	97.74	104.5	103.27	107.99	111.9	113.52	112.82
ENSG00000170248.15	PDCD6IP	1.00639	0.00919114	0.879649	0.912799	0.0556906	1.06176	0.0864568	0.149485	0.249069	0.825402	52.8	49.83	52.57	53.19	53.96	51.73	48.02	52.35	60.96	52.81	53.28	54.69
ENSG00000090470.15	PDCD7	-1.1782	-0.236589	0.000837645	0.0033339	-3.07694	1.06284	0.087921	0.0817641	0.155596	1.08744	10.41	9.48	9.74	10.38	8.41	7.82	8.12	8.37	11.06	10.26	9.64	9.87
ENSG00000136940.13	PDCL	1.27952	0.355607	0.00258408	0.00829314	2.58769	1.15411	0.206779	0.021734	0.0547068	1.66286	13.01	13.31	12.98	12.42	14.25	14.61	16.88	15.86	14.12	12.71	13.97	14.54
ENSG00000115539.14	PDCL3	-1.02088	-0.0298149	0.797626	0.850581	-0.0982005	1.05693	0.079885	0.431864	0.550352	0.364653	29.52	27.73	25.4	22.07	21.84	23.53	26.07	26.59	27.67	25.43	26.27	26.4
ENSG00000174840.9	PDE12	1.0916	0.126446	0.0266523	0.0559482	1.57426	-1.01311	-0.018784	0.66527	0.753938	-0.177002	3.93	4.53	4.06	4.54	4.45	4.71	4.09	4.41	3.89	4.02	3.78	3.76
ENSG00000186642.16	PDE2A	2.16795	1.11633	1.65e-07	7.12e-06	6.78296	2.48322	1.31221	1.68e-08	2.1e-06	7.77546	2.57	2.58	2.69	2.78	6.07	6.86	6.2	5.58	7.19	4.97	5.52	5.58
ENSG00000113448.19	PDE4D	1.7717	0.825137	0.00237469	0.00775331	2.62439	1.05165	0.0726558	0.726236	0.801959	0.138922	0.37	0.47	0.38	0.59	0.41	0.69	0.44	0.41	0.39	0.18	0.41	0.14
ENSG00000178104.19	PDE4DIP	1.06697	0.0935203	0.338046	0.440475	0.471025	-1.31382	-0.39377	0.000951184	0.00468329	-3.02174	15.42	15.47	18.56	21.04	18.78	20.52	15.96	16.44	13.45	12.35	13.15	13.78
ENSG00000138735.16	PDE5A	1.005	0.00719205	0.918708	0.941741	0.0368225	-1.14938	-0.200853	0.0186933	0.0486641	-1.72831	5.07	5.04	5.47	5.15	6.19	5.42	4.5	5.71	4.71	4.17	4.73	5.07
ENSG00000156973.14	PDE6D	-1.01044	-0.0149829	0.847335	0.888202	-0.071945	-1.13353	-0.180822	0.0231823	0.0576387	-1.63484	11.33	11.4	10.71	11.16	10.14	9.8	10.94	10.72	9.58	9.5	9.62	8.83
ENSG00000205268.10	PDE7A	1.29203	0.369634	2.84e-05	0.000241455	4.54603	1.22687	0.294979	7.65e-05	0.000692728	4.1161	9.95	10.32	12.71	12.33	14.26	14.7	12.83	12.57	12.86	12.29	11.88	13.06
ENSG00000073417.15	PDE8A	1.03982	0.0563403	0.478539	0.578205	0.320083	1.07497	0.1043	0.17754	0.283609	0.750705	10.12	10.76	15.13	14.38	13.37	13.89	10.64	12.32	12.83	11.53	12.35	12.54
ENSG00000160191.18	PDE9A	1.18569	0.245722	0.0789363	0.135906	1.10272	1.14891	0.200265	0.144219	0.242748	0.840977	1	1.29	1.16	1.42	1.13	1.71	1.37	1.5	1.3	1.37	1.37	1.4
ENSG00000258429.2	PDF	-1.82273	-0.866097	0.000192713	0.00104425	-3.71509	1.06681	0.0932973	0.375915	0.497857	0.424911	6.51	7.12	5.6	6.12	4.34	3.1	2.55	3.43	5.92	6.66	7	5.74
ENSG00000197461.13	PDGFA	-1.08351	-0.115707	0.213472	0.304495	-0.67066	-1.53381	-0.617116	3.38e-06	7.39e-05	-5.47113	6.94	7.2	7.37	6.87	5.43	5.7	6.31	6.76	3.83	4.22	4.38	4.28
ENSG00000100311.16	PDGFB	-2.17339	-1.11994	3.92e-06	5.86e-05	-5.4062	-1.44213	-0.528204	0.00465416	0.0163294	-2.33216	1.17	1.4	1.26	1.37	0.55	0.49	0.55	0.57	0.74	0.86	0.59	0.67
ENSG00000145431.11	PDGFC	1.23756	0.307503	0.000240824	0.00123944	3.6183	-1.39405	-0.479281	1.65e-05	0.000223644	-4.78129	5.45	5.49	5.12	5.04	6.96	7.04	6.75	7.01	4.23	3.69	3.98	4.07
ENSG00000104213.12	PDGFRL	-1.08132	-0.112795	0.521415	0.617709	-0.282817	1.05372	0.0754883	0.627346	0.722231	0.202493	1.54	1.81	1.41	1.34	1.21	1.23	1.44	1.44	1.41	1.3	1.5	1.42
ENSG00000131828.13	PDHA1	1.07676	0.106702	0.265502	0.361999	0.575932	1.11618	0.158571	0.0818375	0.15571	1.08705	203.36	193.73	192.75	175.48	187.06	206.64	197.49	220.06	203.05	189.03	198.96	200.18
ENSG00000168291.13	PDHB	1.13439	0.181915	0.194615	0.28213	0.710823	-1.05399	-0.0758604	0.540624	0.649639	-0.267105	32.69	32.57	27.76	21.69	29.65	31.86	34.9	33.44	27.39	26.41	27.53	26.55
ENSG00000110435.11	PDHX	1.19777	0.260349	0.0338163	0.068091	1.47087	-1.08633	-0.119457	0.260628	0.37958	-0.583979	16.45	17.04	15.21	14.65	18.78	17.63	17.51	19.13	13.78	13.18	12.71	13.99
ENSG00000167004.13	PDIA3	-1.28828	-0.365444	1.94e-05	0.000183136	-4.71274	-1.0944	-0.130136	0.0075694	0.0238898	-2.12094	208.47	203.02	202.59	219.61	148.95	152.92	164.92	169.96	185.22	176.11	182.32	178.51
ENSG00000180867.11	PDIA3P1	1.02296	0.0327496	0.635802	0.72205	0.196678	-1.23432	-0.303717	0.00110994	0.0052718	-2.9547	8.76	9.7	9	10.24	8.79	9.32	8.41	9.2	7.15	7.03	6.65	7.41
ENSG00000155660.11	PDIA4	-1.77008	-0.823811	1.37e-07	6.41e-06	-6.86221	-1.2097	-0.274652	6.01e-05	0.000583519	-4.22115	133.03	127.75	126.57	123.62	68	66.4	75.77	76.04	102.48	100.91	106.84	100.47
ENSG00000065485.20	PDIA5	-1.06255	-0.0875357	0.167911	0.250198	-0.774921	1.06912	0.0964205	0.122148	0.213838	0.913112	11.95	11.86	11.85	11.79	9.96	11.27	10.18	10.07	12.65	11.81	12.89	10.61
ENSG00000143870.12	PDIA6	-1.44347	-0.529544	1.79e-05	0.000171791	-4.74793	-1.45483	-0.540849	1.76e-06	4.65e-05	-5.75476	146.28	142.74	133.7	126.57	85.74	91.26	95.08	102.99	94.25	89.71	92.69	90.61
ENSG00000175087.10	PDIK1L	1.29685	0.375012	0.000113469	0.000690665	3.94512	-1.02811	-0.0399982	0.553367	0.660456	-0.256987	3.08	3.06	3.19	2.98	3.67	3.79	3.8	3.81	2.79	2.81	2.57	2.96
ENSG00000152256.13	PDK1	-1.26568	-0.339918	0.0242996	0.0518018	-1.6144	1.36868	0.452789	0.000406684	0.00243676	3.39074	6.72	6.28	7.07	7.97	7.22	6.56	5.04	6	10.73	9.04	9.39	10.35
ENSG00000005882.11	PDK2	-1.13431	-0.18182	0.0379995	0.0748661	-1.42022	-1.3135	-0.393422	0.000268584	0.00178076	-3.57092	12.42	14.26	14.83	11.9	10.68	11.82	12.26	10.23	8.77	9.33	9.74	10.75
ENSG00000067992.14	PDK3	1.04884	0.0687884	0.366871	0.469418	0.435486	-1.20165	-0.265019	0.0016761	0.00731357	-2.7757	3.61	3.19	3.71	3.95	3.39	3.55	3.11	4.01	2.89	2.98	2.74	2.78
ENSG00000107438.9	PDLIM1	-1.47033	-0.556136	1.26e-06	2.62e-05	-5.89881	1.27129	0.34629	2.62e-05	0.000314408	4.58223	127.38	123.22	130.78	145	88.45	88.63	83.93	92.37	162.56	158.69	165.18	160.73
ENSG00000120913.23	PDLIM2	2.07725	1.05467	1.76e-07	7.43e-06	6.75499	1.75246	0.809381	1.04e-06	3.38e-05	5.98234	22.75	23.15	15.56	19.7	37.65	42.77	44.58	36.71	33.13	39.62	29.56	37.63
ENSG00000163110.15	PDLIM5	1.29165	0.36922	1.26e-05	0.000133411	4.89967	1.29041	0.367828	6.31e-06	0.000115719	5.19998	30.28	35.97	27.02	26.04	42.11	41.5	39.31	47.23	33.08	39.08	40.99	37.82
ENSG00000196923.14	PDLIM7	1.46045	0.546416	1.29e-05	0.000135346	4.89087	1.02922	0.0415555	0.532488	0.641956	0.27369	27.82	28.99	29.17	32.54	45.68	42.39	42.91	40.86	28.49	30.38	29.7	28.55
ENSG00000164951.16	PDP1	1.25549	0.328246	8.44e-05	0.000548368	4.07383	1.36725	0.451275	1.22e-06	3.71e-05	5.91395	47.25	46.07	47.69	44.12	57.39	56.64	59.89	60.05	61.49	58.52	61.75	61.23
ENSG00000172840.6	PDP2	-1.35501	-0.438301	0.00917361	0.0233648	-2.03746	-1.14381	-0.193847	0.108468	0.19466	-0.964699	7.36	7.49	8.81	10.87	6.35	6.65	4.37	6.88	8.32	6.33	7.97	7.06
ENSG00000140992.19	PDPK1	-1.07575	-0.105337	0.063291	0.113564	-1.19866	-1.11383	-0.15553	0.0114237	0.0330821	-1.94219	9.2	9.15	9	10.99	9.43	8.62	8.74	9.28	8.47	8.77	8.29	7.88
ENSG00000205918.9	PDPK2P	-1.22946	-0.298021	0.188803	0.275174	-0.723991	-1.1836	-0.243177	0.288263	0.409224	-0.540211	0.29	0.34	0.5	0.4	0.36	0.38	0.17	0.33	0.32	0.27	0.14	0.3
ENSG00000162493.16	PDPN	1.1539	0.206522	0.00100798	0.00386186	2.99655	1.04737	0.066776	0.116235	0.205828	0.934662	20.19	19.74	19.82	20.77	23.06	24.39	21.09	21.27	21.19	20.83	20.08	20.93
ENSG00000090857.13	PDPR	-1.56485	-0.646023	0.000592856	0.00253496	-3.22705	-1.07031	-0.0980262	0.366755	0.488599	-0.435625	14.82	14.13	17.4	19.33	11.33	10.73	10.05	10	14.67	15.12	15.07	14.5
ENSG00000088356.6	PDRG1	-1.03441	-0.0488115	0.41131	0.513694	-0.385831	-1.02809	-0.039968	0.519357	0.630498	-0.284534	9.96	9.27	9.38	9.49	8.95	8.47	8.89	8.49	8.29	9.31	8.68	8.43
ENSG00000121892.15	PDS5A	-1.24839	-0.320064	3.98e-05	0.000310741	-4.39986	-1.294	-0.371833	5.74e-06	0.000108378	-5.24108	35.12	34.93	39.55	39.02	30.22	30.75	27	29.31	29.68	26.67	26.02	27.33
ENSG00000083642.19	PDS5B	1.11899	0.162194	0.597915	0.688832	0.223361	-1.03055	-0.0434156	0.86191	0.907477	-0.064538	19.98	22.27	39.7	42.14	43.6	41.57	23.47	25.49	35.45	26.05	23.48	29.83
ENSG00000148459.16	PDSS1	1.23226	0.301307	0.0262824	0.0553149	1.58034	-1.04676	-0.0659359	0.574521	0.678813	-0.240694	7.78	7.97	7.36	7.51	7.8	8.67	9.91	8.92	6.48	7	7.97	7.65
ENSG00000164494.12	PDSS2	1.02101	0.0300015	0.77493	0.833514	0.110738	-1.17517	-0.232872	0.0249249	0.0611723	-1.60337	5.37	4.44	4.82	4.29	4.28	5.17	4.83	4.79	3.54	3.79	3.67	3.91
ENSG00000179889.18	PDXDC1	-1.00071	-0.00102418	0.983575	0.989442	-0.00719241	-1.0098	-0.0140749	0.752278	0.82261	-0.123622	32.77	34.92	35.51	33.84	31.9	31.85	32.41	34.72	33.89	32.67	33.65	32.15
ENSG00000255185.5	PDXDC2P	-1.91054	-0.93398	0.0131807	0.031467	-1.88006	-1.18312	-0.2426	0.233971	0.35031	-0.630838	1.62	2.05	2.29	3.24	1.39	0.81	1.55	0.5	1.6	1.08	1.32	1.5
ENSG00000160209.19	PDXK	-1.16845	-0.224599	0.130708	0.205115	-0.883698	1.00479	0.00688719	0.953049	0.970187	0.0208846	33.79	36.06	34.03	41.73	30.7	28.64	31.9	32.84	31.33	32.45	29.45	29.75
ENSG00000241360.2	PDXP	-1.04056	-0.0573582	0.612064	0.701936	-0.213203	1.09314	0.128475	0.290454	0.411567	0.536922	4.3	5.07	4.37	3.74	4.07	4.06	3.94	3.76	4.23	4.26	4.76	4.08
ENSG00000120509.10	PDZD11	1.02382	0.0339586	0.6603	0.742065	0.180258	-1.00324	-0.00466217	0.941418	0.962937	-0.0262177	53.72	50.48	46.77	44.64	45.6	48.7	50.77	52.86	46.38	47.55	47.45	48.31
ENSG00000133401.16	PDZD2	-1.03027	-0.0430293	0.84818	0.888644	-0.0715122	-2.27544	-1.18614	0.000229587	0.00157985	-3.63905	3.95	4.19	5.51	6.54	5.89	5.19	3.34	4.11	2.32	1.86	2.07	2.25
ENSG00000186862.19	PDZD7	-3.09051	-1.62784	3.16e-06	4.97e-05	-5.49994	1.14208	0.191663	0.130516	0.224914	0.884338	1.09	1.02	0.96	0.96	0.27	0.32	0.5	0.4	1.02	1.11	0.94	1.18
ENSG00000165650.12	PDZD8	1.16018	0.214345	0.00362553	0.0108818	2.44063	1.19929	0.262184	0.000723112	0.0038002	3.14079	22.39	20.37	22.09	23.08	23.41	26.47	22.43	26.67	25.92	24.68	24.58	24.74
ENSG00000174827.13	PDZK1	-2.45484	-1.29563	2.21e-06	3.84e-05	-5.65529	-2.81418	-1.49271	1.04e-06	3.38e-05	-5.98272	2.74	2.27	3.61	3.02	1	1.03	1.06	1.04	0.77	0.92	0.69	0.75
ENSG00000162734.12	PEA15	1.16677	0.222525	0.000521434	0.00228176	3.2828	1.02896	0.0411823	0.324153	0.446653	0.489249	77.94	77.73	74.59	75.74	85.25	94.53	90.65	91.35	70.7	77.67	72.66	78.05
ENSG00000173517.10	PEAK1	1.19675	0.259117	0.262724	0.359058	0.580501	1.02253	0.0321497	0.856451	0.903454	0.0672974	4.87	4.03	5.78	5.11	6.21	6.16	5.31	5.09	5.42	4.24	4.64	5.51
ENSG00000187800.13	PEAR1	1.02121	0.0302734	0.78707	0.842542	0.103987	-1.08199	-0.113682	0.231239	0.347217	-0.635938	2.69	2.89	2.87	2.51	3.43	2.68	2.57	2.5	2.47	2.6	2.34	2.34
ENSG00000089220.5	PEBP1	-1.19957	-0.26252	0.0222206	0.0481495	-1.65324	1.0166	0.0237559	0.750686	0.821414	0.124542	102.17	100.39	93.17	82.08	69.77	73.02	84.36	84.18	92.25	91.3	94.99	95.03
ENSG00000115425.14	PECR	-2.87166	-1.52189	3.19e-06	5e-05	-5.49641	-1.6728	-0.742265	0.000301808	0.00193525	-3.52027	4.28	3.38	4.06	4.04	1.16	1.02	1.07	1.46	1.87	1.91	1.72	2.66
ENSG00000162517.13	PEF1	-1.07125	-0.0992989	0.290242	0.388951	-0.53724	-1.05673	-0.0796011	0.387323	0.50913	-0.411926	27.64	25.1	22.26	21.5	20.82	21.59	22.61	22.63	21.47	22.73	22.27	20.61
ENSG00000242265.5	PEG10	1.65648	0.72812	3.41e-05	0.000276557	4.46753	2.32116	1.21485	2.29e-07	1.25e-05	6.63947	11.43	11.33	18.06	15.35	26.04	23.27	20.85	21.02	34.46	30.82	28.76	32.35
ENSG00000282164.3	PEG13	-1.14416	-0.194293	0.476768	0.576587	-0.321693	-1.22878	-0.297227	0.172639	0.27775	-0.762862	0.17	0.19	0.3	0.36	0.3	0.24	0.2	0.12	0.17	0.17	0.15	0.2
ENSG00000197329.12	PELI1	1.2987	0.377072	0.000933743	0.00363419	3.02977	1.69887	0.764573	1.3e-06	3.81e-05	5.88498	5.04	5.13	5.23	5.17	6.32	6.44	6.02	6.23	8.09	7.63	7.73	8.52
ENSG00000174516.15	PELI3	-1.15346	-0.205963	0.0138939	0.0328643	-1.85718	1.03485	0.0494236	0.493648	0.607403	0.306583	7.44	6.9	7.03	7	5.76	6.08	5.83	5.65	6.61	7.15	7.25	6.2
ENSG00000152684.11	PELO	-1.06571	-0.0918203	0.357338	0.460276	-0.44692	-1.1745	-0.232041	0.0280207	0.0669516	-1.55252	6.7	6.9	5.7	5.74	5.33	5.51	5.96	5.64	4.8	5.17	5.43	5.22
ENSG00000141456.14	PELP1	1.25409	0.326646	0.00014121	0.00081451	3.85013	1.07255	0.101046	0.0599157	0.121823	1.22246	17.78	18.05	18.02	19.65	22	21.16	21.54	22.18	18.37	19.04	19.62	17.89
ENSG00000133027.18	PEMT	1.35889	0.442429	0.00073016	0.00298989	3.13658	1.05422	0.0761811	0.489123	0.603135	0.310582	21.24	18.98	15.34	19.57	24.84	19.2	23.52	25.14	16.21	22.81	22.45	17.62
ENSG00000124299.14	PEPD	1.4033	0.488819	5.69e-06	7.6e-05	5.24462	1.42936	0.515373	2.03e-06	5.11e-05	5.69262	26.02	25.03	26.06	27.23	35.16	34.41	35.84	35.26	34.13	36.94	37.62	35.45
ENSG00000132326.12	PER2	-1.22471	-0.292437	0.00817737	0.0212588	-2.08739	1.11783	0.1607	0.0420362	0.092088	1.37638	2.86	2.55	2.88	3.47	2.46	2.26	2.32	1.7	2.75	3.39	3.28	2.85
ENSG00000049246.14	PER3	1.01407	0.0201509	0.853995	0.89308	0.0685445	-1.22961	-0.298196	0.0154521	0.0418475	-1.81101	9.6	9.48	12.97	15.32	13.53	12.47	10.09	10.6	9.76	8.67	9.11	9.42
ENSG00000112378.12	PERP	1.2212	0.288301	0.011265	0.027677	1.94827	1.24282	0.31362	0.00256763	0.0102314	2.59047	93.84	88.78	80.18	70.68	90.1	95.14	105.57	110.04	100.62	98.93	99.27	102.17
ENSG00000100029.18	PES1	1.18228	0.241567	0.114838	0.184568	0.939915	1.25918	0.332488	0.0330722	0.0763411	1.48054	62.7	63.62	49.14	40.25	59.03	60.48	66.78	67.16	66.92	69.58	66.48	65.34
ENSG00000229833.9	PET100	1.13116	0.1778	0.207928	0.298348	0.682087	-1.01065	-0.0152774	0.907457	0.940082	-0.042174	57.65	53.4	44.97	36.61	48.97	50.7	54.58	54.47	48.76	44.82	42.28	44.07
ENSG00000232838.4	PET117	-1.19694	-0.259351	0.0495279	0.0930717	-1.30515	1.09132	0.126069	0.203461	0.31422	0.691519	9.81	10.15	9.21	8.58	6.45	7.01	8.05	8.25	10.52	9.61	9.23	8.96
ENSG00000127980.16	PEX1	-1.54071	-0.6236	8.94e-07	2.06e-05	-6.04884	1.03696	0.0523661	0.351083	0.473919	0.45459	11.85	11.18	11.41	11.43	7.77	6.49	7.57	6.96	11.69	10.63	11.47	11.62
ENSG00000157911.10	PEX10	1.07597	0.10564	0.191209	0.278069	0.718491	1.12055	0.16421	0.0412517	0.0907548	1.38456	6.76	6.64	6.19	7.21	6.24	7.2	7.4	7.33	6.6	7.29	6.96	7.27
ENSG00000166821.9	PEX11A	-2.05842	-1.04154	3.82e-05	0.000301045	-4.41804	1.27325	0.348517	0.0149813	0.0408285	1.82445	2.8	2.19	2.04	2.12	1.05	1.05	1.06	1.09	2.51	2.6	2.76	2.94
ENSG00000131779.11	PEX11B	1.14058	0.18977	0.0973045	0.161418	1.01187	-1.1361	-0.184093	0.111164	0.198342	-0.954035	9.69	11.24	9.49	7.72	10.26	9.93	10.46	10.6	7.9	8.18	7.51	8.41
ENSG00000108733.10	PEX12	-1.1188	-0.161958	0.193575	0.280941	-0.713151	1.07216	0.100526	0.3644	0.48611	0.438422	2.73	2.84	2.88	2.46	2.02	2.41	2.44	2.44	2.51	2.53	2.46	2.7
ENSG00000162928.9	PEX13	-1.10846	-0.148554	0.0462634	0.0879232	-1.33476	-1.06684	-0.0933503	0.139734	0.23692	-0.854697	17.55	17.47	18.89	17.26	14.47	15.1	15.2	15.88	15.75	14.69	15.91	14.99
ENSG00000142655.13	PEX14	1.24987	0.321782	0.00624081	0.0170052	2.20476	1.09622	0.132536	0.198402	0.308074	0.702453	6.12	5.03	4.82	7.28	8.63	6.73	6.61	5.81	5.58	7.19	5.89	5.82
ENSG00000121680.16	PEX16	1.03746	0.0530609	0.576623	0.669207	0.239108	1.0522	0.0734051	0.440073	0.557746	0.356476	10.27	11.35	9.13	9.06	8.99	8.58	9.45	9.24	10.54	10.63	10.8	10.91
ENSG00000162735.18	PEX19	1.11659	0.159106	0.0863272	0.146251	1.06385	-1.24967	-0.32155	0.00269979	0.0106552	-2.56867	23.1	22.98	22.99	19.64	23.31	22.75	24.28	24.87	16.45	17.08	17.89	17.26
ENSG00000164751.15	PEX2	1.23633	0.306065	0.000765537	0.00310025	3.11603	1.35203	0.435126	2.61e-05	0.000314298	4.58306	33.88	36.51	29.61	37.43	40.36	40.42	44.07	38.34	41.57	39.37	44.17	44.5
ENSG00000215193.12	PEX26	-1.49525	-0.580391	1.91e-07	7.83e-06	-6.71952	-1.2729	-0.348118	1.2e-05	0.000180623	-4.92101	27.01	27.43	26.7	32.63	16.41	17.33	16.92	16.64	18.29	18.7	19.12	18.64
ENSG00000034693.15	PEX3	1.28333	0.359888	0.00488157	0.0138516	2.31144	1.3043	0.383278	0.00279948	0.0109457	2.55292	11.64	13.05	10.68	11.08	13.2	15.23	13.29	14.29	14.46	14.62	13.78	17.39
ENSG00000139197.10	PEX5	1.22824	0.296589	0.0012366	0.00455557	2.90777	-1.23309	-0.302279	0.00130161	0.00597798	-2.88552	11.35	10.54	10.68	9.31	12.3	12.11	12.69	12.1	7.77	7.92	8.62	8.53
ENSG00000124587.14	PEX6	-1.0504	-0.0709398	0.517952	0.614551	-0.285711	1.03343	0.0474401	0.616726	0.714173	0.209908	3.09	3.29	3.78	4.33	3.07	2.9	3.68	3.14	3.07	3.56	3.68	3.41
ENSG00000112357.13	PEX7	1.11291	0.154334	0.37766	0.480148	0.4229	1.304	0.382942	0.0277233	0.0663919	1.55716	2.43	2.82	2.27	1.8	2.32	2.55	2.51	2.75	2.6	2.74	2.64	2.92
ENSG00000178921.14	PFAS	1.16273	0.217513	0.00119946	0.00444302	2.92101	1.01868	0.0267023	0.636294	0.73022	0.196342	17.55	20.21	17.27	18.73	20.79	20.76	19.95	20.43	17.93	19.48	19.29	18.26
ENSG00000113068.9	PFDN1	-1.001	-0.0014381	0.989497	0.992624	-0.00458546	1.05721	0.0802568	0.431739	0.550324	0.364779	26.96	29.95	23.83	22.09	22.87	26.39	25.99	26.11	27.02	24.02	25.05	26.51
ENSG00000143256.5	PFDN2	1.4932	0.578407	0.000663309	0.00276581	3.17828	-1.11752	-0.160296	0.157885	0.259362	-0.80166	57.95	52.79	45.3	41.22	64.76	65.98	75.57	79.84	41.44	44.11	39.99	41.13
ENSG00000101132.10	PFDN4	-1.21438	-0.280225	0.015915	0.0367432	-1.79819	-1.07202	-0.100329	0.266035	0.385329	-0.575061	166.36	159.49	151.3	123.29	109.01	115.98	123.34	131.65	147.6	131.14	128.87	133.26
ENSG00000123349.14	PFDN5	1.11316	0.154661	0.164908	0.246508	0.782759	1.09201	0.126983	0.210515	0.322365	0.676716	325.67	322.75	266.3	231.68	291.74	300.07	328.51	337.72	305.05	302.05	300.42	315.01
ENSG00000204220.11	PFDN6	-1.06604	-0.0922659	0.456438	0.556951	-0.340618	-1.09993	-0.13741	0.240124	0.357083	-0.619564	113.83	107.55	96.51	77.55	78.98	89.13	97.74	95.69	84.47	84.38	90.73	87.1
ENSG00000123836.15	PFKFB2	1.24818	0.319826	0.00309345	0.009584	2.50956	1.0399	0.0564417	0.459232	0.575145	0.337968	15.5	15.61	15.56	14.26	18.31	17.18	17.93	18.7	14.66	15.68	15.42	14.57
ENSG00000170525.21	PFKFB3	-1.37656	-0.461066	7.85e-06	9.51e-05	-5.1052	-1.27298	-0.34821	0.000155539	0.00118109	-3.80816	10.01	8.64	8.47	9.7	6.12	6.68	7.14	6.18	5.76	8.25	6.5	7.09
ENSG00000114268.12	PFKFB4	-1.0584	-0.0818906	0.285472	0.383957	-0.544437	1.82474	0.867693	2.6e-07	1.37e-05	6.58486	4.7	3.69	5.04	4.93	4.28	4.23	3.6	3.83	7.04	7.05	6.85	7.63
ENSG00000141959.17	PFKL	1.10004	0.13755	0.0373334	0.0738082	1.4279	1.2892	0.366471	8.32e-05	0.000736586	4.07996	30	30.2	27.82	29.91	30.16	30.33	33.23	30.99	34.82	36.73	39.66	42.79
ENSG00000152556.17	PFKM	1.03264	0.0463374	0.515228	0.612126	0.288001	1.1426	0.192319	0.00696461	0.0224101	2.1571	19.77	20.29	20.53	18.89	18.19	19.65	19.87	20.86	21.24	19.73	20.77	23.55
ENSG00000067057.17	PFKP	-1.44541	-0.531483	1.91e-06	3.46e-05	-5.71985	-1.35816	-0.441656	5.94e-06	0.000110991	-5.22614	72.52	72.01	66.94	69.23	48.08	47.38	49.84	48.7	47.8	50.35	51.59	49.5
ENSG00000108518.7	PFN1	-1.03026	-0.0430035	0.605183	0.695325	-0.218113	1.07327	0.102012	0.184366	0.291341	0.73432	626.03	612.99	509.85	557.24	520.71	534.04	582.15	576.03	535.09	590.2	573.34	565.19
ENSG00000233328.3	PFN1P1	-1.04772	-0.0672476	0.720369	0.790424	-0.142445	1.02745	0.0390705	0.84513	0.894758	0.0730764	3.55	2.67	3.74	3.11	3.33	2.78	3.4	2.43	2.33	3.42	3.32	2.81
ENSG00000070087.14	PFN2	-1.01746	-0.0249791	0.681701	0.759578	-0.166406	1.01858	0.0265556	0.643962	0.736536	0.191139	174.44	167.35	160.58	156.56	152.62	155.52	156.79	163.48	160.1	151.29	159.91	162.34
ENSG00000171314.9	PGAM1	-1.25227	-0.324549	0.0016898	0.00590535	-2.77217	1.24701	0.318474	0.000889745	0.00445764	3.05073	247.46	246.02	204.38	202.46	168.49	164.73	185.01	186.08	258.39	279.78	288.82	273.57
ENSG00000225639.1	PGAM1P2	-1.25971	-0.333092	0.0663308	0.118005	-1.17828	1.23563	0.305241	0.0417852	0.0916638	1.37898	1.69	1.67	1.79	2.16	1.6	1.12	1.49	1.32	1.84	1.87	2.03	2.1
ENSG00000213997.3	PGAM1P7	-1.23967	-0.309958	0.258306	0.354247	-0.587865	1.27053	0.345425	0.107167	0.192672	0.969938	0.88	1.2	1.06	0.89	1.35	0.71	0.57	0.64	0.95	1.04	1.11	1.29
ENSG00000255200.1	PGAM1P8	1.02565	0.0365432	0.762453	0.823981	0.117787	1.17333	0.230607	0.0724356	0.141491	1.14005	2.95	2.45	1.96	2.78	2.86	1.09	1.79	1.92	2.06	2.54	2.78	3.26
ENSG00000226784.2	PGAM4	-1.41743	-0.503282	0.023127	0.049807	-1.63588	1.23861	0.308719	0.0504918	0.106397	1.29678	2.16	1.72	2.39	2.41	2.01	1.18	1.21	1.6	2.42	2.17	2.67	2.25
ENSG00000247077.7	PGAM5	-1.12109	-0.164901	0.030358	0.0623103	-1.51773	-1.07098	-0.0989263	0.150446	0.250331	-0.822619	23.29	22.53	20.02	21.51	18.78	18.63	19.08	20.3	19.52	20.71	19.73	19.23
ENSG00000197121.15	PGAP1	-1.1175	-0.160272	0.373681	0.476197	-0.427499	1.27105	0.346024	0.0388606	0.0866869	1.41049	1.79	2.09	3.16	3.02	2.06	2.77	1.73	1.59	3.31	2.53	2.5	3.07
ENSG00000148985.19	PGAP2	-1.42686	-0.512842	7.91e-05	0.000524115	-4.10157	-1.30936	-0.388859	0.00133625	0.00609507	-2.87411	14.75	13.49	12.28	13.46	8.3	8.65	9.13	9.11	8.24	10.72	9.12	10.1
ENSG00000161395.14	PGAP3	-1.70912	-0.773257	0.00117786	0.00437903	-2.92891	-1.76265	-0.817749	0.000899812	0.0044912	-3.04585	1.62	1.79	1.62	1.88	0.89	1	1.33	0.79	0.69	0.9	0.92	0.89
ENSG00000137338.5	PGBD1	1.19392	0.255709	0.0026637	0.00849813	2.57451	1.12238	0.166559	0.0318273	0.0740769	1.4972	4.35	4.19	4.43	4.09	4.6	4.91	4.87	4.77	4.6	4.1	4.62	4.53
ENSG00000185220.12	PGBD2	1.2827	0.359187	0.00275541	0.00873391	2.55981	1.04289	0.0605932	0.465179	0.580865	0.33238	1.86	2.14	2.39	2.49	2.55	2.53	2.83	2.73	2.04	2.06	2	2.2
ENSG00000182405.6	PGBD4	-1.13352	-0.180814	0.145746	0.223155	-0.836404	1.02146	0.0306305	0.801318	0.861838	0.0961954	0.77	0.8	0.69	0.68	0.69	0.63	0.57	0.59	0.61	0.71	0.65	0.75
ENSG00000142657.21	PGD	-1.43734	-0.523403	1.39e-06	2.79e-05	-5.85621	-1.16907	-0.225357	0.000347028	0.00215695	-3.45964	47.92	49.88	49.98	51.62	34.66	32.9	34.58	35.96	41.3	43.08	42.66	41.14
ENSG00000142102.15	PGGHG	-1.80698	-0.853584	2.02e-05	0.000188984	-4.69376	-1.36241	-0.446165	0.000495047	0.00283451	-3.30535	4.42	4.42	4.82	6.14	2.7	2.75	3.53	2.45	2.76	3.45	3.31	3.24
ENSG00000164219.10	PGGT1B	1.01924	0.0275004	0.599567	0.690293	0.222162	-1.135	-0.182691	0.00614273	0.0203174	-2.21164	6.23	6.5	5.8	7.93	5.79	6.09	6.33	5.39	4.87	5.14	5.39	4.68
ENSG00000102144.15	PGK1	1.00906	0.0130057	0.87399	0.908136	0.0584934	1.3	0.378512	0.000703079	0.00370955	3.153	443.31	431.91	379.8	355.74	399.65	408.61	432.99	447.25	522.38	528.23	548.24	532.87
ENSG00000213290.4	PGK1P2	-1.02886	-0.0410466	0.846883	0.887903	-0.0721766	1.3272	0.408381	0.077497	0.149066	1.11072	0.78	0.96	0.83	0.66	0.82	0.59	0.73	0.8	0.72	0.93	1.01	1.12
ENSG00000079739.17	PGM1	1.21071	0.275859	0.00266843	0.00851153	2.57374	1.102	0.14012	0.0308604	0.0722682	1.5106	29.87	28.19	28.94	28.27	32.99	34.6	35.26	35.42	29.15	29.37	31.84	30.29
ENSG00000169299.14	PGM2	-1.1374	-0.185739	0.0459575	0.0874922	-1.33764	1.00262	0.00377327	0.957373	0.973058	0.018919	29.05	30.29	28.28	28.69	22.9	23.57	24.67	24.99	26.98	25.89	27.57	27.45
ENSG00000165434.8	PGM2L1	1.17671	0.234763	0.00642035	0.0174036	2.19244	1.28789	0.365014	0.000327693	0.00206724	3.48453	5.64	5.55	6.81	6.68	7.39	7.16	6.78	7.21	7.84	7.34	7.29	7.86
ENSG00000013375.16	PGM3	1.01491	0.0213579	0.795697	0.849195	0.0992522	1.12973	0.175981	0.0413855	0.0909867	1.38315	11.83	12.83	11.35	10.68	16.61	14.8	12.9	12.33	13.25	14.16	13.32	13.21
ENSG00000277778.2	PGM5P2	1.86089	0.895996	0.00421959	0.0122582	2.37473	1.23605	0.30574	0.226278	0.341802	0.645358	0.59	0.68	0.64	1.25	1.46	2.21	1.08	1.12	1.23	0.65	0.55	0.91
ENSG00000184207.8	PGP	-1.17851	-0.23697	0.056728	0.10376	-1.2462	1.00995	0.0142896	0.893575	0.93004	0.0488688	6.74	7.85	5.77	6.05	5.05	5.41	5.41	5.67	6.07	6.63	6.78	6.13
ENSG00000130517.14	PGPEP1	-1.53917	-0.622157	8.12e-06	9.71e-05	-5.09051	-1.25291	-0.32528	0.00134311	0.00611938	-2.87189	3.83	3.29	3.6	4.72	2.2	2.49	2.22	2.21	2.52	2.5	3.35	3.38
ENSG00000101856.10	PGRMC1	1.02861	0.0406901	0.580173	0.67217	0.236442	-1.05071	-0.0713639	0.244075	0.361479	-0.612476	147.66	148.71	130.4	126.48	128.86	136.95	148.67	148.31	129.26	126.54	130.98	128.6
ENSG00000164040.16	PGRMC2	1.03638	0.0515559	0.755816	0.818173	0.121584	-1.50166	-0.586562	0.00278451	0.0109103	-2.55525	15.21	14.68	20.33	23.36	20.54	21.5	14.81	16.4	13.58	9.15	11.51	9.87
ENSG00000087157.19	PGS1	1.06298	0.0881091	0.243506	0.337957	0.613491	1.03136	0.0445428	0.592381	0.693866	0.227399	7.93	8.12	8.61	10.16	9.15	8.57	8.35	7.97	8.63	8.8	8.4	8.36
ENSG00000112419.14	PHACTR2	1.24137	0.311929	8.29e-05	0.000543082	4.08122	1.31285	0.392699	6.47e-06	0.000116691	5.18894	49.19	46.93	50.02	43.87	58.15	59.85	52.19	60.9	59.56	60.93	60.21	59.71
ENSG00000204138.13	PHACTR4	1.06364	0.0890113	0.647553	0.731743	0.188725	-1.21223	-0.277661	0.117976	0.208105	-0.928205	8.91	9.49	13.45	15.61	14.63	13.62	9.81	10.73	9.21	8.06	8.69	9.51
ENSG00000164902.14	PHAX	1.1676	0.223542	0.0158607	0.0366492	1.79968	1.02064	0.0294766	0.600548	0.700866	0.221452	40.95	39.89	38.52	33.01	37.6	41.78	43.71	47.67	40.84	35.76	33.38	35.64
ENSG00000167085.11	PHB	-1.19695	-0.259367	0.0171258	0.0389991	-1.76635	-1.16955	-0.22595	0.0294152	0.0696384	-1.53143	152.81	151.25	123.47	126.06	106.85	111.96	119.63	116.22	109.65	115.7	117.61	110.95
ENSG00000215021.8	PHB2	-1.05366	-0.0754099	0.378731	0.481133	-0.421669	-1.55114	-0.633333	1.4e-05	0.000199763	-4.85468	117.05	113	99.73	97.27	96	98.2	105.37	98	65.56	70.48	69.84	68.25
ENSG00000257246.1	PHBP19	1.43558	0.521637	0.0640151	0.114603	1.19372	1.0017	0.00244943	0.989406	0.992872	0.00462556	1.89	2.24	3.29	3.18	4.99	5.04	2.49	2.88	2.77	2.44	2.24	1.9
ENSG00000111752.11	PHC1	-1.15927	-0.213221	0.0104849	0.026073	-1.97943	-1.64625	-0.719186	4.01e-07	1.82e-05	-6.39724	5.23	7.62	6.24	6.26	5.83	6.84	3.69	3.65	4.08	4.62	4.01	3.67
ENSG00000179899.8	PHC1P1	-1.00065	-0.000940926	0.995501	0.996502	-0.00195835	-1.47718	-0.562847	0.00501887	0.0173502	-2.29939	0.72	0.72	0.58	0.74	0.67	0.76	0.71	0.51	0.43	0.42	0.34	0.44
ENSG00000134686.18	PHC2	-1.01795	-0.0256657	0.707666	0.780346	-0.150171	1.07469	0.103926	0.100757	0.183228	0.996723	11.32	10.98	11.09	12.06	10.51	12.34	9.63	9.36	11.03	11.36	11.34	11.51
ENSG00000173889.16	PHC3	-1.0138	-0.0197736	0.834773	0.878563	-0.0784315	-1.16208	-0.216711	0.0211988	0.0537175	-1.67369	20.24	24.57	22.29	28.59	20.79	22.65	18.61	25.58	18.44	18.19	18.92	21.18
ENSG00000198324.13	PHETA1	1.04231	0.0597834	0.5076	0.605173	0.294478	-1.06784	-0.0947	0.372208	0.494298	-0.429215	2.61	2.4	2.17	2.31	2.35	2.27	2.25	2.3	1.86	2.24	1.82	2.13
ENSG00000177096.9	PHETA2	2.57043	1.36201	2.65e-06	4.37e-05	5.57749	3.73361	1.90057	2.45e-06	5.84e-05	5.61011	0.45	0.38	0.44	0.39	1.09	1.08	1.13	0.92	1.68	1.14	1.66	1.23
ENSG00000102174.9	PHEX	1.13153	0.178281	0.158041	0.238364	0.801231	-1.10482	-0.143806	0.256582	0.375473	-0.590774	0.87	0.85	0.66	0.78	0.81	0.88	1.07	0.87	0.77	0.6	0.68	0.62
ENSG00000112511.17	PHF1	-1.1294	-0.175559	0.0291679	0.0602831	-1.53509	-1.08857	-0.122435	0.0968308	0.178011	-1.01399	13.96	13.05	12.7	11.89	9.96	11.06	11.1	10.06	10	11.82	11.64	10.8
ENSG00000130024.15	PHF10	-1.21747	-0.283882	0.0971009	0.161148	-1.01278	-1.16587	-0.221413	0.148289	0.247722	-0.828891	7.81	8.13	11.15	12.35	7.51	7.31	5.34	6.21	7.03	6.07	6.12	7.06
ENSG00000136147.18	PHF11	1.33309	0.414775	0.0172943	0.0392936	1.7621	-1.18262	-0.241984	0.121547	0.21304	-0.915257	1.82	2.05	2.34	1.8	2.09	2.9	2.23	2.84	1.82	1.49	1.05	1.53
ENSG00000109118.14	PHF12	-1.43847	-0.524539	0.0123327	0.0298072	-1.90894	-1.42567	-0.511638	0.00893469	0.0272275	-2.04892	13.28	13.74	16.19	22.19	10.86	12.12	10.63	10.56	10.87	12.59	11.97	11.17
ENSG00000116273.6	PHF13	-1.03934	-0.0556645	0.696403	0.771341	-0.157139	1.04634	0.0653534	0.613976	0.71181	0.211848	2.55	2.47	3.15	4.03	2.76	3.12	2.35	2.57	2.79	2.75	2.73	3.14
ENSG00000106443.16	PHF14	1.20995	0.274953	0.00155862	0.00553291	2.80726	1.06304	0.0881935	0.173076	0.278286	0.761763	55.04	54.1	50.3	48.53	58.76	62.15	60.66	63.75	53.69	49.91	48.08	50.53
ENSG00000119403.15	PHF19	1.10035	0.137962	0.0200617	0.0443902	1.69763	-1.06413	-0.0896764	0.0991718	0.180979	-1.00361	39	38.51	35.49	38.4	44.3	45.08	47.6	46.9	34.44	37.95	34.16	33.41
ENSG00000197724.11	PHF2	1.01794	0.0256529	0.662663	0.744203	0.178707	-1.10065	-0.138355	0.0368004	0.0830997	-1.43415	9.53	9.59	10.84	11.19	10.89	10.25	10.66	10	8.76	8.87	9.58	9.03
ENSG00000025293.17	PHF20	-1.03299	-0.0468256	0.438162	0.538998	-0.358365	-1.10988	-0.150402	0.022049	0.0553184	-1.65661	32.34	31.63	30.03	28.57	28.21	26.21	22.59	25.29	27.89	27.24	24.51	29.68
ENSG00000129292.20	PHF20L1	1.31345	0.393363	4.09e-06	5.99e-05	5.38817	1.13381	0.181173	0.000792269	0.00406479	3.10113	42.93	43.21	48.1	44.02	55.82	60.98	55.68	57.92	50.62	48.2	47.98	48.44
ENSG00000135365.15	PHF21A	-1.12191	-0.165951	0.482934	0.582001	-0.316112	-1.3797	-0.464359	0.0624792	0.125919	-1.20426	4.6	4.58	8.78	13.18	7.3	6.33	5.17	6.14	5	4.15	4.08	4.4
ENSG00000056487.16	PHF21B	-1.01602	-0.0229304	0.922773	0.944712	-0.0349049	-1.35769	-0.441159	0.0980304	0.179433	-1.00864	2.86	4.02	7.89	12.07	5.79	4.13	3.24	2.45	3.25	3.84	3.08	3.28
ENSG00000040633.13	PHF23	1.12229	0.166452	0.0393771	0.0770926	1.40476	1.06467	0.090412	0.21327	0.325752	0.67107	23.63	24	22.85	22.85	24.85	26.65	25.29	25.42	23.97	23.52	24.41	24.79
ENSG00000118482.11	PHF3	-1.09892	-0.13608	0.0360354	0.0716593	-1.44327	-1.35154	-0.43461	1.28e-05	0.000188172	-4.89392	55.6	55.38	60.22	53.61	49.5	52.06	48.15	50.7	41.73	38.53	38.82	41.02
ENSG00000100410.8	PHF5A	-1.1948	-0.256764	0.0455399	0.0868477	-1.34161	-1.19771	-0.260284	0.0310818	0.0726966	-1.50749	100.76	99.27	86.41	72.32	66.48	72.22	76.34	77.15	72.48	72.7	74.36	73.21
ENSG00000156531.16	PHF6	1.14474	0.195019	0.00342898	0.010426	2.46483	-1.15734	-0.210811	0.00148287	0.0066259	-2.8289	16.07	16.1	18.69	19.12	19.08	22.48	17.47	20.45	15.43	13.77	14.17	15.11
ENSG00000010318.21	PHF7	-1.3538	-0.437012	0.0171563	0.0390575	-1.76558	1.21817	0.284714	0.0691781	0.136479	1.16003	2.11	2.34	2.29	3.66	1.42	2.16	1.56	1.98	1.93	2.15	2.87	2.89
ENSG00000172943.19	PHF8	-1.07903	-0.109737	0.164617	0.246173	-0.783526	1.01087	0.0155922	0.813165	0.871416	0.0898212	8.56	8.51	11.32	11.96	11	9.95	7.79	8.96	10.66	9.38	9.04	9.71
ENSG00000092621.12	PHGDH	-1.16986	-0.226339	0.00169693	0.00592235	-2.77034	-1.04595	-0.0648168	0.234445	0.350789	-0.62996	41.73	42.76	47.26	50.06	38.26	35.41	36.63	36.22	42.77	39.64	44.44	39.74
ENSG00000146247.14	PHIP	1.14812	0.199273	0.0168959	0.0385569	1.77222	1.03551	0.050335	0.483856	0.598116	0.315284	16.95	17.24	20	18.85	21.75	22.2	18.97	20.14	20.7	17	17.33	19.41
ENSG00000067177.15	PHKA1	-1.25821	-0.331368	0.000103544	0.000645784	-3.98488	-1.08281	-0.11478	0.0299921	0.0707634	-1.52299	9.36	8.84	9.4	9.98	7.64	7.77	6.79	7.19	8.82	8.25	8.02	8.42
ENSG00000232882.1	PHKA1P1	-1.02125	-0.0303355	0.931689	0.951614	-0.030729	-1.11553	-0.157736	0.706848	0.78636	-0.150674	0.43	1.05	1.33	1.26	0.97	1.26	0.64	0.58	1.12	0.46	0.55	0.48
ENSG00000044446.11	PHKA2	-1.18126	-0.240323	0.0280895	0.0584121	-1.55146	-1.03065	-0.0435529	0.57882	0.682743	-0.237456	10.84	10.27	12.77	12.62	12.04	9.3	9.69	8.57	9.91	9.86	9.28	10.05
ENSG00000102893.16	PHKB	-2.05566	-1.0396	4.06e-06	5.98e-05	-5.39159	-1.0777	-0.107949	0.28628	0.407328	-0.543208	49.42	50.25	64.22	68.92	30.33	30.2	23.36	25.82	52.69	49.9	51.16	51.51
ENSG00000164776.9	PHKG1	1.41618	0.502	0.0149626	0.0349379	1.82499	1.66327	0.734026	0.00276304	0.0108486	2.55861	0.41	0.79	0.81	0.74	0.89	0.99	1.2	0.95	0.94	1.19	1.13	0.83
ENSG00000156873.16	PHKG2	-1.11575	-0.158011	0.0359116	0.0714745	-1.44476	1.10976	0.150247	0.0306242	0.0719258	1.51393	10.04	10	11.25	11.68	9.77	9.58	9.78	9.97	11.23	10.99	11.8	11.44
ENSG00000139289.13	PHLDA1	1.44844	0.534495	0.000629077	0.00265348	3.2013	2.54414	1.34718	2.67e-08	2.8e-06	7.57323	11.33	11.8	14.56	15.1	20.3	21	16.04	17.31	34.53	32.94	30.92	31.43
ENSG00000181649.7	PHLDA2	1.19862	0.261377	0.0996775	0.164651	1.0014	-1.05985	-0.0838589	0.580128	0.683821	-0.236476	5.11	5.58	3.96	4.85	5.36	4.96	6.19	5.98	3.95	4.89	4.52	3.66
ENSG00000174307.6	PHLDA3	-1.08267	-0.114595	0.118262	0.188927	-0.927156	-1.11263	-0.15398	0.0869393	0.163396	-1.06078	13.66	14.38	12.03	15.22	13.86	11.52	13.47	12.58	10.62	13.63	13.33	10.81
ENSG00000019144.19	PHLDB1	-1.07802	-0.108383	0.16004	0.24073	-0.79577	-1.29582	-0.373866	0.000319808	0.0020287	-3.49511	18.17	18.91	20.63	23.45	20.25	18.94	19.03	18.04	15.74	14.84	15.87	15.79
ENSG00000144824.20	PHLDB2	1.10872	0.148889	0.00465488	0.0132993	2.33209	1.15193	0.204051	0.000490339	0.00281158	3.3095	41.45	42.01	45.61	43.84	47	47.97	44.35	46.83	50.03	45.52	45.45	48.34
ENSG00000176531.10	PHLDB3	1.36375	0.447584	0.000295071	0.00145878	3.53007	1.4998	0.584773	1.95e-05	0.000254683	4.71087	14.55	13.78	15.35	18.92	21.82	18.55	21.13	20.31	22.34	20.92	21.34	19.09
ENSG00000081913.14	PHLPP1	1.32337	0.404218	0.010474	0.0260498	1.97989	1.08605	0.119095	0.31559	0.438215	0.500876	3.07	3.88	4.39	6.48	7.89	7.37	4.22	5.26	5.25	3.65	4.75	3.51
ENSG00000040199.18	PHLPP2	-1.54724	-0.629698	0.000107166	0.000662514	-3.96994	1.00891	0.0128005	0.887401	0.925481	0.0518799	4.56	4.41	5.42	5.96	3.32	3.15	2.85	2.94	4.83	4.59	4.84	4.72
ENSG00000144362.12	PHOSPHO2	-1.58397	-0.663543	0.00325408	0.00998236	-2.48757	1.20045	0.263576	0.0413548	0.0909441	1.38347	2.21	1.92	2.4	2.3	0.96	1.27	1.35	1.58	2.35	2.9	2.38	2.09
ENSG00000054148.17	PHPT1	1.56604	0.64712	0.00104688	0.00398264	2.9801	1.09322	0.128588	0.345581	0.468231	0.46145	33.44	33.72	25.26	25.07	40.81	40.66	49.72	42.32	26.35	30.48	32.47	29.16
ENSG00000070047.12	PHRF1	-1.20727	-0.271747	0.0002005	0.00107922	-3.69789	-1.20724	-0.27171	8.58e-05	0.000753142	-4.06672	10.39	11.31	11.17	11.33	9.4	9.02	8.73	8.72	8.64	8.76	8.48	8.71
ENSG00000116793.16	PHTF1	-1.08082	-0.112122	0.199695	0.288118	-0.699633	-1.03742	-0.0530023	0.486626	0.600612	-0.312805	9.96	8.12	9.66	8.26	7.76	7.53	7.89	7.56	8.51	7.72	7.49	8.75
ENSG00000006576.16	PHTF2	1.24645	0.317821	5.95e-05	0.000420985	4.22536	1.00873	0.012542	0.783915	0.848285	0.105731	14.85	12.85	13.8	13.65	15.93	15.96	14.2	15.88	13.41	12.97	12.65	13.04
ENSG00000107537.14	PHYH	-1.04741	-0.0668316	0.727456	0.79588	-0.138194	-1.16296	-0.217796	0.223204	0.338115	-0.651298	1.55	2.1	1.38	1.85	1.49	1.25	2.02	1.85	1.14	1.19	1.43	1.35
ENSG00000168490.14	PHYHIP	-1.02078	-0.0296725	0.886181	0.917698	-0.0524778	1.34932	0.432234	0.03232	0.0749074	1.49053	0.48	0.5	0.53	0.8	0.69	0.51	0.57	0.38	0.68	0.57	0.7	0.46
ENSG00000165443.12	PHYHIPL	1.09413	0.129778	0.26367	0.360075	0.57894	1.26848	0.343105	0.00260984	0.0103693	2.58339	2.08	1.87	2.41	2.64	2.13	2.68	2.04	2.56	2.82	2.5	2.36	3.42
ENSG00000175309.15	PHYKPL	1.07366	0.102534	0.428829	0.530054	0.367715	-1.14003	-0.189076	0.105063	0.189421	-0.978551	9.09	11.84	11.87	12.92	13.1	12.16	9.93	10.09	10.17	8.75	9.62	10.28
ENSG00000155252.13	PI4K2A	-1.65433	-0.726244	1.15e-07	5.73e-06	-6.94035	-1.06055	-0.0848071	0.0988733	0.180602	-1.00492	16.22	16.58	16.01	16.99	10.22	9.48	10.05	9.31	14.35	15.76	15.06	15.15
ENSG00000038210.13	PI4K2B	-1.16168	-0.216211	0.00782938	0.0205273	-2.10627	-1.09578	-0.131953	0.0554981	0.114742	-1.25572	8.23	8.26	7.63	7.44	6.56	6.35	6.6	6.72	7.07	6.71	6.71	7.02
ENSG00000241973.10	PI4KA	-1.38871	-0.473747	0.00244201	0.0079347	-2.61225	-1.69357	-0.760064	5.22e-05	0.000526309	-4.28236	14.53	14.33	18.5	21.46	14.84	12.79	10.6	10.09	11.05	11.56	9.89	8.77
ENSG00000274602.5	PI4KAP1	-1.07662	-0.106511	0.291412	0.390196	-0.535493	-1.03829	-0.0542053	0.602741	0.702451	-0.219869	3.59	3.12	3.86	3.79	3.81	2.91	2.95	2.78	2.56	3.48	3.04	2.64
ENSG00000183506.17	PI4KAP2	-1.1492	-0.200629	0.0740073	0.1289	-1.13073	-1.31091	-0.390565	0.00235717	0.00956263	-2.62761	3.3	2.66	2.98	3.83	2.69	2.63	2.16	2.54	2.14	2.19	1.93	2.14
ENSG00000143393.16	PI4KB	1.42299	0.508929	5.45e-07	1.52e-05	6.26341	-1.04849	-0.0683119	0.200448	0.310707	-0.697998	22.02	22.98	23.64	23.28	32.02	29.57	31.24	31.17	19.52	20.66	20.77	18.1
ENSG00000033800.13	PIAS1	-1.05968	-0.0836319	0.262771	0.359093	-0.580422	-1.13323	-0.180439	0.0198718	0.0510834	-1.70176	17.91	14.6	15.71	18.03	17.56	16.48	12.86	12.69	12.52	14.87	11.28	13.64
ENSG00000078043.16	PIAS2	1.1976	0.260141	0.0078384	0.0205425	2.10577	1.01679	0.0240222	0.73195	0.806486	0.135519	5.55	5.14	6.4	5.95	7.42	6.93	6.16	6.63	5.94	5.84	5.5	6.11
ENSG00000131788.16	PIAS3	-1.02159	-0.0308211	0.752742	0.815838	-0.123354	-1.47194	-0.557717	0.000133208	0.00105667	-3.87547	11.37	12.49	12.85	14.48	13.17	11.8	12.04	11.87	9.2	7.72	8.62	8.84
ENSG00000105229.7	PIAS4	1.1855	0.245495	0.00497295	0.0140552	2.30339	1.08713	0.120524	0.0964926	0.177532	1.01551	8.67	8.35	8.86	11.37	9.97	14.14	10.81	10.84	10.69	9.31	9.89	11.45
ENSG00000083535.16	PIBF1	-1.07644	-0.106266	0.0734335	0.128135	-1.13411	-1.12726	-0.172817	0.0203297	0.0519696	-1.69187	11.58	10.3	12.62	12.37	9.18	9.85	9.28	8.78	8.53	10.33	6.83	8.35
ENSG00000073921.18	PICALM	-1.01813	-0.0259284	0.577694	0.670114	-0.238302	1.02527	0.0360028	0.421694	0.542056	0.375003	202.47	185.12	227.54	217.54	216.64	217.73	182.29	208.12	226.9	200.34	197.32	207.63
ENSG00000246640.1	PICART1	-1.29616	-0.37424	0.184695	0.270357	-0.733546	1.0285	0.0405408	0.881518	0.921249	0.0547687	0.27	0.31	0.18	0.31	0.17	0.19	0.2	0.2	0.19	0.28	0.24	0.2
ENSG00000100151.16	PICK1	-1.2723	-0.347436	0.000519568	0.00227606	-3.28436	-1.01964	-0.0280591	0.671041	0.75802	-0.173251	10.99	9.68	10.04	8.64	7.54	6.63	7.86	6.75	8.76	8.82	9.59	9.95
ENSG00000153823.18	PID1	1.39852	0.4839	0.00253813	0.00817971	2.59549	2.07161	1.05075	6.14e-06	0.000113975	5.21158	0.93	0.85	0.93	0.99	1.18	1.47	1.13	1.24	2	1.66	1.77	1.75
ENSG00000177595.18	PIDD1	-1.02106	-0.0300693	0.775683	0.834099	-0.110316	-1.20022	-0.263299	0.0331403	0.076454	-1.47964	1.59	1.47	1.6	1.75	1.55	1.68	1.47	1.55	1.12	1.71	1.29	1.18
ENSG00000103335.22	PIEZO1	-1.36135	-0.445042	0.0172189	0.0391629	-1.76399	1.10752	0.147329	0.353322	0.475939	0.45183	60.92	62.59	81.07	106.42	57.96	50.84	55.32	48.08	79.71	89.42	80.35	87.02
ENSG00000140451.13	PIF1	1.12678	0.17221	0.119112	0.19007	0.924045	-1.0157	-0.02248	0.75903	0.827825	-0.119741	7.53	6.86	8.37	8.98	10.24	8.61	7.57	8.12	7.56	8.19	7.97	9.59
ENSG00000165195.15	PIGA	1.16863	0.224822	0.0190851	0.0425688	1.71931	1.36916	0.453294	0.000107182	0.000896005	3.96988	12.56	13.06	12.05	11.61	13.4	13.64	14.84	14.53	16.5	16.25	16.87	16.3
ENSG00000069943.10	PIGB	-1.01644	-0.0235285	0.772267	0.831368	-0.112232	-1.04124	-0.0583024	0.45007	0.566734	-0.346719	6.62	7.48	6.87	7.17	6.02	6.98	6.65	5.85	6.07	6.2	6.47	6.6
ENSG00000225973.4	PIGBOS1	-1.12584	-0.170996	0.259683	0.355683	-0.585557	1.01397	0.0200189	0.887671	0.925702	0.0517477	4.27	4.95	4.05	4.18	3.24	4.22	3.78	3.61	3.95	4.79	3.79	3.34
ENSG00000135845.10	PIGC	1.14298	0.192801	0.0833038	0.142081	1.07934	-1.13259	-0.179626	0.0863973	0.16253	-1.0635	27.42	25.57	22.68	20.72	24.89	25.74	27.22	28.62	19.63	21.15	19.97	20.65
ENSG00000151665.12	PIGF	-1.18245	-0.241779	0.00627933	0.0170814	-2.20209	-1.35329	-0.43647	0.000100647	0.000851616	-3.9972	8.5	8.19	8.07	10.08	6.92	6.53	6.07	7.58	5.53	6.37	5.93	6.34
ENSG00000174227.16	PIGG	-1.13014	-0.176497	0.0669139	0.118783	-1.17448	-1.04264	-0.0602354	0.418871	0.539035	-0.377919	11.42	10.7	13.66	14.16	11.64	11.08	8.39	8.5	11.06	10.98	10.61	10.11
ENSG00000100564.9	PIGH	1.47191	0.557685	0.0018071	0.00623588	2.74302	1.39302	0.478217	0.0016132	0.00710308	2.79231	5.83	7.39	6.14	5.99	7.87	8.79	8.86	10.17	7.95	8.32	7.94	7.82
ENSG00000142892.15	PIGK	1.12413	0.168809	0.0693762	0.122363	1.15879	1.10701	0.146667	0.0714909	0.140057	1.14575	15.1	15.28	15.22	14.41	15.48	15.13	17.62	17.86	17.81	16.75	18.44	18.03
ENSG00000108474.16	PIGL	1.05644	0.0792172	0.389593	0.492109	0.409389	1.11899	0.162194	0.0454165	0.0979237	1.34279	8.73	7.59	9.13	10.38	10.02	9.63	7.85	8.39	8.28	8.9	8.44	8.87
ENSG00000143315.7	PIGM	-1.02062	-0.0294524	0.556965	0.651247	-0.254172	-1.14332	-0.193229	0.00366775	0.0135346	-2.4356	2.68	2.72	2.79	2.8	2.52	2.66	2.5	2.57	2.33	2.29	2.23	2.13
ENSG00000197563.11	PIGN	1.01631	0.0233402	0.670943	0.751157	0.173315	1.11227	0.153501	0.0280908	0.067079	1.55144	7.34	7.27	8.51	9	7.83	7.57	7.37	8.47	7.98	7.8	8.14	8.73
ENSG00000165282.13	PIGO	-1.6107	-0.687688	2.1e-07	8.38e-06	-6.67727	-1.66223	-0.733117	9.91e-08	6.95e-06	-7.00384	15.91	14.26	14.52	15.72	11.55	9.21	9.35	9.13	8.85	8.81	9.11	9.62
ENSG00000185808.13	PIGP	-1.04683	-0.0660281	0.493835	0.592524	-0.306418	-1.08353	-0.115737	0.196652	0.30589	-0.706302	10.48	10.06	9.72	9.85	8.5	8.61	10.16	9.52	9.03	8.19	8.76	8.51
ENSG00000007541.16	PIGQ	-1.14299	-0.192818	0.0108657	0.0268427	-1.96394	-1.02219	-0.031667	0.641012	0.733739	-0.193134	7.84	8.61	8.35	8.05	5.76	6.7	6.96	6.38	7.04	8.07	7.86	6.97
ENSG00000087111.21	PIGS	-1.11395	-0.15568	0.0146602	0.0343259	-1.83386	-1.31986	-0.40039	3.87e-06	8.18e-05	-5.41254	19.56	18.75	20.21	20.21	16.45	18.54	17.46	16	14.16	14.3	13.89	14.41
ENSG00000124155.18	PIGT	-1.15238	-0.20462	0.0173977	0.039474	-1.75951	1.01632	0.0233607	0.730121	0.805142	0.136605	94.96	91.78	81.14	78.1	71.97	71.08	78.8	77.67	81	88.65	86.32	87.16
ENSG00000101464.10	PIGU	-1.25258	-0.324899	0.00821648	0.0213296	-2.08531	-1.16888	-0.225127	0.0274405	0.0658407	-1.56161	35	34.82	30.83	26.6	24.11	24.3	25.15	24.45	27.33	25.76	29.49	26.23
ENSG00000060642.10	PIGV	-1.09592	-0.132139	0.137558	0.213476	-0.861516	-1.10954	-0.149965	0.080926	0.154435	-1.09191	5.12	5.25	4.94	4.53	4.17	3.98	4.23	4	4.13	3.67	4.27	4.3
ENSG00000277161.2	PIGW	-1.32499	-0.405985	1.57e-05	0.000156923	-4.803	-1.11922	-0.162494	0.0123761	0.035242	-1.90741	14.78	14.99	16.8	15.89	11.04	11.59	10.54	10.72	12.98	12.59	11.75	11.88
ENSG00000163964.14	PIGX	-1.00157	-0.00226702	0.975071	0.983454	-0.0109636	1.04021	0.0568756	0.441694	0.559048	0.354878	10.66	10.96	10.36	10.56	10	9.09	9.56	10.83	11.2	9.87	9.75	9.43
ENSG00000104872.11	PIH1D1	-1.08783	-0.121458	0.101592	0.167117	-0.993138	-1.19643	-0.258733	0.00390574	0.0142182	-2.4083	52.48	55.51	50.55	44.92	43.7	46.08	48.5	47.72	39.53	42.83	44.96	42.15
ENSG00000150773.10	PIH1D2	-1.24891	-0.320669	0.329079	0.431024	-0.482699	-1.01912	-0.0273251	0.905616	0.939027	-0.0430559	1.07	0.89	0.79	0.62	0.27	0.68	0.63	0.54	0.76	0.72	0.5	0.59
ENSG00000011405.13	PIK3C2A	-1.17405	-0.231492	0.000308024	0.00150535	-3.51142	-1.26678	-0.341168	9.49e-06	0.000153496	-5.02277	28.25	26.96	31.49	30.12	24.55	25.36	20.92	25.45	26.9	22.62	23.34	25.34
ENSG00000133056.13	PIK3C2B	-1.15673	-0.210047	0.146566	0.22402	-0.833967	-1.98735	-0.990849	4.76e-05	0.000490039	-4.3225	5.46	5.13	6.65	8.4	5.52	4.8	4.58	4.86	2.65	2.65	2.64	2.72
ENSG00000139144.9	PIK3C2G	-1.0461	-0.0650231	0.775167	0.833658	-0.110605	-1.20614	-0.270399	0.289685	0.410695	-0.538074	0.1	0.14	0.15	0.26	0.09	0.3	0.21	0.13	0.13	0.1	0.13	0.1
ENSG00000078142.13	PIK3C3	1.17949	0.238167	0.00226503	0.00746604	2.64493	1.30062	0.379197	1.39e-05	0.000199566	4.85615	9.57	9.36	9.58	10.5	13.07	10.3	10.63	10.45	13.51	14.79	12.55	13.92
ENSG00000121879.5	PIK3CA	1.03406	0.0483198	0.40901	0.511452	0.388266	-1.03751	-0.0531299	0.397674	0.51932	-0.400473	8.77	7.55	10.55	11.59	10.67	9.72	9.58	10.65	8.53	8.87	8.36	9.89
ENSG00000051382.8	PIK3CB	-1.11377	-0.155445	0.733304	0.800117	-0.134716	-1.64891	-0.72151	0.0954762	0.175887	-1.02011	4.36	5.96	11.1	15.74	8.95	10.43	4.7	4.83	5.56	3.99	4.56	5.27
ENSG00000171608.15	PIK3CD	1.10708	0.146761	0.0533047	0.0987028	1.27323	1.15348	0.205998	0.00838303	0.0258338	2.0766	4.57	5.3	5.09	6.21	5.44	5	5.08	5.33	5.46	6.02	5.63	5.99
ENSG00000100100.12	PIK3IP1	1.455	0.541022	0.0607999	0.109929	1.2161	1.15672	0.210036	0.452278	0.568709	0.344594	0.5	0.27	0.25	0.31	0.38	0.38	0.45	0.37	0.36	0.27	0.26	0.26
ENSG00000145675.15	PIK3R1	1.05212	0.0732956	0.556173	0.650556	0.25479	-1.08062	-0.111857	0.304911	0.427206	-0.515827	4.38	4	4.42	4.43	5.19	5.01	3.99	5.44	4.16	4.09	4.05	4.54
ENSG00000105647.17	PIK3R2	-1.32573	-0.406788	0.277593	0.37545	-0.556592	-1.2026	-0.266161	0.416917	0.537428	-0.37995	5.81	6.29	10.37	14.19	8.51	6.08	5.19	4.54	7.09	7.71	5.1	6.08
ENSG00000117461.15	PIK3R3	1.17644	0.234425	0.00788626	0.0206337	2.10313	1.01626	0.023263	0.710386	0.789134	0.148505	3.12	2.95	3.07	3.64	2.83	4.22	3.41	3.81	2.76	2.74	2.98	3.11
ENSG00000196455.8	PIK3R4	1.12809	0.17388	0.00219665	0.00729709	2.65824	-1.05881	-0.082447	0.0634502	0.127362	-1.19757	17.97	16.88	18.45	16.97	20.22	21.14	21.56	22.42	17.03	16.83	17.74	20.13
ENSG00000115020.17	PIKFYVE	-1.15892	-0.212787	0.0102602	0.0255968	-1.98884	1.04544	0.0641093	0.2571	0.376068	0.589897	7.78	7.63	8.13	8.03	7.27	7.5	6.27	6.85	8.14	7.96	8.03	8.4
ENSG00000121716.20	PILRB	-1.39134	-0.47648	0.00139882	0.00505204	-2.85424	1.21054	0.275646	0.0161888	0.0434164	1.79078	17.46	18.54	19.92	21.92	14.81	12.96	12.96	11.61	24.44	26.93	23.29	22.35
ENSG00000137193.14	PIM1	1.10491	0.143933	0.0113612	0.0278788	1.94457	-1.0412	-0.0582414	0.301071	0.423013	-0.521331	22.66	22.7	21.81	22.4	23.75	23.48	25.07	23.9	19.7	22.69	22.82	21.26
ENSG00000102096.9	PIM2	1.22238	0.289689	0.00437064	0.0126321	2.35945	1.19166	0.252975	0.0100809	0.0298654	1.9965	4.73	4.47	4.45	5.05	5.54	5.25	5.11	5.33	4.99	4.7	4.73	5
ENSG00000198355.5	PIM3	-1.26143	-0.335064	0.000901203	0.00353217	-3.04518	-1.49935	-0.584341	1.86e-05	0.000245217	-4.72995	22.81	23.26	22.6	27.97	19.74	17.63	18.89	19.14	15.28	15.53	16.56	14.54
ENSG00000129195.16	PIMREG	1.05421	0.0761611	0.548413	0.643671	0.260893	1.12148	0.165407	0.168987	0.273278	0.772145	10.78	11.62	9.13	8.49	9.67	9.9	10.21	8.69	9.43	10.4	10.15	10.41
ENSG00000127445.13	PIN1	-1.15327	-0.205733	0.0184569	0.0414475	-1.73384	1.03609	0.0511446	0.491884	0.605742	0.308138	34.57	35.33	30.84	32.12	28.45	27.32	29.58	28.45	31.07	34.49	34.88	31.36
ENSG00000102309.13	PIN4	1.1039	0.142607	0.341178	0.443309	0.467019	1.06246	0.0874029	0.497219	0.610342	0.303452	73.47	74.48	62.49	47.41	60.56	62.03	78.3	74.31	64.44	63.49	65.02	69.18
ENSG00000227973.1	PIN4P1	-1.09888	-0.13604	0.732004	0.799452	-0.135486	-1.03765	-0.0533192	0.894022	0.930444	-0.0486519	2.33	3.01	1.35	1.12	1.52	1.14	1.97	1.83	0.92	1.54	1.45	1.63
ENSG00000158828.8	PINK1	-1.11392	-0.155645	0.0673909	0.119392	-1.1714	-1.01654	-0.023664	0.695693	0.778172	-0.157582	33.46	32.58	29.82	30.4	25.52	25.16	29.85	29.1	28.47	29.34	30.95	32.21
ENSG00000117242.7	PINK1-AS	-1.01963	-0.0280458	0.830165	0.875022	-0.0808354	1.23119	0.300057	0.0364313	0.0824059	1.43852	1.95	1.7	1.42	1.53	1.47	1.53	1.41	1.62	1.75	1.93	1.93	1.73
ENSG00000254093.9	PINX1	1.36422	0.448072	7.5e-05	0.000501334	4.12515	-1.09959	-0.13696	0.0705539	0.138526	-1.15148	17.13	16.18	16.78	15.23	21.42	22.12	20.75	22.24	14.06	13.96	13.22	13.16
ENSG00000150867.14	PIP4K2A	1.11694	0.159553	0.0164883	0.0378508	1.78282	-1.00402	-0.00579494	0.920895	0.949269	-0.0357899	13.05	13.8	14	16.11	12.92	13.96	14.69	13.4	12.81	10.35	12.68	14.29
ENSG00000276293.4	PIP4K2B	-1.22407	-0.291691	0.000275059	0.00137375	-3.56057	-1.33994	-0.422171	1.48e-05	0.000207603	-4.83111	16.73	12.4	11.91	12.16	9.66	8.83	9.91	11.68	6.62	7.83	7.84	9.73
ENSG00000166908.18	PIP4K2C	-1.05667	-0.0795209	0.117326	0.18771	-0.930605	1.09171	0.12659	0.0118964	0.0342105	1.92459	26.7	25.68	25.35	29.34	25.36	27.52	23.38	24.04	33.04	28.41	31.54	28.88
ENSG00000165782.10	PIP4P1	1.00378	0.00544813	0.937425	0.956085	0.0280634	1.04799	0.0676213	0.370776	0.492929	0.430889	11.34	12.24	9.92	10.53	10.56	9.17	10.98	10.27	9.44	10.37	11.63	11.17
ENSG00000155099.8	PIP4P2	1.0419	0.0592157	0.494021	0.592583	0.306255	1.14332	0.193229	0.0441073	0.0956483	1.35549	5.1	5.76	4.25	4.46	5.52	6.12	4.72	5.08	4.81	5.81	4.85	5.43
ENSG00000143398.20	PIP5K1A	1.35839	0.441901	1.93e-05	0.000182842	4.71369	1.10071	0.138436	0.00914336	0.0277431	2.03889	74.72	77.38	83.89	90.8	116.52	113.58	101.85	103.47	85.02	87.69	79.25	82.51
ENSG00000186111.9	PIP5K1C	1.20342	0.267142	0.124537	0.197104	0.904703	-1.08156	-0.113117	0.479931	0.59432	-0.318821	2.89	3.17	4.07	5.43	4.93	4.59	4.06	4.09	3.1	3.1	3.18	3.44
ENSG00000167103.12	PIP5KL1	-1.02997	-0.0425963	0.848194	0.888644	-0.0715049	1.24047	0.310886	0.0641853	0.128388	1.19256	1.11	1.47	1.27	2.45	1.14	1.25	1.93	1.25	1.62	1.61	1.56	1.47
ENSG00000180764.13	PIPSL	1.32826	0.409542	0.00408632	0.0119728	2.38867	1.08428	0.116736	0.321018	0.443633	0.493471	0.79	1	1.28	1.16	1.46	1.44	1.26	1.3	0.99	1.06	1.07	1.07
ENSG00000087842.11	PIR	-1.29863	-0.376988	0.00283613	0.0089338	-2.54727	-2.03901	-1.02787	2.42e-06	5.77e-05	-5.61661	11.65	12.26	12.21	11.78	8.9	8.14	9.06	9.22	5.07	5.22	5.67	5.31
ENSG00000241878.11	PISD	1.03118	0.0442931	0.470919	0.571006	0.327054	1.12649	0.17184	0.0118927	0.0342065	1.92472	17.26	16.26	15.64	16.97	17.01	16.51	16.89	16.5	17.9	17.58	17.84	18.48
ENSG00000057757.10	PITHD1	1.12838	0.17425	0.0312021	0.0636986	1.50582	1.25549	0.328253	4.27e-05	0.000454686	4.36952	37.13	37.79	34.49	36.28	39.41	36.36	42.1	44.24	44.72	43.83	44.82	43.49
ENSG00000174238.14	PITPNA	1.11067	0.151428	0.0626696	0.112605	1.20294	1.15128	0.203241	0.00706702	0.0226055	2.15076	15.5	15.83	20.13	21.41	20.52	19.36	16.44	17.83	19.64	18.31	18.71	18.9
ENSG00000236618.2	PITPNA-AS1	1.00051	0.000740396	0.994933	0.996226	0.002206	1.0459	0.06474	0.559276	0.665621	0.252374	20.86	22.09	18.3	17.35	17.11	17.82	19.6	19.37	17.46	18.52	19.5	19.15
ENSG00000180957.17	PITPNB	-1.20153	-0.264871	0.398272	0.500926	-0.39982	-1.36544	-0.44937	0.109423	0.195935	-0.960891	29.31	31.67	59.07	65.33	47.2	45.15	27.93	28.15	36.97	28.28	27.22	32.17
ENSG00000154217.15	PITPNC1	-1.23069	-0.299463	0.00116057	0.00433266	-2.93533	-1.02046	-0.0292161	0.645046	0.737248	-0.190409	3.26	3.61	4.32	4.26	2.73	2.42	2.57	2.65	2.92	2.94	3.33	3.34
ENSG00000110697.13	PITPNM1	-1.46414	-0.550053	1.63e-05	0.000160371	-4.78877	-1.0847	-0.1173	0.123369	0.215548	-0.908796	16.03	13.92	13.04	16.93	10.12	9.56	10.17	10.55	11.81	12.6	13.94	15.37
ENSG00000090975.12	PITPNM2	-1.12632	-0.171623	0.311689	0.41257	-0.506278	-1.27625	-0.351912	0.057149	0.117245	-1.24299	1.1	1.17	2.37	1.9	1.72	1.25	1.42	1.16	0.98	0.98	0.97	1.04
ENSG00000091622.16	PITPNM3	1.20182	0.265215	0.0414209	0.080471	1.38278	-1.01404	-0.0201132	0.846619	0.895735	-0.0723122	1.41	1.16	1.62	2.21	2.36	1.85	1.7	1.69	1.38	1.61	1.66	1.69
ENSG00000107959.16	PITRM1	-1.34598	-0.428652	1.28e-05	0.000134576	-4.8942	-1.35846	-0.441971	4.66e-06	9.36e-05	-5.33129	26.82	26.82	23.56	26.89	20.63	19.48	20.76	19.43	19.3	20.32	20.67	19.86
ENSG00000069011.16	PITX1	1.13863	0.187301	0.105237	0.171849	0.977833	1.23673	0.306527	0.0138844	0.0384817	1.85747	3.58	4.22	4.41	3.82	4.6	4.27	4.86	4.13	4.47	5.2	4.07	4.75
ENSG00000134627.12	PIWIL4	2.51275	1.32927	5.31e-05	0.000389576	4.27488	1.56187	0.643271	0.0434846	0.0946258	1.36167	0.1	0.16	0.17	0.2	0.29	0.31	0.36	0.45	0.28	0.18	0.28	0.21
ENSG00000181191.11	PJA1	-1.0764	-0.106219	0.159694	0.240413	-0.796711	1.06263	0.0876449	0.209309	0.320978	0.679211	23.73	22.49	22.36	18.94	19.46	19.52	20.8	20.89	22.36	23.75	24.34	22.51
ENSG00000198961.10	PJA2	1.01025	0.0147132	0.777736	0.8357	0.109168	1.0287	0.0408271	0.455374	0.571567	0.341632	14.15	12.89	14.42	13.57	13.83	13.36	13.6	14.27	14.35	13.39	13.33	14.16
ENSG00000204311.13	PJVK	-2.25266	-1.17163	0.00222493	0.00737135	-2.65268	-1.3558	-0.43914	0.126285	0.219543	-0.89865	0.44	0.5	0.61	0.56	0.07	0.17	0.32	0.25	0.36	0.16	0.14	0.23
ENSG00000008710.19	PKD1	1.04414	0.0623136	0.699255	0.773864	0.155364	1.05805	0.081412	0.568094	0.67301	0.24558	8.21	8.61	10.15	11.67	11.41	8.78	7.87	7.78	10.17	9.01	8.51	9.03
ENSG00000158683.8	PKD1L1	1.09374	0.129272	0.47279	0.572889	0.325331	-1.3558	-0.439139	0.00730316	0.0231961	-2.13649	0.8	0.67	1.09	0.72	0.55	0.51	0.5	0.75	0.28	0.44	0.26	0.3
ENSG00000166473.17	PKD1L2	-2.72863	-1.44818	0.00189462	0.00646204	-2.72248	-1.12891	-0.174926	0.447604	0.564518	-0.349106	0.32	0.33	0.4	0.36	0.35	0.09	0.16	0.03	0.24	0.32	0.27	0.23
ENSG00000244257.5	PKD1P1	-1.03879	-0.0549059	0.65755	0.74	-0.182071	-1.01178	-0.016902	0.909406	0.941309	-0.041242	0.98	0.71	1.03	1.05	0.98	0.79	0.82	0.79	0.86	0.9	0.64	0.93
ENSG00000254681.6	PKD1P5	1.42791	0.513909	0.030848	0.0631268	1.51077	1.38703	0.471999	0.073921	0.14376	1.13123	0.25	0.09	0.13	0.14	0.13	0.41	0.15	0.13	0.41	0.14	0.17	0.1
ENSG00000250251.6	PKD1P6	1.23537	0.304939	0.111437	0.180049	0.952971	1.17445	0.231985	0.186025	0.293412	0.73043	1.8	1.97	2.29	3.08	3.19	2.95	2.88	2.87	3.22	3.01	1.98	2.46
ENSG00000118762.8	PKD2	1.54935	0.631659	3.88e-06	5.81e-05	5.41084	1.08335	0.115504	0.109396	0.195912	0.960997	7.72	7.98	10.09	9.5	14.52	13.74	12.47	12.5	9.92	8.49	8.82	8.67
ENSG00000170927.14	PKHD1	-3.91825	-1.97021	0.000109294	0.000671572	-3.9614	-1.76423	-0.819038	0.0126628	0.0358732	-1.89747	0.07	0.08	0.05	0.06	0.01	0.01	0.01	0.01	0.02	0.04	0.04	0.03
ENSG00000135549.15	PKIB	1.69514	0.761407	0.0050983	0.0143534	2.29257	1.27982	0.355936	0.170344	0.27475	0.768673	0.46	0.46	0.68	0.5	0.77	0.63	0.78	0.52	0.44	0.26	0.37	0.64
ENSG00000168734.14	PKIG	-1.60744	-0.684765	3.47e-05	0.000279999	-4.46022	1.07125	0.0992998	0.242753	0.359921	0.614835	13.93	14.62	12.1	13.18	8.37	7.72	7.16	8.29	13.1	13.17	13.7	13.74
ENSG00000067225.18	PKM	1.23317	0.302368	0.0293517	0.0605778	1.53237	1.0497	0.069974	0.470861	0.585948	0.327107	1832.05	1791.92	1906.44	1858.14	2376.97	2403.3	2288.85	2430.59	1703.45	1679.81	1704.22	1692.98
ENSG00000236480.1	PKMP1	1.44122	0.527294	0.00252105	0.00813924	2.59842	1.03985	0.0563717	0.646664	0.738834	0.189321	1.38	1.91	1.68	1.89	2.45	2.37	2.65	2.01	1.71	1.67	1.41	1.49
ENSG00000235892.1	PKMP2	1.25651	0.329418	0.164827	0.246419	0.782971	-1.24861	-0.320319	0.179303	0.285314	-0.746413	0.43	0.57	0.58	0.48	0.6	0.89	0.67	0.44	0.3	0.28	0.5	0.32
ENSG00000215057.4	PKMP5	1.391	0.476121	0.00188598	0.00644219	2.72446	1.09944	0.136772	0.301033	0.422996	0.521386	1.22	1.31	1.42	1.78	1.97	2.15	1.85	1.67	1.15	1.44	1.44	1.48
ENSG00000127564.17	PKMYT1	1.04113	0.0581469	0.443788	0.544553	0.352824	1.23599	0.305662	0.0028026	0.0109475	2.55244	25.39	33.16	31.64	35.82	32.62	31.76	34.81	29.17	32.6	39.77	37.4	37.77
ENSG00000123143.12	PKN1	-2.61701	-1.38792	6.19e-09	1.07e-06	-8.20837	-2.1164	-1.08161	1.1e-08	1.55e-06	-7.95789	13.22	12.03	11.34	11.79	4.07	4.1	4.66	3.83	5.23	5.44	6.04	6.24
ENSG00000065243.20	PKN2	1.18626	0.24642	0.000740397	0.00302094	3.13054	1.06586	0.0920117	0.0637329	0.127701	1.19564	23.98	25.09	30.28	30.16	33.61	35.02	30.7	30.87	28.5	26.23	26.06	28.08
ENSG00000160447.7	PKN3	1.09996	0.137454	0.165358	0.247121	0.781576	1.46712	0.552986	0.000734471	0.00384725	3.13403	0.96	1.31	1.85	1.56	1.47	1.24	1.09	1.41	1.57	1.81	1.71	1.22
ENSG00000160199.14	PKNOX1	1.23296	0.302128	0.000693503	0.00286588	3.15895	1.03155	0.0448127	0.549817	0.657307	0.259781	5.41	4.63	5.71	5.81	6.78	5.36	7.12	5.53	5.59	5.33	4.75	6.49
ENSG00000081277.12	PKP1	4.37353	2.1288	1.03e-08	1.41e-06	7.98851	2.9208	1.54636	2.02e-07	1.15e-05	6.69483	0.52	0.55	0.74	1.03	2.77	2.81	3.03	2.77	1.69	1.86	1.7	1.87
ENSG00000057294.14	PKP2	-1.03733	-0.0528711	0.301645	0.40164	-0.520503	-1.65114	-0.723462	2.68e-08	2.8e-06	-7.57139	43.27	44.8	43.84	48.49	43.25	43.52	40.86	42.19	29.15	25.05	26.53	25.61
ENSG00000184363.10	PKP3	-1.25713	-0.330132	0.00123092	0.00453786	-2.90977	-1.01456	-0.0208482	0.767291	0.834839	-0.11504	79.75	82.77	74.99	70.44	61.44	55.72	68.24	61.16	68.53	76.26	73.8	72.49
ENSG00000144283.21	PKP4	-1.39198	-0.477134	1.75e-06	3.25e-05	-5.75733	-1.07234	-0.100764	0.0346372	0.0790973	-1.46046	35.96	36.9	37.69	36.81	23.47	26.29	24.11	24.24	31.02	31.95	31.3	31.61
ENSG00000123739.11	PLA2G12A	1.23219	0.301225	0.000126789	0.000750035	3.89692	-1.11232	-0.153571	0.0132783	0.0372538	-1.87686	6.64	5.74	6.5	6.99	11.72	9.48	8.96	9.85	9.75	4.75	4.72	4.98
ENSG00000103066.13	PLA2G15	-1.69083	-0.757729	1.03e-06	2.27e-05	-5.98782	1.08776	0.121359	0.0802899	0.153441	1.09534	9.45	10.37	9.17	10.1	5.36	5.29	6.02	5.4	9.66	10.1	10.12	10.02
ENSG00000176485.11	PLA2G16	1.0342	0.0485216	0.702693	0.776183	0.153235	1.70006	0.765589	5.92e-05	0.000577231	4.22744	2.86	2.63	2.9	2.42	2.46	3.15	2.78	2.98	3.74	4.89	4.35	4.48
ENSG00000158786.4	PLA2G2F	1.16242	0.217127	0.46369	0.564143	0.333772	-1.34228	-0.424681	0.202095	0.312684	-0.694445	0.17	0.13	0.17	0.12	0.17	0.13	0.17	0.25	0.15	0.08	0.06	0.08
ENSG00000116711.10	PLA2G4A	2.26742	1.18105	1.73e-05	0.000168033	4.76116	2.45425	1.29528	1.74e-06	4.63e-05	5.75939	1.33	1.43	1.2	1.06	2.34	2.7	2.82	2.94	2.81	2.69	2.66	2.99
ENSG00000243708.10	PLA2G4B	-1.29087	-0.368339	0.0538375	0.0993596	-1.26892	1.15561	0.208658	0.128336	0.222208	0.891652	1.92	2.01	1.27	1.99	1.88	1.44	1.58	1.04	1.43	1.28	2.39	2.07
ENSG00000105499.14	PLA2G4C	3.50964	1.81132	1.17e-05	0.000127344	4.93082	1.83561	0.876257	0.00576134	0.019348	2.23948	0.89	0.44	1.06	1.57	2.08	1.51	1.31	2.18	0.89	0.83	1.04	0.71
ENSG00000184381.18	PLA2G6	1.17859	0.237061	0.0628195	0.112818	1.20191	-1.06844	-0.0955006	0.499938	0.612926	-0.301084	1.62	1.55	2.39	1.61	2.62	2.71	2.08	1.3	1.53	1.67	1.63	1.78
ENSG00000153246.13	PLA2R1	-1.14281	-0.192583	0.195342	0.282922	-0.709204	1.17929	0.237914	0.0669879	0.132973	1.174	0.27	0.32	0.52	0.6	0.26	0.41	0.3	0.33	0.37	0.38	0.34	0.37
ENSG00000137055.15	PLAA	1.52936	0.612932	1.08e-06	2.35e-05	5.96809	1.26949	0.344249	5.78e-05	0.000567553	4.23824	16.78	18.87	15.27	15.4	23.46	24.25	23.71	25.7	18.31	18.65	17.94	17.9
ENSG00000170965.10	PLAC1	2.97767	1.57418	0.00152386	0.00543215	2.81705	2.32837	1.21932	0.00493488	0.0170968	2.30672	0.37	0.54	0.35	0.31	0.67	0.87	1.52	1.35	0.86	0.42	0.86	1.07
ENSG00000145287.10	PLAC8	-12.8801	-3.68707	3.41e-11	6.14e-08	-10.4672	-10.5721	-3.40219	2.03e-11	3.6e-08	-10.6933	37.05	36.94	37.27	40.12	2.75	3.16	2.27	3.03	3.01	2.56	3.88	3.86
ENSG00000173261.9	PLAC8L1	1.41772	0.503568	0.0722185	0.126464	1.14135	-1.00735	-0.0105643	0.958882	0.974028	-0.0182347	0.28	0.32	0.26	0.32	0.6	0.51	0.34	0.39	0.25	0.27	0.19	0.27
ENSG00000181690.8	PLAG1	2.46652	1.30248	4.26e-08	3.11e-06	7.37038	2.4287	1.28018	1.1e-07	7.51e-06	6.95695	0.6	0.81	0.67	0.61	1.23	1.38	1.2	1.4	1.29	1.68	1.16	1.25
ENSG00000118495.19	PLAGL1	1.63782	0.711775	0.000259033	0.00131186	3.58664	1.59972	0.677823	0.000179955	0.00131649	3.74484	2.63	3.14	3.65	3.99	5.29	5.72	5.03	4.22	5.15	4.68	4.94	5.43
ENSG00000126003.7	PLAGL2	-1.28617	-0.363082	0.228548	0.321356	-0.641023	-1.42085	-0.50675	0.0599544	0.121875	-1.22218	4.65	4.93	7.96	10.8	6.67	6.32	3.84	3.94	5.01	4.3	3.89	4.74
ENSG00000104368.17	PLAT	2.85298	1.51247	1.62e-07	7.05e-06	6.7894	1.64899	0.721579	0.000114809	0.000944459	3.94002	6.88	6.46	5.86	4.97	15.44	14.73	15.74	15.78	8.56	9.71	8.32	8.38
ENSG00000122861.16	PLAU	1.36439	0.448252	1.53e-05	0.000154161	4.81394	-1.07878	-0.109394	0.0537093	0.111926	-1.26995	23.8	21.87	22.49	21.88	28.76	30.09	30.28	32.01	19.64	19.74	20.22	21.16
ENSG00000011422.12	PLAUR	1.49396	0.579142	0.000168519	0.000937129	3.77335	1.20289	0.266509	0.0202196	0.0517942	1.69423	45.51	46.4	38.49	36.21	60.13	60.09	61.6	60.91	48.04	51.1	47.43	47.62
ENSG00000163803.13	PLB1	-1.17315	-0.230382	0.239664	0.333511	-0.620397	1.66892	0.738914	0.000934382	0.00461811	3.02948	0.45	0.45	0.51	0.65	0.28	0.45	0.37	0.4	0.85	0.72	0.59	0.74
ENSG00000121316.11	PLBD1	1.2603	0.333773	0.0056807	0.0157332	2.2456	-194.27	-7.60192	4.8e-11	5.62e-08	-10.3192	3.89	3.16	3.69	3.61	3.69	4.22	4.52	4.27	0	0	0	0
ENSG00000151176.8	PLBD2	-1.08861	-0.122482	0.815479	0.864154	-0.0885875	-1.25308	-0.325482	0.496091	0.609424	-0.304439	2.03	2.19	6.42	10.89	6.31	6.21	2.41	2.25	3.89	2.94	2.4	3.47
ENSG00000137841.12	PLCB2	-1.1939	-0.255676	0.236646	0.330358	-0.6259	-1.28886	-0.366094	0.103348	0.186835	-0.985698	1.56	2.54	1.9	1.36	1.3	1.36	1.25	1.09	1.56	1.01	1.1	1.83
ENSG00000149782.11	PLCB3	-1.22215	-0.289424	0.000233114	0.00120934	-3.63243	1.14973	0.201294	0.00138501	0.00627141	2.85855	44.08	44.85	46.48	49.29	38.08	36.47	40.35	36.84	49.18	52.33	51.2	51.41
ENSG00000187091.13	PLCD1	-1.87635	-0.907927	0.00259836	0.00833458	-2.5853	-1.1635	-0.218467	0.243281	0.360588	-0.613893	0.36	0.34	0.26	0.54	0.28	0.26	0.32	0.18	0.72	0.24	0.2	0.28
ENSG00000161714.12	PLCD3	-1.27964	-0.355733	0.000988736	0.00380524	-3.00492	-1.01313	-0.0188163	0.794944	0.857173	-0.0996637	14.49	19.78	22.38	27.35	14.56	12.62	11.51	13.52	13.88	17.5	15.14	16.42
ENSG00000138193.15	PLCE1	1.28699	0.364001	0.0438782	0.0842442	1.35775	1.02553	0.0363694	0.815982	0.873498	0.0883192	0.79	0.74	1.39	1.62	1.62	1.35	1.1	1.18	1.23	0.94	0.87	0.91
ENSG00000124181.14	PLCG1	-1.32194	-0.402652	0.000271647	0.00136101	-3.566	1.00103	0.00148682	0.981178	0.98816	0.00825215	45.68	50.07	62.73	62.98	38.98	42.24	40.69	38.18	57.31	50.86	56.97	51.86
ENSG00000197943.10	PLCG2	-1.18485	-0.244705	0.0631671	0.113373	-1.19951	1.2331	0.302285	0.0180447	0.0473222	1.74365	2.03	2.42	3.6	4.52	2.6	2.99	2.38	2.19	3.31	3.82	2.83	4.3
ENSG00000182378.14	PLCXD1	-1.00033	-0.000469846	0.994931	0.996226	-0.00220724	1.12941	0.17557	0.0235754	0.0584522	1.62754	2.75	2.81	2.35	2.51	2.71	2.43	2.41	2.81	2.49	2.18	2.44	2.2
ENSG00000182378.14_PAR_Y	PLCXD1	-1.00033	-0.000469846	0.994931	0.996226	-0.00220724	1.12941	0.17557	0.0235754	0.0584522	1.62754	2.75	2.81	2.35	2.51	2.71	2.43	2.41	2.81	2.49	2.18	2.44	2.2
ENSG00000240891.7	PLCXD2	-1.37657	-0.461079	2.34e-05	0.000210458	-4.63155	1.05398	0.0758462	0.183059	0.289764	0.737408	2.57	2.62	3.04	2.85	1.93	1.86	1.76	1.91	3.07	2.47	2.69	2.93
ENSG00000075651.16	PLD1	1.11315	0.154653	0.079787	0.137195	1.09807	-1.15653	-0.209801	0.0274025	0.0657692	-1.56221	6.17	7.78	10.02	9.31	9.41	8.89	7.62	7.18	6.07	6.08	5.75	6.58
ENSG00000129219.14	PLD2	-1.52137	-0.605374	1.4e-06	2.8e-05	-5.85335	-1.15469	-0.207505	0.00289929	0.0112298	-2.53771	11.37	11.5	11.29	11.53	8.08	7.79	8.43	7.31	9.46	11.15	9.15	9.45
ENSG00000105223.20	PLD3	1.14897	0.200342	0.0166242	0.0380734	1.77926	1.53413	0.61742	2.28e-05	0.000285839	4.64182	18.11	17.88	15.48	20.24	17.29	19.14	18.93	17.25	20.59	27.04	24.93	22.83
ENSG00000179598.6	PLD6	1.5657	0.646809	2.93e-05	0.000246679	4.53248	1.51853	0.602678	1.02e-05	0.000161497	4.99142	2.72	2.77	2.62	2.96	3.68	4.25	4.01	4.37	4.09	3.82	3.61	3.81
ENSG00000178209.15	PLEC	1.33704	0.419046	0.213839	0.304831	0.669913	1.11605	0.158403	0.605039	0.704616	0.218216	56.6	59.03	98.29	155.49	137.65	122.29	102.68	95.09	94.05	97.34	84.46	88.6
ENSG00000100558.9	PLEK2	1.28721	0.364248	0.00178288	0.00616978	2.74888	1.32511	0.406113	0.000254989	0.0017069	3.59348	60.42	59.53	54.04	52.01	62.11	70.1	72	79.57	69.29	74.08	74.72	76.05
ENSG00000107679.14	PLEKHA1	-1.00972	-0.0139511	0.800868	0.852802	-0.0964391	1.19067	0.251777	0.000233542	0.00159874	3.63163	11.08	10.78	10.37	9.58	9.49	10.18	9.93	11.99	11.62	11.88	12.54	12.69
ENSG00000169499.15	PLEKHA2	-1.16807	-0.224126	0.000832071	0.00332099	-3.07984	-1.0032	-0.0046136	0.919962	0.948613	-0.03623	16.33	15.24	15.02	14.98	11.99	11.73	12.59	12.9	14.51	14.31	14.69	15.31
ENSG00000116095.11	PLEKHA3	-1.255	-0.327685	0.000345056	0.00164451	-3.46211	-1.06786	-0.0947165	0.12331	0.215493	-0.909001	2.13	2.35	3.26	3.44	2.37	2.51	2.33	2.74	3.06	2.49	3.11	2.39
ENSG00000052126.14	PLEKHA5	1.23306	0.302241	4.7e-05	0.000354224	4.32756	-1.40415	-0.489692	1.55e-06	4.26e-05	-5.81076	27.06	28.71	33.79	32.24	36.97	38.37	31.68	34.53	20.83	20.07	18.77	20.69
ENSG00000143850.15	PLEKHA6	-1.08905	-0.123071	0.134644	0.209961	-0.870813	-1.51115	-0.595651	2.3e-05	0.000287379	-4.63824	14.77	14.95	17.13	18.48	12.09	12.13	13.27	13.91	12.94	9.96	12.26	12.72
ENSG00000166689.16	PLEKHA7	-1.20083	-0.26403	0.0185418	0.0415861	-1.73185	-18.6932	-4.22444	1.56e-10	9.26e-08	-9.80579	10.19	8.77	10.64	11.74	9.32	8.92	7.24	6.54	0.41	0.4	0.53	0.55
ENSG00000106086.20	PLEKHA8	1.2234	0.290896	0.00036325	0.00171269	3.43979	1.18893	0.24966	0.000876291	0.00440958	3.05735	5.78	5.75	6.44	6.16	7.22	7.01	6.22	6.37	6.71	6.21	6.28	6.52
ENSG00000134297.6	PLEKHA8P1	-1.06555	-0.0915989	0.414055	0.516206	-0.382941	1.01694	0.0242354	0.871799	0.915237	0.0595836	5.49	6.09	7.7	5.26	5.3	5.47	5.33	5.72	3.42	4.13	7.58	4.77
ENSG00000115762.16	PLEKHB2	-1.06212	-0.0869535	0.172417	0.255735	-0.76342	1.26143	0.335057	0.000129055	0.00103296	3.88922	18.34	16.91	17.19	17.23	16.06	16.6	15.9	16.26	21.73	21	20.59	21.5
ENSG00000166289.6	PLEKHF1	-1.04701	-0.0662741	0.43277	0.533946	-0.363743	1.57256	0.653113	3.3e-05	0.000374752	4.48164	10.87	12.72	10.49	11.39	10.71	9	10.49	9.97	14.5	18.22	17.37	15.9
ENSG00000175895.4	PLEKHF2	-1.06459	-0.0903039	0.118207	0.188893	-0.927357	1.15265	0.204949	0.00160867	0.00708896	2.79353	17.43	16.98	16.98	16.12	15.49	14.92	15.26	16.53	19.57	18.25	18.46	19.26
ENSG00000120278.16	PLEKHG1	1.09576	0.131926	0.424898	0.526562	0.371715	1.17792	0.23624	0.201271	0.311627	0.696218	0.39	0.29	0.12	0.15	0.36	0.17	0.25	0.28	0.11	0.14	0.37	0.2
ENSG00000090924.15	PLEKHG2	-1.0779	-0.108227	0.438404	0.539254	-0.358126	-1.00165	-0.00238274	0.985611	0.990472	-0.00629455	5.83	5.23	5.59	8.34	6.47	4.79	5.19	5.2	7.27	6.72	4.71	5.38
ENSG00000126822.17	PLEKHG3	1.53642	0.619572	1.56e-06	2.99e-05	5.80817	1.31106	0.390734	3.16e-05	0.00036227	4.50061	15.74	16.76	18.04	20.3	30.45	26.73	27	27.82	19.2	20.12	18.64	20.09
ENSG00000196155.13	PLEKHG4	-1.23402	-0.30336	0.000322117	0.0015587	-3.49199	1.09922	0.136485	0.0303421	0.071389	1.51795	14.15	13.89	12.82	13.39	10.49	10.43	12.27	10.45	12.47	14.18	14	15.33
ENSG00000153404.14	PLEKHG4B	-1.47736	-0.563026	0.0205715	0.0452852	-1.68673	-1.22166	-0.28884	0.140205	0.237516	-0.853238	3.75	3.43	4.48	5	2.98	2.37	3.21	2.31	3.34	3.5	3.66	3.73
ENSG00000171680.21	PLEKHG5	1.06022	0.0843643	0.301973	0.40201	0.520032	1.30728	0.386568	0.000416124	0.00247794	3.38078	4.42	4.21	4.8	5.61	4.94	4.64	5.04	4.31	5.5	6.23	5.93	5.66
ENSG00000008323.15	PLEKHG6	-2.86994	-1.52102	0.00582097	0.0160366	-2.235	-2.28246	-1.19059	0.0276467	0.066236	-1.55836	0.66	0.3	0.26	0.11	0.04	0.06	0.07	0.06	0.11	0.09	0.09	0.04
ENSG00000054690.13	PLEKHH1	1.18159	0.240728	0.128505	0.202455	0.891079	1.40878	0.494442	0.00198602	0.00835141	2.70202	5.73	4.39	7.8	7.39	6.84	6.83	5.89	6.75	7.98	7.6	7.45	7.61
ENSG00000152527.14	PLEKHH2	-1.38767	-0.472666	0.0399825	0.0781009	-1.39813	1.01543	0.022084	0.899285	0.934219	0.0461025	0.21	0.58	0.48	0.48	0.19	0.32	0.24	0.29	0.29	0.31	0.47	0.39
ENSG00000068137.15	PLEKHH3	-2.10798	-1.07586	7.05e-07	1.77e-05	-6.15163	-1.3064	-0.385599	0.00265331	0.0105029	-2.57621	5.77	5.92	5.7	5.69	2.52	3.26	2.86	3.19	3.26	4.31	5.17	4.64
ENSG00000104886.11	PLEKHJ1	-1.38429	-0.469151	0.000859636	0.00339804	-3.06569	1.10608	0.14545	0.118155	0.208329	0.927546	19.09	18.58	16.86	15.44	11.77	10.57	12.35	12.24	17.06	19.82	19.08	18.25
ENSG00000225190.11	PLEKHM1	1.00833	0.0119738	0.908068	0.934265	0.0418818	-1.14805	-0.199185	0.0421926	0.0923547	-1.37476	7.31	7.76	10.43	12.31	9.36	11.14	9.08	7.9	8.61	6.88	8.53	7.07
ENSG00000214176.9	PLEKHM1P1	1.21855	0.28517	0.0456964	0.0870846	1.34012	1.17611	0.234027	0.0535357	0.111622	1.27136	2.54	2.36	3.21	3.83	3.37	3.68	2.84	3.17	2.85	3.07	3.02	2.95
ENSG00000116786.13	PLEKHM2	1.13387	0.181252	0.010055	0.0251778	1.99762	1.11966	0.163056	0.0103816	0.0305752	1.98373	19.91	19.98	17.76	21.61	21.5	22.03	22.51	20.44	20.75	21.17	21.13	21.28
ENSG00000178385.15	PLEKHM3	-1.23456	-0.304002	0.197794	0.285925	-0.703786	-1.08716	-0.120564	0.475411	0.590186	-0.322931	1.6	1.83	2.91	2.98	2.45	2.36	1.57	1.19	1.84	1.99	1.77	1.9
ENSG00000187583.10	PLEKHN1	-1.02372	-0.0338201	0.802721	0.853989	-0.0954353	-1.07946	-0.110305	0.447423	0.564378	-0.349282	1.4	1.38	1.75	1.67	1.68	1.27	1.57	1.86	1	1.22	1.36	1.27
ENSG00000023902.14	PLEKHO1	1.18837	0.248982	0.0266124	0.0558861	1.57492	-1.20554	-0.269676	0.0216425	0.0545393	-1.66469	2.35	1.86	2.01	2.5	2.97	2.43	2.54	2.9	1.64	2.09	1.69	1.55
ENSG00000241839.10	PLEKHO2	-1.15166	-0.203712	0.131526	0.206031	-0.880988	1.32446	0.405401	0.00277576	0.0108852	2.55662	1.21	1.11	1.07	1.04	0.86	0.92	0.99	0.91	1.29	1.41	1.3	1.35
ENSG00000183281.14	PLGLB1	-1.6111	-0.688048	0.00959783	0.0242659	-2.01783	-1.38927	-0.474328	0.219235	0.333262	-0.65909	1.26	0.94	1.72	1.78	1.21	0.76	0.65	0.78	1.51	0.57	0.73	0.95
ENSG00000125551.18	PLGLB2	-1.07192	-0.100201	0.673576	0.753272	-0.171613	1.18289	0.24231	0.215582	0.328718	0.666387	0.69	0.64	0.56	0.9	0.84	0.64	0.46	0.71	0.83	0.85	0.81	0.58
ENSG00000107020.10	PLGRKT	1.34492	0.427516	0.0113825	0.0279106	1.94376	1.18725	0.247624	0.0526978	0.110249	1.27821	15.46	14.32	13.03	11.6	14.64	15.18	18.74	18.72	14.51	13.49	15.5	15.86
ENSG00000105355.9	PLIN3	-1.05381	-0.07562	0.350705	0.453232	-0.455059	-1.28572	-0.362578	0.000332519	0.00209274	-3.47818	33.57	33.2	29.66	28.93	29.22	27.7	31.43	28.96	23.86	23.8	23.6	24.84
ENSG00000166851.15	PLK1	1.18788	0.248394	0.000598556	0.00255032	3.2229	-1.09523	-0.131232	0.0214392	0.0541559	-1.66879	40.55	39.03	45.8	45.97	51.86	49.61	49.68	49.23	35.61	39.2	38.53	38.27
ENSG00000145632.15	PLK2	1.30453	0.383535	0.000749411	0.00304867	3.12528	1.31139	0.3911	0.000267363	0.00177414	3.5729	203.32	209.56	174.79	173.99	234.71	241.13	248.79	261.5	239.34	239.1	238.32	237.08
ENSG00000173846.13	PLK3	1.28296	0.35948	0.0132107	0.0315199	1.87907	1.20321	0.266883	0.0469476	0.100453	1.32839	3.56	3.53	3.39	3.4	4.94	3.99	4.37	4.09	4.19	3.95	4.02	3.81
ENSG00000142731.11	PLK4	1.29603	0.374101	6.82e-05	0.000465534	4.16628	-1.2325	-0.301593	0.000138039	0.00108444	-3.86	24.43	25.05	24.03	24.75	29.7	30.87	31.04	31.81	21.6	19.47	18.76	18.03
ENSG00000083444.17	PLOD1	1.11391	0.155638	0.0100176	0.0251192	1.99924	1.02542	0.0362132	0.453687	0.569898	0.343243	32.55	31.55	32.51	34.45	34.72	34.97	37.93	35.51	31.8	32.41	34.43	32.92
ENSG00000152952.12	PLOD2	-1.13358	-0.180884	0.0380731	0.0749837	-1.41938	-1.0157	-0.0224792	0.725427	0.801397	-0.139407	20.24	19.67	19.94	18.39	15.7	15.61	17.05	19.45	19.1	18.87	19.77	19.27
ENSG00000106397.12	PLOD3	-1.41349	-0.499266	8.01e-05	0.000529348	-4.0963	1.29895	0.377343	0.000208028	0.00147268	3.68188	53.24	53.46	59	65.61	43.63	41.84	39.93	37.26	74.38	75.42	73.12	73.75
ENSG00000102007.11	PLP2	-1.00068	-0.000981005	0.993037	0.994757	-0.00303448	-1.00856	-0.0122931	0.90819	0.940476	-0.0418234	172.96	170.75	137.1	125.78	139.31	142.84	153.58	158.87	143.93	149.03	147.54	140.47
ENSG00000147471.12	PLPBP	-1.0962	-0.132514	0.0811688	0.139099	-1.09061	1.53855	0.621574	9.38e-07	3.2e-05	6.02759	13.69	12.94	13.37	16.61	12.23	13.28	12.83	13.07	22.59	19.62	20.92	21.04
ENSG00000067113.17	PLPP1	1.04255	0.0601131	0.67487	0.754458	0.17078	1.04027	0.0569571	0.709176	0.788218	0.149246	3.63	3.17	3.06	2.63	3.21	3.16	3.06	3.07	3.14	2.61	3.07	2.48
ENSG00000141934.10	PLPP2	1.04027	0.0569609	0.335135	0.437736	0.47478	-1.15636	-0.209588	0.00947407	0.0284792	-2.02346	35.43	31.07	29.37	31.7	30.46	30.96	33.2	33.37	24.52	27.13	27.72	25.86
ENSG00000162407.9	PLPP3	1.63538	0.709627	0.000414294	0.00190347	3.38269	-1.75764	-0.813642	0.000477765	0.00275629	-3.32079	1.92	1.03	1.2	0.94	1.51	1.5	1.63	1.87	0.88	0.61	0.42	0.71
ENSG00000147535.17	PLPP5	1.11667	0.159198	0.0525045	0.0974998	1.2798	1.11536	0.157513	0.0735213	0.143227	1.13359	6.31	6.6	7.04	6.92	6.35	6.81	7.75	8	6.18	6.98	6.41	7.55
ENSG00000205808.5	PLPP6	1.13681	0.184986	0.0401907	0.0784198	1.39587	1.2069	0.271304	0.00715848	0.0228363	2.14518	3.16	2.68	3.27	2.89	3.23	3.25	3.12	3.12	3.42	3.37	3.28	3.2
ENSG00000105520.10	PLPPR2	1.60098	0.678953	7.23e-05	0.000485315	4.14105	1.27958	0.355673	0.00624271	0.0205525	2.20463	1.68	2.22	1.78	2.55	3.32	2.9	3.11	3.04	2.22	2.28	2.51	2.47
ENSG00000117598.12	PLPPR5	1.55122	0.633404	0.00903593	0.0230831	2.04403	2.66981	1.41674	1.1e-05	0.000169956	4.95828	0.31	0.41	0.31	0.25	0.47	0.51	0.43	0.52	0.74	0.81	0.74	0.74
ENSG00000171566.12	PLRG1	1.39119	0.476319	0.000549112	0.00237754	3.26034	-1.2669	-0.341307	0.00140168	0.00633391	-2.85335	36.36	36.51	34.41	32.73	50.14	44.12	46.78	54.63	26.16	29.36	29.51	29.65
ENSG00000120756.13	PLS1	-2.12818	-1.08962	3.24e-06	5.05e-05	-5.48992	-1.4659	-0.551788	0.000145461	0.00112432	-3.83725	10.43	8.85	8.03	9.14	3.39	4.2	4.13	4.41	6.46	5.36	5.72	4.98
ENSG00000102024.18	PLS3	-1.05619	-0.0788678	0.277138	0.37502	-0.557304	1.01641	0.0234834	0.686982	0.770692	0.163055	327.04	320.5	280.84	261.46	271.25	292.77	302.68	322.03	316.53	297.73	304.2	304.78
ENSG00000271826.5	PLS3-AS1	-1.94742	-0.961563	0.00182173	0.00627298	-2.73952	-1.14331	-0.193215	0.337956	0.460494	-0.47114	1.55	2.09	3.12	3.84	1.56	1.64	0.93	0.99	2.33	1.8	1.89	2.04
ENSG00000188313.13	PLSCR1	1.08543	0.118272	0.086822	0.14689	1.06137	-1.16412	-0.219236	0.00475913	0.016632	-2.32247	31.99	32.19	30.86	27.41	34.08	32.37	31.68	32.99	25.12	24.51	26.27	26.49
ENSG00000187838.17	PLSCR3	1.17609	0.234002	0.0108052	0.0267257	1.96637	1.00625	0.00899352	0.906198	0.939265	0.0427769	26.51	24.85	25.23	29.95	31.35	29.19	29.29	28.43	23.54	26.87	26.24	25.67
ENSG00000114698.15	PLSCR4	1.37891	0.463526	0.0030238	0.00940125	2.51945	-1.03878	-0.0548923	0.768166	0.835624	-0.114545	0.56	0.8	0.83	0.86	0.86	1.12	0.67	0.96	0.53	0.56	0.44	0.7
ENSG00000100979.15	PLTP	-1.44159	-0.527658	9.47e-06	0.000109139	-5.02362	-1.0497	-0.0699763	0.296583	0.418435	-0.527853	16.95	16.77	15.95	15.37	10.71	11.03	11.05	11.06	14.21	15.57	15.77	14.71
ENSG00000114554.11	PLXNA1	-1.01535	-0.021974	0.825791	0.872342	-0.0831296	-1.06209	-0.0869095	0.346035	0.468529	-0.460879	9.91	11.62	12.32	17.06	13.67	12.41	10	11.56	11.81	11.94	11.71	11.1
ENSG00000076356.7	PLXNA2	-1.03173	-0.0450665	0.817752	0.865541	-0.0873785	-1.10736	-0.147125	0.414476	0.535188	-0.3825	7.37	8.51	12.02	14.85	11.2	10.71	8.64	8.92	10.32	9.43	9.95	9.33
ENSG00000130827.6	PLXNA3	-2.10066	-1.07084	6.63e-05	0.000455641	-4.17829	1.02337	0.0333215	0.814961	0.872697	0.0888633	2.34	2.16	3.86	3.79	1.45	1.6	2.33	1.41	3.17	3.03	2.33	1.86
ENSG00000164050.13	PLXNB1	-1.11951	-0.162873	0.0798524	0.137264	-1.09771	-1.12344	-0.167925	0.0584656	0.119425	-1.2331	8.27	9.58	11.69	13.37	11.67	8.1	8.97	8.55	8.96	9.49	8.69	9.93
ENSG00000196576.15	PLXNB2	-1.43235	-0.518382	0.00985228	0.0247815	-2.00646	-1.46693	-0.552804	0.0047232	0.0165312	-2.32576	135.32	136.66	178.45	220.99	132.24	118.58	113.24	109.52	108.55	113.04	111.61	115.87
ENSG00000198753.12	PLXNB3	-1.22522	-0.293046	0.277258	0.375091	-0.557116	-1.06278	-0.0878379	0.71428	0.792422	-0.146132	1.45	1.51	1.99	3.48	1.78	1.84	1.88	1.27	1.62	2.11	2.07	1.31
ENSG00000136040.9	PLXNC1	3.46074	1.79108	8.17e-08	4.7e-06	7.08804	1.65875	0.730098	0.000981969	0.00479794	3.0079	0.32	0.24	0.31	0.63	1.21	1.08	1	1.12	0.64	0.56	0.45	0.48
ENSG00000004399.12	PLXND1	1.20538	0.269484	0.0975345	0.161685	1.01084	-1.14907	-0.200472	0.211193	0.323227	-0.67532	3.94	4.61	5.54	8.49	7.91	7.32	5.25	5	4.72	5.66	4.38	4.75
ENSG00000146281.6	PM20D2	1.02611	0.0371911	0.52782	0.624064	0.277514	-1.04791	-0.0675135	0.170946	0.275581	-0.767142	20.96	21.1	19.67	20.6	20.38	20.02	20.81	22.46	19.16	19	18.79	19.69
ENSG00000141682.11	PMAIP1	1.57169	0.65232	0.000341857	0.00163371	3.46616	1.39321	0.478408	0.00018198	0.00132766	3.73998	7.56	6.98	7.39	6.17	8.84	9.86	11.21	12.2	8.74	9.02	9.11	9.54
ENSG00000124225.16	PMEPA1	-1.21763	-0.284077	0.0182856	0.0411296	-1.73789	-1.74704	-0.804909	1.37e-05	0.000197223	-4.86245	10.34	10.39	13.73	14.55	10.59	10.42	8.85	9.44	7.02	6.62	6.41	7.12
ENSG00000160783.19	PMF1	1.17308	0.230296	0.0667857	0.118645	1.17532	-1.11044	-0.151125	0.203709	0.314512	-0.69099	51.55	52.19	41.94	37.26	49.19	52.47	54.23	54.07	37.47	41.99	39.51	39.67
ENSG00000260238.6	PMF1-BGLAP	1.23943	0.309675	0.279555	0.377693	0.553533	-1.50197	-0.586859	0.192195	0.300859	-0.716258	1.74	2.38	1.92	0.96	1.82	2.7	2.08	1.73	0.99	0.43	1.49	1.23
ENSG00000140464.19	PML	-1.10037	-0.137984	0.351648	0.454175	-0.453891	-1.26318	-0.337065	0.0310424	0.07262	-1.50804	8.74	8.01	11.07	16.2	10.54	9.87	8.38	7.54	7.72	8.94	7.85	8.31
ENSG00000100417.12	PMM1	-1.65403	-0.725981	2.76e-07	1.02e-05	-6.55984	-1.08428	-0.116739	0.0485622	0.103176	-1.3137	15.63	15.12	15.99	15.06	9	8.71	8.59	9.06	14.41	13.38	13.47	13.12
ENSG00000140650.12	PMM2	1.16454	0.219761	0.00248207	0.00804066	2.60519	1.58466	0.664174	8.7e-08	6.44e-06	7.06034	25.31	26.03	26.24	30.03	33.63	29.9	28.89	30.06	43.16	40.78	39.63	41.21
ENSG00000109099.15	PMP22	1.37618	0.460674	0.000187407	0.00102062	3.72721	1.22229	0.289583	0.0053114	0.0181379	2.27479	3.91	3.55	4.21	3.6	4.98	5.12	4.63	4.92	4.09	4.03	4.28	4.11
ENSG00000165688.12	PMPCA	1.305	0.384048	0.00111091	0.00417518	2.95432	1.2745	0.34993	0.00133178	0.00608162	2.87557	22.86	20.45	19.72	19.47	25.62	24.09	27.21	28.85	24.69	27.15	22.73	24.58
ENSG00000105819.14	PMPCB	-1.28321	-0.35976	0.000463392	0.00207726	-3.33405	1.16254	0.217282	0.00602223	0.0200307	2.22024	48.49	45.93	45.04	43.64	33.82	35.79	33.97	37.45	52.52	50.75	50.96	50.06
ENSG00000064933.17	PMS1	-1.90301	-0.928283	2.29e-07	8.92e-06	-6.63967	-1.19014	-0.251126	0.0036797	0.0135683	-2.43419	8.95	11.15	11.02	12.63	5.65	6.68	4.24	5.7	8.93	8.49	8.58	9.08
ENSG00000122512.16	PMS2	1.07731	0.107434	0.0383198	0.0753871	1.41658	1.11364	0.155287	0.00243292	0.00981267	2.61387	11.08	11.65	11.84	11.6	10.87	12.33	11.15	11.81	12.56	11.69	11.81	11.63
ENSG00000187953.10	PMS2CL	1.13829	0.186871	0.0139904	0.0330586	1.85417	1.19133	0.252573	0.0011902	0.0055719	2.92438	10.25	8.6	11.05	11.16	11.48	12.35	10.76	11.41	11.94	12.75	12.39	12.23
ENSG00000078319.9	PMS2P1	-1.49064	-0.575931	8.07e-05	0.000532734	-4.09289	1.02268	0.0323487	0.721582	0.798197	0.141715	5.54	5.37	6.28	6.37	3.66	3.85	4.1	3.36	6.3	5.17	4.98	5.26
ENSG00000127957.18	PMS2P3	-1.32771	-0.408943	0.00443841	0.0127904	-2.35277	1.11353	0.155135	0.166989	0.270896	0.777312	9.73	7.75	10.8	10.72	7.1	7.75	5.86	6.72	10.36	11.08	9.39	9.11
ENSG00000067601.8	PMS2P4	-1.58427	-0.663815	0.000514903	0.00226113	-3.28827	-1.104	-0.142739	0.207824	0.319354	-0.682304	5.9	4.7	5.56	5.95	3.79	3.16	2.85	3.81	4.46	4.63	3.92	4.61
ENSG00000174384.9	PMS2P6	-1.44724	-0.533307	0.148124	0.225911	-0.829376	1.26964	0.344415	0.252885	0.371329	0.597076	2.15	1.94	1.92	5.69	1.47	2.09	2.02	1.33	2.53	2.99	3.21	2.82
ENSG00000229018.5	PMS2P7	-1.18293	-0.242369	0.374475	0.476843	-0.426577	1.22746	0.295671	0.148959	0.248426	0.826932	0.55	0.51	0.76	0.99	0.88	0.7	0.38	0.38	0.67	0.64	0.85	0.75
ENSG00000163344.6	PMVK	1.18229	0.241579	0.0514562	0.095894	1.28856	-1.4383	-0.524363	0.000205951	0.00146251	-3.68624	14.23	13.79	12.01	12.54	13.28	13.38	16.23	15.82	8.25	8.94	8.56	7.85
ENSG00000132424.16	PNISR	1.15531	0.208276	0.0122931	0.029753	1.91034	1.08881	0.122759	0.0817596	0.155596	1.08746	45.53	45.34	43.44	39.83	49.86	51.38	50.36	54.87	46.79	44.84	44.27	48.01
ENSG00000127838.14	PNKD	-1.44432	-0.530394	0.000492199	0.00218155	-3.30786	1.43234	0.518374	0.000129956	0.00103809	3.8862	17.94	17.24	14.74	13.66	9.72	9.86	11.65	10.33	17.13	18.6	20.47	20.09
ENSG00000039650.12	PNKP	1.11507	0.15713	0.037134	0.0734738	1.43023	-1.13217	-0.179089	0.0222736	0.0557695	-1.65221	25.05	26.17	27.12	53.22	32.4	28.78	27.9	31.38	20.84	24.73	26.74	26.11
ENSG00000176903.4	PNMA1	1.20226	0.265749	0.0999407	0.164965	1.00026	1.27074	0.34567	0.0375476	0.0844175	1.42542	13.84	13.47	19.05	22.47	20.74	21.26	18.42	19.06	21.96	18.98	19.87	21.77
ENSG00000235961.5	PNMA6A	1.02725	0.0387845	0.828398	0.874069	0.0817611	1.76717	0.821442	0.000789825	0.00405486	3.10247	0.38	0.33	0.38	0.53	0.46	0.33	0.35	0.42	0.56	0.71	0.5	0.69
ENSG00000100941.9	PNN	1.28786	0.364971	0.0902469	0.151528	1.04457	1.36865	0.452755	0.0208986	0.0531252	1.67988	81.52	80.17	59.49	57.22	71.37	75.51	89.74	95.92	86.43	86.71	88.74	82.78
ENSG00000115946.8	PNO1	-1.02873	-0.0408601	0.702669	0.776183	-0.153249	1.13737	0.185697	0.0774108	0.148954	1.1112	21.5	21.94	19.41	18.03	17.95	17.39	19.58	19.46	21.11	22.74	21.53	20
ENSG00000198805.11	PNP	1.03607	0.0511182	0.568234	0.661509	0.245473	1.05571	0.0782099	0.320314	0.442912	0.494425	65.19	62.36	56	52.96	55.53	56.94	63.48	64.3	60.56	61.74	61.9	58.15
ENSG00000177666.17	PNPLA2	1.40089	0.486342	0.000277756	0.00138507	3.55634	-1.10553	-0.144736	0.170092	0.274564	-0.769317	5.15	4.9	5.82	6.39	7.44	7.24	7.27	7.37	4.07	5.2	4.35	4.43
ENSG00000100344.10	PNPLA3	-2.43664	-1.2849	7.09e-05	0.000477647	-4.14959	-1.82878	-0.870884	0.000757919	0.00393017	-3.12038	0.72	0.44	0.9	0.75	0.62	0.24	0.22	0.5	0.29	0.44	0.37	0.25
ENSG00000006757.12	PNPLA4	-1.0718	-0.10003	0.215285	0.306352	-0.666987	1.17399	0.231423	0.00721233	0.0229623	2.14192	11.62	9.24	10.85	9.81	9.7	8.8	9.02	8.13	12.21	9.77	9.71	11.59
ENSG00000032444.16	PNPLA6	-1.1432	-0.193083	0.144976	0.222268	-0.838705	-1.5804	-0.66029	0.000436358	0.00256553	-3.36016	10.66	10.11	12.27	13.14	9.24	8.29	9.37	8.23	6.47	6.5	7.41	5.58
ENSG00000130653.16	PNPLA7	1.62164	0.697457	0.0343322	0.0688985	1.4643	1.29017	0.367562	0.21153	0.323588	0.674628	0.2	0.26	0.59	0.81	0.74	0.75	0.58	0.51	0.54	0.46	0.51	0.45
ENSG00000135241.17	PNPLA8	-1.54628	-0.628805	0.000132584	0.000776104	-3.87751	1.07766	0.107904	0.179448	0.285427	0.74606	21.43	17.76	18.72	17.55	10.69	11.54	12.74	12.42	19.38	18.98	19	21.72
ENSG00000108439.10	PNPO	-1.0799	-0.110896	0.0928545	0.15515	-1.0322	-1.2382	-0.308239	0.000522017	0.0029374	-3.28232	22.98	24.16	23.09	23.62	21.28	20.78	20.31	20.81	16.82	17.59	18.58	18.17
ENSG00000138035.15	PNPT1	-1.02584	-0.0368073	0.631742	0.718393	-0.19946	1.16242	0.217133	0.0118785	0.0341719	1.92524	42.71	44.92	40.99	38.48	41.51	40.35	40.72	38.88	50.67	47.81	44.89	46.5
ENSG00000146278.10	PNRC1	-1.15241	-0.204655	0.065519	0.116907	-1.18363	1.00276	0.00397899	0.965982	0.978582	0.0150311	12.25	11.95	14.26	15.66	11.53	10.56	10.81	11.74	12.95	12.74	12.48	12.64
ENSG00000189266.13	PNRC2	-1.00257	-0.00370362	0.971441	0.981168	-0.0125835	1.07103	0.0989982	0.292834	0.414389	0.533378	63.64	81.53	59.33	87.46	68.13	55.07	65.11	62.05	87.7	57.32	59.3	80.04
ENSG00000164087.7	POC1A	-1.01091	-0.0156501	0.82723	0.873178	-0.0823738	-1.00922	-0.0132405	0.857927	0.904593	-0.0665499	9.35	8.1	8.31	8.24	7.87	8.07	7.58	8.16	7.64	7.55	8.35	7.78
ENSG00000139323.14	POC1B	-1.11478	-0.156765	0.0621286	0.111819	-1.20671	-1.00629	-0.00904234	0.904299	0.937966	-0.0436878	9.69	9.05	10.68	9.95	8.76	6.89	9.72	9.83	10.38	9.3	9.12	7.61
ENSG00000270344.2	POC1B-AS1	1.17896	0.237511	0.146592	0.224039	0.83389	1.12782	0.173543	0.197027	0.306384	0.705475	0.2	0.16	0.21	0.22	0.25	0.29	0.2	0.18	0.22	0.18	0.18	0.2
ENSG00000259075.6	POC1B-GALNT4	-1.93966	-0.955806	0.509151	0.606731	-0.293154	1.68814	0.755436	0.0205004	0.0522874	1.68824	0.61	0.46	0.44	0.36	0.83	0.8	0.98	0	0.69	0.89	0.79	0.44
ENSG00000152359.14	POC5	-1.05773	-0.080971	0.386448	0.488863	-0.412909	-1.20342	-0.267146	0.00377769	0.0138593	-2.42277	7.37	7.47	7.33	8.12	6.42	6.16	6.36	6.86	5.69	5.76	5.36	5.58
ENSG00000128567.17	PODXL	-1.85594	-0.892149	0.000171569	0.000949699	-3.76556	-1.4596	-0.545574	0.00245918	0.00990099	-2.60921	13.4	12.85	17.22	17.43	8.25	8.46	7.92	7.69	9.99	9.88	9.33	10.49
ENSG00000114631.11	PODXL2	1.06109	0.0855489	0.219369	0.310663	0.658824	-1.01633	-0.0233627	0.704594	0.784964	-0.152061	24.12	23.11	21.63	21.22	22.68	22.9	25.1	23.6	20.87	22.51	21.24	20.98
ENSG00000124429.18	POF1B	-13.8335	-3.79009	8.82e-06	0.000103518	-5.05469	-7.12493	-2.83288	5.41e-05	0.000541069	-4.26692	0.47	0.26	0.28	0.31	0.01	0.01	0.01	0.01	0.03	0.01	0.05	0.04
ENSG00000101346.14	POFUT1	-1.15414	-0.206814	0.000868464	0.00342624	-3.06125	-1.11889	-0.162073	0.00278678	0.0109124	-2.5549	43.25	43.23	42.09	44.4	38	38.51	35.51	36.36	36.7	36.83	38.9	37.58
ENSG00000186866.16	POFUT2	1.08797	0.121637	0.0734823	0.128206	1.13382	2.28384	1.19146	1.44e-09	4.19e-07	8.84121	5.73	5.35	6.3	7.53	5.88	5.5	5.89	5.8	12.85	11.64	12.82	12.9
ENSG00000143157.11	POGK	1.08993	0.124241	0.0707132	0.124326	1.1505	-1.28808	-0.365221	0.000103403	0.000870786	-3.98547	20.47	20.35	19.2	17.91	20.54	20.84	21.19	21.34	14.99	14.04	14.7	14.55
ENSG00000163389.12	POGLUT1	1.03589	0.0508716	0.517591	0.614213	0.286013	-1.06976	-0.0972877	0.102203	0.185163	-0.990535	6.76	6.32	6.71	6.33	6.16	7.13	7.2	6.74	6.34	5.64	5.3	6.03
ENSG00000143442.22	POGZ	1.09874	0.135848	0.578307	0.670584	0.237842	-1.35979	-0.443388	0.0523261	0.109701	-1.28128	8.46	8.47	14.48	15.93	14.79	17.19	10.25	9.26	8.04	5.84	8.47	9.53
ENSG00000101868.10	POLA1	-1.02769	-0.0394003	0.418041	0.520174	-0.378781	-1.10954	-0.149956	0.0236494	0.0585813	-1.62618	25.57	25.44	30.28	24.7	26.15	26.67	26.58	26.44	27.35	22.75	21.81	26.59
ENSG00000014138.9	POLA2	1.07882	0.109448	0.150276	0.228634	0.823109	-1.14371	-0.193721	0.0131421	0.0369366	-1.88133	17.44	18.9	22.41	23.11	21.37	18.61	18.29	18.75	17.34	15.8	14.38	16.4
ENSG00000070501.12	POLB	1.40814	0.493787	0.000264093	0.00133123	3.57824	1.23815	0.308189	0.00295836	0.0114055	2.52895	24.65	24.12	22.73	20.47	32.45	28.82	28.97	35.7	27.62	27.22	26.18	26.36
ENSG00000062822.13	POLD1	1.11915	0.162409	0.048654	0.091717	1.31288	-1.03354	-0.0475883	0.509234	0.621523	-0.293083	33.87	36.1	34.07	39.24	41.72	38.97	41.59	38.72	30.15	34.86	34.76	32.71
ENSG00000106628.10	POLD2	1.09881	0.135936	0.0957044	0.159108	1.01907	1.0139	0.019914	0.762902	0.831254	0.117532	97.53	98.51	89.58	87.32	99.74	95.24	106.15	100.77	90.42	94.32	94.75	93.32
ENSG00000077514.8	POLD3	-1.07235	-0.100772	0.125725	0.198615	-0.900579	1.00968	0.0138927	0.814281	0.872319	0.0892258	35.52	36.85	36.59	33.83	33.43	33.55	33.17	34.63	35.35	33.41	33.75	35.89
ENSG00000175482.9	POLD4	-1.1139	-0.155614	0.357617	0.460457	-0.446582	-1.04636	-0.0653743	0.671906	0.758836	-0.172692	9.46	8.74	6.27	8.62	6.52	5.62	8.29	8.18	6.03	7.54	8.77	7.82
ENSG00000004142.12	POLDIP2	-1.23281	-0.301948	0.00018017	0.000987853	-3.74432	-1.21188	-0.277249	0.000483985	0.00278293	-3.31517	41.21	41.54	38.29	39.11	31.97	33.6	32.13	32.38	31.05	33.21	33.09	30.93
ENSG00000100227.18	POLDIP3	-1.16282	-0.217628	0.00279228	0.00882683	-2.55404	-1.23418	-0.303555	0.000511571	0.00289594	-3.29109	19.37	20.37	18.82	18.39	16.48	17.19	16.65	16.22	14.53	16.1	15.76	15.77
ENSG00000177084.16	POLE	1.00074	0.00106334	0.991331	0.99378	0.00378151	-1.06923	-0.0965689	0.256709	0.375599	-0.590559	28.6	30.38	32.73	36	34	29.63	29.46	27.29	30.09	31.18	26.89	29.66
ENSG00000100479.13	POLE2	1.18269	0.242072	0.0280004	0.0582568	1.55284	1.2256	0.293489	0.00758683	0.0239212	2.11994	34.25	31.81	26.56	24.99	31.27	34.59	34.05	36.98	34.75	35.67	35.26	35.99
ENSG00000148229.13	POLE3	1.45067	0.536724	0.00265145	0.00846738	2.57652	1.3864	0.471344	0.00307148	0.0117538	2.51265	62.09	58.42	49.9	41.54	67.04	72.86	78.96	80.88	71.52	69.49	71.6	70.52
ENSG00000115350.11	POLE4	-1.47212	-0.557891	5.47e-06	7.46e-05	-5.26183	1.04205	0.0594291	0.277449	0.398083	0.556816	51.78	60.32	53.49	52.72	36.45	31.97	37.18	32.91	56.09	58.72	57.7	51.01
ENSG00000140521.13	POLG	1.12393	0.168546	0.00610078	0.0166854	2.21461	-1.06631	-0.0926235	0.0502336	0.106051	-1.29901	19.6	18.63	18.51	19.77	20.63	20.95	22.38	20.74	16.95	15.53	15.54	19.62
ENSG00000256525.7	POLG2	-1.04325	-0.0610834	0.422301	0.52436	-0.374378	-1.09655	-0.132974	0.0976222	0.17889	-1.01045	7.67	7.86	7.31	8.79	6.67	7.54	6.72	7.1	6.85	6.02	7.03	6.81
ENSG00000170734.11	POLH	1.12415	0.168835	0.0190012	0.0424336	1.72122	1.05923	0.0830203	0.234909	0.351287	0.6291	8.44	8.51	9.36	8.25	8.87	9.26	9.61	9.27	7.95	7.97	9.19	9.14
ENSG00000101751.10	POLI	-1.25759	-0.330659	0.0141032	0.0332621	-1.85068	-1.0778	-0.108092	0.359823	0.481732	-0.443911	2.69	3.86	3.79	2.92	3.05	2.96	2.56	2.37	3.62	2.58	2.63	3.31
ENSG00000122008.15	POLK	-1.03875	-0.0548421	0.436023	0.537019	-0.360491	-1.05967	-0.0836177	0.190601	0.298775	-0.719874	7.17	7.5	8.71	9.01	7.77	7.13	7.17	7.94	7.53	7.07	6.73	7.34
ENSG00000166169.17	POLL	-1.61627	-0.69267	7.65e-07	1.87e-05	-6.11619	1.06638	0.0927233	0.0987517	0.180464	1.00546	7.24	7.83	7.61	8.01	4.69	4.82	5.03	4.2	7.51	7.77	7.9	8.18
ENSG00000122678.17	POLM	-1.45053	-0.536582	4.99e-06	6.99e-05	-5.30193	-1.47436	-0.560091	1.11e-05	0.000170153	-4.95603	9.36	8.78	8.62	8.85	7.19	5.93	5.73	5.52	4.36	6.4	5.14	4.61
ENSG00000051341.14	POLQ	1.05866	0.0822335	0.193951	0.28141	0.712309	1.15475	0.207586	0.00278556	0.0109103	2.55509	10.39	11.63	13.15	13.87	14.23	13.25	11.51	11.51	14.56	13.3	13.45	13.46
ENSG00000068654.16	POLR1A	-1.57456	-0.654945	1.19e-05	0.000128229	-4.92607	-1.08306	-0.115109	0.118443	0.208744	-0.926489	10.82	11.69	15.37	14.92	8.6	8.79	8.75	6.85	10.94	11.22	11.49	12.1
ENSG00000125630.15	POLR1B	-1.02835	-0.0403376	0.539145	0.63532	-0.268294	1.09347	0.128912	0.0261026	0.0633145	1.58332	18.69	20.05	21.36	21.21	16.81	19.54	17.71	19.12	21.64	21.57	20.22	20.27
ENSG00000171453.19	POLR1C	1.21437	0.280206	0.0369284	0.0731743	1.43264	1.21393	0.279689	0.0314942	0.0734406	1.50177	33.91	33.59	26.85	24.57	34.61	33.15	36.16	39.29	32.8	35.45	36.08	33.84
ENSG00000186184.17	POLR1D	1.03086	0.0438549	0.412224	0.514501	0.384866	1.05729	0.0803699	0.196021	0.305206	0.707697	42.58	40.56	39.25	37.31	39.47	41.28	39.6	43.47	42.39	39.05	41.69	37.99
ENSG00000137054.16	POLR1E	1.56796	0.648888	6.26e-06	8.1e-05	5.20354	1.398	0.48336	2.98e-05	0.000347381	4.52511	17.56	18.38	15.51	16.29	24.43	25.89	26.22	27.13	22.54	22.45	23.17	22.87
ENSG00000181222.15	POLR2A	-1.13674	-0.184902	0.824144	0.871	-0.0839969	-1.49952	-0.584505	0.404443	0.525585	-0.393143	8.59	8.63	33.78	45.9	31.7	27.17	10.86	9.56	15.33	11.48	8.95	14.14
ENSG00000047315.16	POLR2B	-1.05643	-0.0792011	0.347471	0.450068	-0.459082	1.04574	0.0645265	0.356423	0.478222	0.448034	42.29	44.23	45.91	36.7	34.68	40.68	39.21	40.26	42.71	42.1	40.68	42.38
ENSG00000102978.13	POLR2C	-1.52001	-0.604082	2.42e-05	0.000215698	-4.61679	1.10852	0.148636	0.080155	0.153238	1.09607	49.94	47.98	41.18	41.78	29.27	28.37	29.1	30.3	47.6	49.21	48.4	47.25
ENSG00000144231.11	POLR2D	-1.24891	-0.320668	0.00180131	0.00622121	-2.74441	-1.02755	-0.0392151	0.612071	0.710219	-0.213198	9.62	8.39	9.89	10.77	7.95	7.59	7.28	7.79	9.86	9.44	9.41	9.72
ENSG00000099817.12	POLR2E	-1.09548	-0.13156	0.177308	0.261481	-0.751271	-1.03531	-0.0500594	0.586618	0.688579	-0.231645	70.68	71.27	56.18	57.52	58.26	58.43	63.68	62.67	55.63	60.92	56.86	61.35
ENSG00000100142.15	POLR2F	1.03338	0.0473772	0.662782	0.744286	0.178629	-1.03069	-0.043616	0.668277	0.756121	-0.175043	43.32	46.66	38.71	37.11	37.21	43.19	44.2	45.34	38.34	35.41	39.79	38.95
ENSG00000168002.12	POLR2G	-1.0038	-0.00546651	0.946487	0.962478	-0.0238852	-1.01294	-0.0185521	0.817438	0.874435	-0.087545	100.24	97.5	82.99	78.87	84.69	85.1	88.81	91.62	81.5	87.14	88.67	86.67
ENSG00000163882.9	POLR2H	-1.05161	-0.0725985	0.471226	0.571336	-0.326771	-1.28961	-0.36693	0.0016007	0.00706487	-2.79569	96.05	96.39	84.76	79.28	76.08	80.57	86.18	93.25	64.42	67.26	72.77	66.41
ENSG00000105258.9	POLR2I	1.22144	0.288587	0.0354474	0.0707401	1.45042	1.23159	0.300521	0.0271604	0.0653157	1.56606	89.06	89.34	65.03	64.33	86.33	85.27	97.23	93.71	84.66	89.99	98.85	91.61
ENSG00000005075.15	POLR2J	-1.03697	-0.0523796	0.738075	0.804075	-0.1319	1.22262	0.289976	0.0635651	0.127545	1.19678	74.06	73.74	58.35	46.5	52.24	57.23	66.11	60.61	74.65	74.53	73.5	73.06
ENSG00000228049.7	POLR2J2	-1.44886	-0.534914	0.00857054	0.0220683	-2.06699	-1.05769	-0.0809144	0.655673	0.745885	-0.183313	4.28	3.19	4.8	5.69	3.65	2.82	2.57	2.54	4.37	4.51	2.88	3.65
ENSG00000168255.20	POLR2J3	-1.13929	-0.188137	0.0416135	0.0808065	-1.38077	1.20308	0.266734	0.00255418	0.0101846	2.59275	21.73	21.01	19.67	17.3	19.68	16.28	18.3	17	22.35	24.06	24.62	23.62
ENSG00000285437.1	POLR2J3	-1.00917	-0.0131633	0.944178	0.960612	-0.0249462	-1.01984	-0.0283444	0.86285	0.907975	-0.0640647	54.64	54.96	56.98	70.9	70.85	64.58	57.8	70.26	71.69	68.47	65.5	70.53
ENSG00000214783.9	POLR2J4	1.22449	0.292178	0.0720707	0.126233	1.14224	1.20317	0.266845	0.0594753	0.121086	1.22566	1.33	1.37	1.31	1.33	2.37	2.34	1.81	1.6	2.22	1.69	1.78	1.66
ENSG00000272655.2	POLR2J4	-1.09384	-0.129396	0.18752	0.273674	-0.726951	-1.30119	-0.379834	0.0133797	0.0374856	-1.87355	7.88	11.53	10	7.27	11.01	11	11.89	13.38	7.92	10.21	9.03	14.14
ENSG00000147669.11	POLR2K	1.22662	0.294684	0.0273139	0.0570419	1.56362	1.1657	0.221198	0.0461011	0.099066	1.33629	82.59	81.45	70.07	61.07	80.01	84.39	93.73	98.78	81.44	86.06	83.47	84.94
ENSG00000177700.6	POLR2L	1.40348	0.489012	0.0011033	0.00415236	2.95731	-1.19836	-0.261063	0.0441084	0.0956483	-1.35548	48.63	51.94	42.31	39.9	59.05	58.01	70.92	63.36	32.58	40.99	39.21	32.29
ENSG00000255529.9	POLR2M	-1.01185	-0.0169982	0.810077	0.859612	-0.0914737	1.0593	0.0831139	0.212117	0.324331	0.673424	14.52	14.68	13.01	13.11	12.7	13.24	14.03	13.15	13.44	13.78	14.09	13.88
ENSG00000148606.13	POLR3A	-1.06182	-0.0865368	0.522033	0.61826	-0.282302	1.21212	0.277533	0.0230823	0.0574334	1.63672	7.63	7.67	9.64	11.09	9.96	9.08	7.37	7.59	11.26	10.17	10.14	10.53
ENSG00000013503.10	POLR3B	1.2668	0.341191	2.35e-05	0.000211158	4.62939	1.0656	0.0916599	0.0593995	0.121008	1.22622	8.19	8.35	8.49	9.08	10.7	10.7	10.18	10.49	9.17	8.45	8.48	8.91
ENSG00000186141.9	POLR3C	1.18156	0.24069	0.00502154	0.0141735	2.29916	-1.0755	-0.105001	0.135904	0.231975	-0.866768	22.77	19.53	19.35	19.29	23.69	25.15	22.76	23.67	18.06	17.76	19.2	17.9
ENSG00000168495.13	POLR3D	1.36162	0.445324	5.87e-06	7.78e-05	5.23138	1.2495	0.321352	0.000140442	0.00109773	3.8525	11.08	11.36	10.31	10.49	13.95	13.89	14.5	13.42	14.58	13.97	11.88	13.15
ENSG00000214626.2	POLR3DP1	-1.14652	-0.197262	0.320804	0.422769	-0.49376	1.25197	0.324197	0.0554002	0.114569	1.25649	1.32	1.29	1.9	2.29	1.7	1.74	1.03	1.26	1.87	1.82	1.59	1.99
ENSG00000058600.16	POLR3E	1.13478	0.182407	0.00327493	0.0100368	2.4848	-1.03591	-0.050896	0.282809	0.403631	-0.548507	19.54	18.18	19.34	18.03	22.39	23.88	20.02	20.02	19.33	17.69	16.67	17.55
ENSG00000132664.12	POLR3F	-1.09255	-0.127698	0.160906	0.241794	-0.793427	1.56845	0.649343	3.69e-06	7.91e-05	5.43245	13.4	14.16	12.8	12.3	11.07	11.72	12.75	11.24	19.99	19.74	17.78	19.15
ENSG00000113356.12	POLR3G	1.17143	0.228266	0.0750132	0.130287	1.12486	-1.05191	-0.0730158	0.546089	0.654113	-0.262736	13.51	12.26	10.26	7.92	10.5	11.81	13.18	14.59	9.49	8.2	9.67	9.25
ENSG00000121851.13	POLR3GL	1.08866	0.122558	0.550025	0.645009	0.259618	1.1035	0.142081	0.450777	0.567223	0.346038	18.77	18.34	13.72	10.17	12.88	14.69	17.04	16.23	15.03	14.56	16.3	15.02
ENSG00000100413.17	POLR3H	-1.28595	-0.362832	0.00056975	0.00244885	-3.24432	-1.47751	-0.563164	1.77e-06	4.65e-05	-5.75242	31.83	31.98	33.7	39.33	26.63	28.79	22.72	24.34	23.63	22.46	21.97	21.44
ENSG00000161980.5	POLR3K	-1.08571	-0.118645	0.181096	0.266025	-0.74209	-1.12844	-0.17433	0.0445956	0.0965052	-1.35071	9.11	9.23	9.25	10.32	8.64	7.15	8.53	8.66	7.31	8.31	7.11	8.53
ENSG00000099821.14	POLRMT	-1.07541	-0.104888	0.161905	0.242905	-0.79074	-1.06286	-0.0879529	0.232928	0.349173	-0.632779	18.26	20.86	17.34	20.63	19.28	18.98	17.71	17.78	15.61	17.67	19.44	18.16
ENSG00000266066.1	POLRMTP1	1.0091	0.0130654	0.951938	0.966564	0.0213915	1.07001	0.0976203	0.623485	0.719703	0.205174	0.44	0.52	0.45	0.33	0.43	0.34	0.45	0.46	0.43	0.43	0.34	0.45
ENSG00000196313.11	POM121	-1.23112	-0.299973	0.315013	0.416425	-0.501671	-1.1598	-0.213873	0.416595	0.537208	-0.380286	6.34	6.41	11.21	15.71	8.95	8.88	5.96	5.92	8.01	7.63	6.79	7.75
ENSG00000205578.6	POM121B	1.31676	0.396992	0.110673	0.179101	0.955958	1.1225	0.166719	0.437877	0.555756	0.358648	0.7	0.62	0.59	0.46	0.87	0.79	0.9	0.52	0.54	0.74	0.56	0.51
ENSG00000272391.6	POM121C	-1.20777	-0.272342	0.468602	0.568623	-0.329196	-1.21905	-0.285753	0.383779	0.505417	-0.415919	8.07	7.1	11.61	21.9	13.31	9.71	6.64	6.7	9.23	9.31	7.49	9.35
ENSG00000085998.14	POMGNT1	1.09314	0.128484	0.0994868	0.164417	1.00223	-1.16139	-0.21585	0.00853939	0.0262058	-2.06857	19.83	19.65	20.27	17.52	20.01	19.37	19.74	15.88	14.99	14.36	13.52	15.05
ENSG00000144647.6	POMGNT2	1.13385	0.181236	0.10013	0.165211	0.999434	1.10765	0.147503	0.17846	0.284482	0.74846	4.95	4.2	4.01	3.97	4.36	4.53	4.79	4.5	3.92	4.69	4.5	4.44
ENSG00000185900.9	POMK	2.22315	1.15261	3.98e-08	3.03e-06	7.40039	1.36038	0.444013	2.67e-05	0.000318203	4.57367	7.66	7.06	7.32	7.39	16.54	17.13	14.32	14.98	10	9.57	9.11	9.13
ENSG00000132963.8	POMP	1.10506	0.144127	0.205659	0.295617	0.686852	-1.04525	-0.0638509	0.52535	0.635588	-0.279551	39.98	38.11	31.56	30.38	34.8	35.91	39.65	41.02	30.68	33.24	32.41	32.35
ENSG00000130714.16	POMT1	1.44879	0.534849	7.92e-06	9.54e-05	5.1015	1.28614	0.363053	0.00027768	0.00182099	3.55646	5.39	5.01	5.14	5.6	7.13	7.79	6.76	8.17	5.95	7.82	6.97	6.34
ENSG00000009830.11	POMT2	1.22752	0.295749	0.000561495	0.0024174	3.25065	1.12258	0.166816	0.0173494	0.0458597	1.76072	13.91	12.92	14.56	16.92	17.85	15.5	16.9	17.76	15.96	16.94	16.74	17.15
ENSG00000146707.14	POMZP3	-1.24732	-0.31883	0.045282	0.0864577	-1.34407	1.10038	0.137997	0.368511	0.490408	0.433549	1.41	1.56	2.24	2.4	1.61	1.58	1.53	1.45	2.05	1.82	1.74	2.08
ENSG00000105854.13	PON2	-1.32887	-0.410195	4.5e-05	0.000341703	-4.34684	1.07546	0.104948	0.0464742	0.0996535	1.33279	24.75	26.1	26.26	27.9	17.91	20.17	18.83	20.02	28	27.34	26.46	26.98
ENSG00000105852.11	PON3	-1.59948	-0.677601	9.34e-05	0.000594837	-4.02987	1.5929	0.671654	9.74e-05	0.000831928	4.0113	3.04	2.86	2.93	3.33	2.06	1.94	1.63	1.53	4.48	4.19	4.34	4.85
ENSG00000104356.11	POP1	1.2187	0.285345	0.00160807	0.00566869	2.79369	1.35412	0.437352	4.85e-05	0.00049637	4.31442	11.56	11.61	10.98	10.92	12.8	14.6	13.23	14.3	15.5	15.27	14.1	13.99
ENSG00000105171.10	POP4	1.20779	0.272365	0.0125887	0.0303174	1.90002	1.30002	0.378533	0.000154288	0.00117294	3.81167	63	65.82	59.02	60.1	67.57	75.69	73.56	80.61	74.38	74.5	73.49	78.68
ENSG00000167272.10	POP5	1.00677	0.00973179	0.940663	0.958181	0.0265657	-1.03101	-0.0440525	0.66839	0.756121	-0.17497	30.46	27.77	24.38	22.85	21.09	25	26.23	27.6	25.08	22.82	23.38	23.2
ENSG00000172336.5	POP7	-1.5522	-0.634316	3.35e-06	5.21e-05	-5.4749	1.03156	0.0448317	0.472895	0.587701	0.325236	61.67	63.75	55.65	57.37	35.95	36.33	39.49	37.48	57.93	60.45	61.78	57.18
ENSG00000132429.10	POPDC3	-1.22584	-0.293769	0.031331	0.0639134	-1.50403	1.14933	0.200791	0.0797434	0.152597	1.09831	16.45	16.87	15.48	12.32	10.49	12.32	11.78	12.67	17.78	17.05	16.58	15.45
ENSG00000127948.16	POR	-1.10524	-0.144356	0.0411868	0.0800546	-1.38524	1.03452	0.0489655	0.44175	0.559058	0.354823	14.11	14.79	13.41	15.31	13.56	11.58	13.19	12.6	13.43	14.68	16.03	13.81
ENSG00000102312.21	PORCN	-1.26279	-0.336613	0.00896267	0.022914	-2.04756	-1.0275	-0.0391373	0.704977	0.785035	-0.151825	10.97	10.59	7.92	10.39	7.49	8.33	7.3	7	8.14	9.98	9.76	9.09
ENSG00000128513.15	POT1	-1.35211	-0.435212	0.000269988	0.00135515	-3.56866	1.21608	0.282244	0.00132825	0.00607069	2.87672	32.46	32.68	31.65	28.98	20.71	23.2	20.83	26.83	40.81	39.59	38.56	34.86
ENSG00000224897.7	POT1-AS1	2.076	1.0538	3.35e-05	0.000273695	4.47431	2.24052	1.16383	2.45e-05	0.000301517	4.61165	0.82	1.29	1.21	0.95	2.02	2.38	2.47	2.21	2.28	1.91	2.57	2.88
ENSG00000188219.14	POTEE	1.00961	0.0138012	0.939852	0.957666	0.0269406	-1.1493	-0.200761	0.232097	0.348094	-0.63433	1.47	1.88	2.09	2.87	2.31	2.09	1.95	1.45	1.57	1.8	1.59	1.42
ENSG00000143190.23	POU2F1	-1.00008	-0.000110723	0.999349	0.999596	-0.000282812	-1.06312	-0.0883042	0.41962	0.539911	-0.377144	8.35	8.46	11.41	11.89	10.9	11.93	9.07	8.16	10.06	9.84	8.15	9.81
ENSG00000028277.21	POU2F2	1.3417	0.424059	0.0283466	0.0588185	1.5475	1.78638	0.83704	0.000543874	0.00303476	3.2645	0.29	0.54	0.29	1.08	0.91	0.47	0.47	0.26	1.3	0.6	0.62	0.57
ENSG00000184486.9	POU3F2	2.52184	1.33448	5.64e-05	0.000405098	4.24895	1.79365	0.842897	0.00089068	0.00445953	3.05028	0.16	0.23	0.3	0.37	0.67	0.75	0.51	0.54	0.43	0.4	0.36	0.39
ENSG00000236375.3	POU5F1P5	-1.03555	-0.0504006	0.79511	0.848792	-0.0995725	1.08892	0.122894	0.394916	0.51646	0.403495	1.88	2.13	2.22	2	2.58	1.98	1.34	2.03	1.87	1.96	2.15	1.89
ENSG00000248483.6	POU5F2	-1.31567	-0.395794	0.0501944	0.0940435	-1.29934	-1.59237	-0.671176	0.000281808	0.00184021	-3.55005	0.35	0.4	0.47	0.51	0.45	0.35	0.26	0.22	0.23	0.21	0.23	0.28
ENSG00000180817.12	PPA1	-1.07755	-0.107753	0.297238	0.39662	-0.526895	1.21264	0.278148	0.0068533	0.0221189	2.1641	131.35	133	111.59	104.64	101.02	103.19	115.43	121.55	145.36	140.16	145.69	141.25
ENSG00000138777.20	PPA2	1.53393	0.617235	8.14e-06	9.71e-05	5.0896	1.011	0.0157891	0.810352	0.868927	0.0913263	19.82	18.6	18.68	22.3	28.84	26.22	24.21	30.16	17.24	17	16.54	18.36
ENSG00000130810.20	PPAN	1.37806	0.462634	0.000588842	0.00252154	3.23	1.24504	0.31619	0.00321191	0.0121788	2.49324	40.45	46.44	35.68	36.48	52.82	50.4	57.52	57.27	49.18	52.38	45.9	49.71
ENSG00000243207.6	PPAN-P2RY11	1.17496	0.232616	0.0927934	0.15508	1.03248	1.34471	0.427297	0.00412341	0.0148412	2.38474	1.27	1.03	1.16	1.08	1.2	1.43	1.24	1.22	1.31	1.36	1.31	1.44
ENSG00000186951.16	PPARA	1.0456	0.064327	0.511073	0.608395	0.291517	-1.12801	-0.173785	0.0901336	0.168311	-1.04511	2.14	2.61	3	4.13	2.1	2.54	2.41	2.89	2.08	2.24	2.34	2.25
ENSG00000112033.14	PPARD	-1.04765	-0.0671534	0.47711	0.576957	-0.321382	1.16306	0.217921	0.0280298	0.0669633	1.55238	9.58	9.6	10.46	13.05	10.43	9.72	10.05	9.15	11.83	12	12.17	11.52
ENSG00000132170.21	PPARG	-1.24874	-0.320477	0.0330014	0.0667574	-1.48147	1.18879	0.249492	0.104619	0.188791	0.980391	1.62	1.99	2.3	1.92	1.37	1.82	1.16	1.4	2.14	1.72	1.93	1.77
ENSG00000155846.17	PPARGC1B	1.0871	0.120483	0.518019	0.614585	0.285655	-1.2615	-0.335135	0.0779254	0.149764	-1.10832	1.89	2.21	3.08	3.48	3.07	3.08	2.35	2.53	2.22	2.15	1.67	1.92
ENSG00000128059.8	PPAT	-1.02733	-0.0388943	0.698236	0.772843	-0.155998	-1.08242	-0.114264	0.20215	0.31274	-0.694325	13.81	13.59	11.55	10.86	10.99	10.95	12.37	12.71	11.61	10.46	11.34	11.23
ENSG00000138621.12	PPCDC	-1.00911	-0.0130821	0.851594	0.891241	-0.0697673	-1.11499	-0.157027	0.0353407	0.0803367	-1.45172	7.42	7.94	7.38	8.38	7.74	7.4	8.22	7.99	5.91	7.56	6.99	7.39
ENSG00000127125.9	PPCS	1.08724	0.120673	0.150833	0.229352	0.821504	1.12026	0.16384	0.0300375	0.0708287	1.52234	37.44	34.55	33.35	32.23	34.56	35.05	36.52	41.27	37.65	35.71	36.84	36.84
ENSG00000125534.10	PPDPF	-1.25725	-0.330277	0.336372	0.438927	-0.47318	-1.34104	-0.423352	0.194	0.303003	-0.712198	20.49	19.11	32.02	58.12	30.38	21.84	19.84	18.28	18.72	22.25	20.27	20.65
ENSG00000131626.18	PPFIA1	1.06256	0.0875426	0.143105	0.220213	0.844344	-1.0424	-0.0599104	0.261859	0.381145	-0.581933	37.29	41.15	45.55	44.89	50.19	48.56	43.21	42.07	41.87	40.86	39.79	41.32
ENSG00000177380.14	PPFIA3	1.14464	0.194898	0.0436873	0.0839575	1.35964	1.05452	0.0765921	0.394621	0.516178	0.403819	3.62	3.77	3.37	4.14	4.56	3.41	4.14	4.61	3.76	3.79	3.77	4.57
ENSG00000143847.15	PPFIA4	1.46409	0.550007	0.000296533	0.00146333	3.52793	1.81698	0.861544	3.79e-06	8.08e-05	5.42104	1.97	2.51	3.83	2.75	5.11	4.09	4.61	3.82	5.4	6.08	4.44	5.68
ENSG00000110841.14	PPFIBP1	-1.23727	-0.307164	0.00404413	0.0118749	-2.39318	-1.57255	-0.653107	5.69e-06	0.000107592	-5.24475	31.46	33.79	47.08	46.91	34.47	35.62	27.64	30.57	26.43	23.54	22.57	24.55
ENSG00000166387.13	PPFIBP2	1.04735	0.0667501	0.649468	0.733361	0.187442	-1.06281	-0.0878793	0.503454	0.616009	-0.29804	1.6	1.84	3.98	2.07	2.3	1.55	1.96	2.78	1.42	2.58	1.61	1.93
ENSG00000134283.17	PPHLN1	1.14097	0.190256	0.00646055	0.017495	2.18973	1.05057	0.0711722	0.226848	0.342241	0.644264	22.65	20.33	18.47	18.92	23.42	23.32	23.79	24.89	21.53	19.18	20.09	19.33
ENSG00000196262.14	PPIA	-1.12067	-0.164356	0.122673	0.194707	-0.91125	-1.08228	-0.114072	0.217899	0.331587	-0.661744	1740.18	1617.88	1395.44	1184.15	1276.68	1369.84	1449.62	1533.88	1348.08	1318.1	1378.89	1330.31
ENSG00000251495.1	PPIAP11	1.04885	0.0688066	0.735251	0.801721	0.133564	-1.17445	-0.231981	0.433597	0.551857	-0.362914	1.68	1.63	1.6	2.16	2.02	1.45	2.07	1.87	0.9	2.3	0.91	1.34
ENSG00000228169.3	PPIAP19	-1.08761	-0.121164	0.719313	0.789586	-0.143082	-1.0166	-0.023746	0.943679	0.964055	-0.0251758	1.59	2.95	1.42	2.25	1.83	1.97	2.55	0.9	1.99	2.48	0.92	1.58
ENSG00000227379.2	PPIAP2	-1.42977	-0.515782	0.0521207	0.0968983	-1.28299	-1.04281	-0.0604763	0.768316	0.835731	-0.11446	2.39	2.42	3.11	3.91	3.18	1.85	1.36	1.79	2.53	2.92	2.49	1.81
ENSG00000198618.5	PPIAP22	1.02463	0.0351011	0.746604	0.810981	0.12691	-1.05571	-0.0782165	0.468873	0.584155	-0.328945	67.44	66.17	53.72	49.39	58.65	54.21	59.06	60.82	55.16	49.9	53.93	53.37
ENSG00000214975.4	PPIAP29	1.00626	0.00900343	0.945801	0.962022	0.0242002	-1.04161	-0.0588165	0.686931	0.770692	-0.163087	5.07	6.43	5.39	5.77	6.2	5.34	5.18	5.89	4.21	5.8	4.69	5.04
ENSG00000217094.2	PPIAP31	-1.04139	-0.0585107	0.643878	0.72883	-0.191197	1.04275	0.0603907	0.67279	0.75962	0.172121	4.91	5.79	5.1	5.71	5.12	4.79	5.33	5.03	5.64	4.08	5.04	5.4
ENSG00000230593.3	PPIAP40	1.13467	0.182273	0.418861	0.521033	0.377931	1.28304	0.359566	0.168385	0.272635	0.773697	3.74	4.7	5.6	2.66	5.22	4.45	4.09	4.51	3.73	5.97	5.02	4.33
ENSG00000254463.1	PPIAP41	-1.12483	-0.169707	0.492401	0.591166	-0.307681	-1.17923	-0.237841	0.405543	0.526544	-0.391964	1.93	1.8	2.74	3.15	2.1	1.53	2.74	1.86	2.54	1.47	1.99	1.07
ENSG00000166794.4	PPIB	-1.37177	-0.456034	0.000222551	0.00116801	-3.65257	-1.13853	-0.187167	0.0285363	0.0679702	-1.5446	340.01	327	292.4	264	201.39	213.55	230.69	230.87	250.3	262.34	267.47	265.07
ENSG00000168938.5	PPIC	1.48521	0.570663	0.00147815	0.00529954	2.83028	-1.19778	-0.260361	0.0374041	0.084142	-1.42708	3.27	3.61	3.17	3.33	3.94	4.97	4.81	5.22	2.28	2.78	2.57	2.42
ENSG00000171497.5	PPID	1.12155	0.165499	0.146086	0.223539	0.835393	-1.19346	-0.255154	0.0202287	0.0518094	-1.69403	54.09	53.68	47.9	44.06	48.59	48.69	54.79	59.48	43.6	37.83	39.98	39.97
ENSG00000084072.16	PPIE	1.14927	0.200715	0.0136556	0.0323992	1.86469	1.02706	0.0385255	0.563015	0.668875	0.24948	26.74	26.45	23.67	23.32	26.71	27.63	29.71	28.1	22.72	24.85	22.46	24.42
ENSG00000243970.3	PPIEL	1.17888	0.237423	0.371951	0.47453	0.429515	1.4857	0.571141	0.047776	0.101749	1.32079	0.27	0.31	0.37	0.38	0.3	0.32	0.18	0.47	0.43	0.52	0.56	0.32
ENSG00000108179.14	PPIF	-1.10759	-0.147427	0.0173838	0.039448	-1.75986	1.32211	0.402843	1.2e-05	0.000181093	4.91947	44.97	44.84	40.97	42.63	41.44	39.74	40.35	38.85	55.76	56.02	55.92	56.39
ENSG00000138398.16	PPIG	-1.19586	-0.258052	0.0810648	0.138965	-1.09117	1.08475	0.117363	0.316962	0.439568	0.498993	54.46	53.38	43.6	39.16	34.21	38.58	41.64	45.44	50.97	50.54	49.07	50.29
ENSG00000171960.11	PPIH	1.41728	0.503127	0.000469157	0.0020978	3.32868	1.15472	0.207543	0.0417085	0.0915992	1.37978	64.85	59.53	53.01	49.06	70.85	77.09	82.55	82.75	64.7	59.21	65.48	62.88
ENSG00000137168.8	PPIL1	-1.12482	-0.16969	0.136615	0.212319	-0.8645	-1.18211	-0.241358	0.0164669	0.0440072	-1.78339	49.6	49.06	42.12	39.4	36.86	35.25	41.23	44.48	36.27	36.88	37.99	37.29
ENSG00000100023.19	PPIL2	-1.20928	-0.274146	0.00309448	0.00958537	-2.50941	-1.27724	-0.353024	0.00033929	0.00212949	-3.46943	18.78	17.43	19.8	23.09	15.76	16.75	16.02	15.27	14.6	15.34	15	16.64
ENSG00000240344.9	PPIL3	-1.20211	-0.265573	0.0511817	0.0955474	-1.29089	1.23624	0.30596	0.0132235	0.0371323	1.87865	16.08	17.34	16.29	14.85	10.78	11.31	13.12	13.63	19.78	15.62	17.86	18.12
ENSG00000131013.3	PPIL4	1.19087	0.252021	0.00316554	0.0097551	2.49955	1.25544	0.328189	0.000243086	0.00164931	3.61424	34.6	31.82	32.91	29.99	36.08	37.86	37.42	39.91	41.04	38.08	38.16	40.41
ENSG00000168781.22	PPIP5K1	-1.23661	-0.306389	0.0030342	0.0094257	-2.51796	-1.08375	-0.116036	0.100772	0.183235	-0.99666	18	16.9	18.9	24.1	17.73	16.41	11.63	13.67	18.5	19.07	15.36	17.36
ENSG00000145725.19	PPIP5K2	-1.09288	-0.12813	0.0399394	0.0780329	-1.3986	-1.135	-0.18269	0.0036894	0.0135853	-2.43304	11.79	12.71	12.85	11.11	10.69	12.6	8.94	11.93	10.64	9.03	10.26	10.94
ENSG00000118898.16	PPL	-1.48463	-0.570106	4.09e-05	0.000317033	-4.38865	-1.70428	-0.769165	2.93e-06	6.65e-05	-5.53351	9.6	9.9	10.93	12.33	6.77	6.96	7.22	6.82	5.72	5.94	6.74	5.88
ENSG00000100614.18	PPM1A	1.30299	0.38183	0.000119574	0.00071731	3.92236	1.17817	0.236552	0.00162599	0.00714755	2.78888	23.8	22.82	26.78	27.08	33.95	37.5	29.72	33.05	30.42	27.47	28.28	29.18
ENSG00000138032.21	PPM1B	1.07773	0.108	0.0681066	0.120515	1.16681	1.14745	0.198427	0.00241907	0.00976834	2.61635	23.16	24.87	29.23	29.19	26.63	29.39	25.59	28.41	29.64	28.31	27.6	28.87
ENSG00000170836.11	PPM1D	1.17833	0.236747	0.00117881	0.00438156	2.92856	-1.09382	-0.129372	0.0373807	0.0841013	-1.42735	4.55	4.36	5.27	4.89	5.65	5.11	5.04	5.51	4.32	3.85	3.89	4.02
ENSG00000100034.14	PPM1F	-1.40628	-0.491888	6.18e-07	1.63e-05	-6.2087	-1.21517	-0.281157	0.000189337	0.00137132	-3.72277	16.61	16.51	17.09	17.93	11.98	12.63	11.55	11.7	12.72	13.62	13.45	13.38
ENSG00000115241.11	PPM1G	-1.56764	-0.648592	5.97e-05	0.000421527	-4.22423	1.05377	0.0755571	0.417432	0.537923	0.379415	143.98	143.29	123.95	105.66	75.04	79.41	82.96	86.66	134.62	127.71	129.12	129.32
ENSG00000111110.12	PPM1H	-1.01666	-0.0238419	0.777916	0.835727	-0.109067	-1.08714	-0.120538	0.177948	0.284006	-0.749707	1.18	1.03	1.46	1.41	1.17	1.03	1.33	1.13	1.21	0.94	1.06	1.19
ENSG00000155367.15	PPM1J	1.08292	0.114928	0.492322	0.591159	0.307751	1.39153	0.476675	0.0104304	0.0306936	1.9817	0.97	0.71	0.94	1.1	1.09	0.82	1	0.99	0.98	1.3	1.11	1.17
ENSG00000163644.15	PPM1K	1.17361	0.230951	0.00735449	0.019492	2.13345	1.14986	0.201459	0.0117369	0.033813	1.93045	2.99	3.46	3.14	3.4	4	3.24	3.83	4.05	3.15	3.3	3.25	3.52
ENSG00000163590.14	PPM1L	-1.01815	-0.025956	0.801409	0.853266	-0.0961455	-2.71547	-1.4412	1.07e-06	3.42e-05	-5.9726	0.33	0.38	0.66	0.7	0.39	0.33	0.34	0.41	0.14	0.15	0.17	0.24
ENSG00000164088.18	PPM1M	-1.06833	-0.0953537	0.619313	0.707843	-0.20809	-1.10099	-0.138795	0.463056	0.578982	-0.334367	1.52	1.8	1.87	1.64	1.28	1.61	1.67	1.95	0.94	1.42	1.79	1.71
ENSG00000213889.10	PPM1N	1.52582	0.609587	0.0445597	0.08531	1.35106	1.53114	0.614606	0.0190476	0.0493455	1.72016	1.59	1.63	0.88	1.44	1.29	1.72	2.15	1.92	1.89	1.47	2.03	1.59
ENSG00000214517.10	PPME1	1.09826	0.135223	0.0205243	0.0451998	1.68773	1.14176	0.19126	0.00202391	0.00848233	2.69381	36.36	35.56	33.24	32.39	37.34	38.71	36.24	35.74	37.68	37.97	38.68	38.03
ENSG00000143224.18	PPOX	1.02035	0.0290574	0.729879	0.797831	0.136749	-1.17751	-0.235743	0.0265511	0.0641397	-1.57592	9.14	10.47	9.36	12.79	9.95	10.09	11.36	10.86	7.52	7.11	8.46	9.29
ENSG00000172531.15	PPP1CA	-1.11518	-0.157274	0.0276092	0.057576	-1.55895	-1.01404	-0.0201215	0.747997	0.819201	-0.1261	199.74	198.25	172.45	176.02	162.03	160.61	174.66	167.77	171.61	182.81	185.24	180.17
ENSG00000213639.10	PPP1CB	-1.50261	-0.587472	8.55e-08	4.82e-06	-7.06804	1.05943	0.0832815	0.0531235	0.110951	1.27471	68.94	71.02	73.29	73.18	47.24	47.76	48.66	51.44	76.86	74.95	74.07	76.6
ENSG00000186298.11	PPP1CC	1.07583	0.105447	0.142282	0.219295	0.846849	1.02437	0.0347397	0.539153	0.648232	0.268288	85.61	86.5	79.01	79.55	84.29	90.89	89.08	95.29	84.25	84.03	81.61	81.8
ENSG00000204569.10	PPP1R10	-1.01243	-0.01782	0.846624	0.887746	-0.0723095	-1.09965	-0.137046	0.131911	0.226928	-0.879718	28.15	33.58	22.94	20.65	21.22	23.07	25.52	28.68	23.02	23.71	22.18	28.96
ENSG00000204619.8	PPP1R11	-1.27236	-0.347501	0.000733399	0.00299936	-3.13466	-1.26532	-0.339498	0.000610009	0.00333628	-3.21466	43.79	43.12	37.02	38.31	30.54	30.44	31.62	32.83	30.74	31.71	31.85	30.83
ENSG00000058272.19	PPP1R12A	1.08961	0.123807	0.0271663	0.0568036	1.56597	1.14165	0.191119	0.00171379	0.00744378	2.76604	118.85	118.2	130.49	116.07	133.58	127.47	124.64	138.18	138.35	126.58	126.87	135.47
ENSG00000257557.2	PPP1R12A-AS1	-1.17259	-0.229697	0.366925	0.46945	-0.435423	1.13675	0.18492	0.414091	0.53482	0.382904	0.22	0.26	0.38	0.23	0.16	0.24	0.23	0.25	0.31	0.2	0.28	0.27
ENSG00000077157.22	PPP1R12B	-1.10769	-0.147552	0.39638	0.499059	-0.401888	-1.382	-0.466762	0.0129749	0.0366081	-1.8869	9.27	8.72	15.03	13.74	11.41	12.63	8.88	9.03	7.68	7.68	8.11	8.02
ENSG00000125503.13	PPP1R12C	1.19973	0.262711	0.00495793	0.0140244	2.3047	1.03984	0.0563654	0.409046	0.529802	0.388227	17.66	18.28	14.8	16.72	19.85	16.71	20.29	19.15	14.9	16.35	17.25	16.22
ENSG00000088808.17	PPP1R13B	1.16688	0.222659	0.0248956	0.0528567	1.60388	1.21251	0.277993	0.00760599	0.0239681	2.11884	9.3	10.24	11.31	13.95	12.7	12.43	13.47	11.85	12.8	11.62	13.33	13.64
ENSG00000104881.16	PPP1R13L	1.05439	0.0764034	0.767282	0.827632	0.115045	-1.11842	-0.161459	0.496243	0.609564	-0.304306	28.32	29.61	52.51	62.22	51.71	47.94	33.97	38.74	37.04	35.97	32.29	30.99
ENSG00000173457.11	PPP1R14B	1.10468	0.143624	0.0334327	0.0674697	1.47583	-1.01619	-0.0231744	0.695326	0.777857	-0.157811	660.44	663.28	563.97	541.75	669.43	652.98	741.23	716.38	564.3	631.57	624.68	620.72
ENSG00000213082.3	PPP1R14BP2	1.11033	0.150989	0.410209	0.512555	0.386995	1.16451	0.219725	0.17869	0.284735	0.747899	3.89	5.63	5.56	6.31	6.03	4.99	6.88	4.89	4.98	6.3	5.32	5.22
ENSG00000179967.11	PPP1R14BP3	-1.06422	-0.0897962	0.490194	0.589387	-0.309632	-1.06604	-0.0922614	0.384453	0.506106	-0.415157	9.91	11.63	10.42	10.42	9.2	9.06	11.34	9.11	8.68	8.97	8.72	9.55
ENSG00000198729.5	PPP1R14C	1.40247	0.48797	0.000345133	0.00164451	3.46201	1.71291	0.776447	3.36e-07	1.62e-05	6.47428	7.47	7.25	7.47	6.62	8.84	9.09	9.52	11.01	11.75	11.53	11.57	11.68
ENSG00000087074.8	PPP1R15A	1.761	0.816395	2.38e-08	2.28e-06	7.62373	1.6353	0.709552	4.17e-08	3.77e-06	7.37938	33.18	34.03	31.26	32.13	57.77	56.4	55.67	56.55	53.23	51.67	51.43	52.02
ENSG00000158615.9	PPP1R15B	1.23535	0.304926	8.2e-05	0.000538212	4.08633	-1.2014	-0.264711	0.000144856	0.00112221	-3.83906	14.47	14.25	15.66	16.21	18.69	18.99	17.44	18.42	12.49	11.87	12.16	12.29
ENSG00000160972.9	PPP1R16A	-1.24382	-0.314777	0.00378315	0.0112722	-2.42215	1.07916	0.109911	0.120811	0.212099	0.917894	11.15	10.88	10.88	11.15	8.69	7.38	8.41	8.34	10.54	11.78	11.9	10.13
ENSG00000146112.12	PPP1R18	-1.06672	-0.0931849	0.0531479	0.0984815	-1.27451	1.16053	0.214789	0.000330806	0.00208277	3.48043	89.41	87.68	80.27	80.61	77.06	77.17	79.6	79.31	92.7	98.5	92.12	92.64
ENSG00000150722.10	PPP1R1C	-2.04739	-1.03379	0.000266773	0.00134224	-3.57386	1.34028	0.422538	0.0341368	0.0782225	1.46678	4.2	3.06	4.4	3.19	1.7	1.68	1.6	1.56	4.88	3.68	4.26	4.01
ENSG00000184203.8	PPP1R2	1.11574	0.158004	0.0579388	0.105567	1.23703	1.04797	0.0676039	0.340747	0.463212	0.467568	32.45	30.04	28.31	24.99	32.38	31.62	34.1	35.77	33.89	30.42	32.65	31.78
ENSG00000162869.16	PPP1R21	-1.11578	-0.15805	0.333277	0.435695	-0.477195	-1.06998	-0.0975859	0.52092	0.631677	-0.283229	8.94	10.3	14.76	15.99	9.61	11.31	9.17	8.98	9.93	10.45	10.5	9.83
ENSG00000196422.11	PPP1R26	-1.24218	-0.312875	0.00254836	0.00820453	-2.59374	-1.06363	-0.0889973	0.23347	0.349785	-0.631769	8.55	8.08	8.69	10.35	8.04	6.94	6.91	7.2	8.1	8.63	7.63	8.12
ENSG00000225361.3	PPP1R26-AS1	-1.09639	-0.132767	0.246001	0.340748	-0.609063	1.0545	0.0765657	0.469289	0.584537	0.32856	2.8	3.35	3	3.93	2.9	2.53	2.6	3.01	3.21	2.98	2.72	2.07
ENSG00000231989.4	PPP1R2B	1.18589	0.245964	0.226847	0.31927	0.644266	1.02379	0.0339196	0.874074	0.916382	0.058452	0.28	0.34	0.32	0.41	0.45	0.3	0.45	0.33	0.38	0.32	0.2	0.29
ENSG00000160813.7	PPP1R35	-2.27726	-1.1873	9.41e-06	0.000108559	-5.02655	1.0768	0.106753	0.346828	0.469324	0.459886	12.6	12.6	10.71	11.06	4.79	4.47	5.06	4.31	10.06	11.94	12.09	10.72
ENSG00000104866.11	PPP1R37	1.13989	0.188894	0.0493707	0.0928195	1.30653	1.27159	0.346632	0.00151967	0.00675821	2.81825	6.34	7.2	6.68	8.17	8.42	6.73	8.43	7.44	8.21	9.42	9.91	7.91
ENSG00000173281.5	PPP1R3B	1.77475	0.827616	4.5e-07	1.36e-05	6.34654	1.28541	0.362226	0.000797042	0.00408535	3.09852	1.75	1.7	1.84	1.67	3.1	2.83	2.83	2.87	2.17	1.95	2.03	2.12
ENSG00000132825.7	PPP1R3D	-1.34059	-0.422872	1.5e-05	0.00015224	-4.8248	-1.18964	-0.250528	0.00122714	0.00569319	-2.91111	5.81	5.66	6.2	5.98	4.4	4.05	4.22	4.08	4.54	4.43	4.72	5.01
ENSG00000235194.8	PPP1R3E	1.00184	0.00265745	0.977559	0.98492	0.00985701	1.06255	0.0875258	0.344523	0.467233	0.462782	3.93	3.05	3.75	3.77	2.67	4.26	4.06	3.4	3.13	4.71	4.53	3.65
ENSG00000049769.13	PPP1R3F	2.23263	1.15874	0.00573479	0.0158559	2.24148	1.78881	0.838998	0.0748385	0.145122	1.12587	0.18	0.21	0.29	0.43	0.71	0.43	0.59	0.51	0.79	0.65	0.34	0.21
ENSG00000219607.3	PPP1R3G	1.07367	0.102553	0.73465	0.801423	0.133919	1.5333	0.616636	0.0352677	0.0802164	1.45262	0.1	0.1	0.08	0.17	0.08	0.1	0.15	0.12	0.11	0.15	0.17	0.13
ENSG00000115685.15	PPP1R7	-1.17811	-0.236477	0.0625369	0.112408	-1.20386	1.53416	0.617447	5.73e-05	0.000565545	4.24165	29.52	27.24	23.89	21.05	18.42	20.81	22.01	22.87	36.82	36.82	39.16	37.85
ENSG00000117751.18	PPP1R8	1.13098	0.177578	0.080948	0.138808	1.09179	-1.00498	-0.0071724	0.92804	0.954143	-0.0324331	29.59	30.47	26.79	28.14	29.75	28.66	30.49	33.27	28.27	24.23	26.66	28.04
ENSG00000108819.11	PPP1R9B	-1.05183	-0.0729063	0.362496	0.46518	-0.440697	-1.12164	-0.165607	0.0292675	0.0693812	-1.53361	26.36	27.65	24.45	24.2	23.89	23.31	24.59	25.45	20.98	22.74	23.34	22.54
ENSG00000113575.10	PPP2CA	-1.00184	-0.00265512	0.964597	0.976051	-0.0156542	-1.06969	-0.0971864	0.0972182	0.178409	-1.01225	27.38	28.76	24.66	29.59	26.57	26.38	26.65	27.34	25.32	24.47	24.47	24.24
ENSG00000104695.13	PPP2CB	1.41396	0.499737	7.1e-07	1.77e-05	6.14875	1.36265	0.44641	1.38e-06	3.94e-05	5.85898	24.39	27.08	27.02	25.59	37.11	37.51	34.1	36.6	35.37	34.92	36.11	36.02
ENSG00000105568.18	PPP2R1A	1.1042	0.143008	0.0349319	0.0698941	1.45678	-1.034	-0.0482316	0.475957	0.590675	-0.322432	86.49	91.73	79.77	84.58	93.32	92.49	91.03	94.3	76.22	79.1	78.9	81.69
ENSG00000137713.15	PPP2R1B	-1.09139	-0.126168	0.0215902	0.0470355	-1.66574	-1.11697	-0.159592	0.00631727	0.0207488	-2.19947	10.59	10.27	11.48	10.14	9.43	10.1	8.71	9.23	9.29	8.05	8.5	8.13
ENSG00000221914.10	PPP2R2A	1.2007	0.263879	0.285244	0.383778	0.544783	1.06592	0.092105	0.624752	0.720594	0.204292	16.27	17.37	27.91	31.64	31.99	30.36	18.7	21.62	25.66	19.59	21.1	22.75
ENSG00000175470.20	PPP2R2D	1.11326	0.154788	0.0102236	0.0255339	1.9904	1.30427	0.383242	7.03e-06	0.000123261	5.15308	17.49	18.45	19.62	19.64	19.95	20.97	19.41	20.67	23.72	22.54	22.3	22.98
ENSG00000073711.11	PPP2R3A	1.15658	0.209869	0.0306549	0.0627873	1.5135	-1.00612	-0.00880882	0.88194	0.921468	-0.0545608	7.07	7.15	7.79	8.57	9.76	9.83	7.69	8.02	7.91	7.18	7.44	7.53
ENSG00000167393.17	PPP2R3B	-1.01056	-0.0151557	0.894103	0.923123	-0.0486126	1.10864	0.148788	0.190357	0.298537	0.720432	2.07	1.86	1.92	2.89	2.06	2.14	2.53	1.44	1.93	2.24	2.03	2.44
ENSG00000167393.17_PAR_Y	PPP2R3B	-1.01056	-0.0151557	0.894103	0.923123	-0.0486126	1.10864	0.148788	0.190357	0.298537	0.720432	2.07	1.86	1.92	2.89	2.06	2.14	2.53	1.44	1.93	2.24	2.03	2.44
ENSG00000092020.10	PPP2R3C	1.12305	0.167428	0.0588113	0.106882	1.23054	1.19998	0.263008	0.00670188	0.0217176	2.1738	22.92	23.08	19.39	19.43	22.09	21.08	20.34	22.45	25.52	24.63	23.32	24.05
ENSG00000066027.12	PPP2R5A	-1.17272	-0.229865	0.00205317	0.00691551	-2.68758	-1.10578	-0.145059	0.00845374	0.0259714	-2.07295	14.34	14.82	15.27	14.65	11.77	11.83	11.63	13.26	12.66	12.59	12.35	12.84
ENSG00000068971.14	PPP2R5B	1.36938	0.453526	0.000241743	0.00124256	3.61665	1.53765	0.620727	9.91e-06	0.000158816	5.00388	1.96	2.28	2.28	2.73	3.24	2.72	2.93	3.25	2.9	3.18	3.23	3.25
ENSG00000078304.19	PPP2R5C	1.36424	0.448102	5.49e-06	7.46e-05	5.26052	1.19819	0.260856	0.00012222	0.000990146	3.91286	102.95	102.38	100.88	100.1	133.48	134.91	133.99	140.94	116.5	113.64	111.15	119.29
ENSG00000112640.15	PPP2R5D	-1.18694	-0.247243	0.000386426	0.00180167	-3.41293	-1.22477	-0.29251	9.52e-05	0.000816767	-4.02136	33.83	31.84	31.53	31.3	25.59	26.17	27.92	27	26.09	24.16	26.29	25.29
ENSG00000154001.14	PPP2R5E	1.22312	0.290571	0.372238	0.474672	0.429179	1.0368	0.0521371	0.847189	0.896167	0.0720197	13.94	13.91	31.3	33.13	34.4	35.06	18.78	20.81	26.41	20.42	19.12	22.8
ENSG00000138814.17	PPP3CA	1.00417	0.0059999	0.93885	0.956876	0.0274038	-1.09776	-0.134564	0.0841999	0.159094	-1.07469	20.21	16.38	21.47	22.8	17.01	17.03	15.86	18.27	15.14	16.28	14.89	16.65
ENSG00000107758.15	PPP3CB	1.22154	0.288704	0.178929	0.263463	0.74732	1.04255	0.0601098	0.745978	0.817467	0.127274	6.07	6.21	10.02	11.56	10.91	10.7	7.61	8.47	8.9	7.47	7.38	7.84
ENSG00000221817.9	PPP3CB-AS1	-1.35013	-0.433095	0.00882436	0.0226012	-2.05432	-1.00226	-0.00325381	0.97549	0.984602	-0.0107772	2.74	3.32	3.88	3.17	1.83	1.99	2.29	2.57	3.16	2.78	2.99	2.81
ENSG00000120910.14	PPP3CC	1.70211	0.767324	9.74e-06	0.000110945	5.01127	1.63089	0.705662	1.99e-05	0.000259642	4.70068	5.98	6.37	6.25	5.35	10.85	11.68	8.29	10.16	10.38	9.3	9.25	11.17
ENSG00000221823.11	PPP3R1	-1.25095	-0.323026	0.0152536	0.0354996	-1.81663	-1.09049	-0.124979	0.250188	0.368431	-0.601733	22.89	22.92	28.36	32.85	22.15	21.55	18.91	19.94	24.75	22.95	23.04	23.3
ENSG00000149923.14	PPP4C	-1.09392	-0.129509	0.0561296	0.10284	-1.25081	1.09083	0.125421	0.0693204	0.136692	1.15914	41.56	39.7	39.17	40.16	37.08	33.72	38.85	36.14	40.46	44.65	44.99	41.39
ENSG00000154845.15	PPP4R1	-1.27413	-0.349515	1.7e-05	0.000165658	-4.76943	-1.05356	-0.0752765	0.0788933	0.151302	-1.10296	101.9	109.4	115.25	120.29	92.1	80.57	76.42	87.06	109.63	99.98	95.92	100.13
ENSG00000124224.17	PPP4R1L	-1.25454	-0.327157	0.00199214	0.00674646	-2.70068	1.01138	0.0163267	0.770338	0.837319	0.113319	8.82	10.97	10.03	10.99	10.05	7.94	6.77	6.97	8.9	9.63	8.56	9.4
ENSG00000163605.14	PPP4R2	1.01946	0.0278114	0.667667	0.748473	0.17544	-1.02942	-0.0418266	0.441656	0.559044	-0.354916	14.87	15.57	14.95	14.07	14.71	15.93	16.09	15.85	16.61	13.5	13.86	14.28
ENSG00000100796.17	PPP4R3A	1.65805	0.729485	2.78e-07	1.02e-05	6.55573	1.08196	0.113653	0.0718045	0.140533	1.14385	72.48	72.75	82.26	78.31	125.11	125.43	119.42	121.44	84.9	75.2	79.64	80.2
ENSG00000275052.5	PPP4R3B	-1.07884	-0.109487	0.0193639	0.0430957	-1.71301	1.0704	0.0981537	0.0249825	0.061293	1.60236	30.43	31.29	32.06	32.33	28.45	28.4	28.19	28.68	33.63	33.37	31.32	32.56
ENSG00000119698.12	PPP4R4	1.74024	0.799285	9.19e-08	4.96e-06	7.03682	2.90342	1.53775	6.26e-11	5.91e-08	10.2037	6.17	6.01	7.2	7.38	10.76	11.61	10.38	11.68	18.32	17.36	17.98	19.16
ENSG00000011485.14	PPP5C	1.19389	0.255674	0.000501433	0.0022152	3.29979	-1.06045	-0.0846779	0.109357	0.195883	-0.961152	49.99	53.58	55.4	63.79	64.37	57.23	59.4	58.65	45.74	50.83	50.97	44.73
ENSG00000230510.6	PPP5D1	1.10166	0.139682	0.322962	0.424851	0.490849	-1.18243	-0.241758	0.165531	0.26893	-0.781121	0.49	0.59	0.52	0.65	0.56	0.57	0.81	0.77	0.3	0.47	0.58	0.42
ENSG00000119414.11	PPP6C	1.21722	0.283592	0.000124413	0.000738405	3.90513	1.0844	0.1169	0.02787	0.0666811	1.55486	13.35	14.07	13.74	15.12	17.29	16.76	16.9	16.84	15.04	13.97	15.06	15.89
ENSG00000105063.19	PPP6R1	1.00193	0.0027864	0.976316	0.984157	0.0104096	-1.2749	-0.350383	0.00292185	0.011292	-2.53434	25.52	25.19	28.85	37.65	31.2	30.39	27.23	28.92	21.95	22.94	22.6	23.43
ENSG00000100239.16	PPP6R2	-1.14203	-0.191596	0.00348553	0.0105662	-2.45773	-1.29402	-0.371856	7.97e-06	0.000136551	-5.09863	45.47	46.15	45.71	52.32	42.04	39.1	41.69	39.16	35.47	35.56	34.74	36.85
ENSG00000110075.14	PPP6R3	1.14988	0.201486	0.00291279	0.00912206	2.53569	1.01012	0.0145316	0.758467	0.827551	0.120063	105.8	107.26	108.23	99.27	121.82	120.23	113.43	120.71	104.61	104.69	101.53	100.78
ENSG00000148840.11	PPRC1	-1.1684	-0.22453	0.01748	0.0396153	-1.75746	-1.04778	-0.0673388	0.374064	0.496064	-0.427054	20.7	22.47	25.43	27.81	22.44	19.74	19.99	21.68	23.12	23.79	23.33	22.54
ENSG00000131238.17	PPT1	1.03729	0.0528238	0.242726	0.337076	0.614885	1.02748	0.0391077	0.36278	0.484556	0.440356	90.74	94.57	91.32	94.05	97.66	91.06	93.09	96.67	88.22	94.03	99.06	96.51
ENSG00000221988.13	PPT2	1.26327	0.33716	0.00321804	0.00989054	2.49241	-1.04965	-0.0699049	0.436206	0.554339	-0.360309	18.89	18.49	16.49	15.84	20.45	20.83	23.55	21.79	14.49	15.89	17.54	16.3
ENSG00000258388.7	PPT2-EGFL8	-1.02417	-0.0344582	0.837686	0.880655	-0.0769189	1.216	0.282144	0.113354	0.201642	0.945563	1.64	1.4	2.46	2	1.89	1.94	1.76	1.57	1.85	2.21	1.73	2.18
ENSG00000196850.6	PPTC7	1.0628	0.0878721	0.709805	0.782155	0.148861	-1.22589	-0.293824	0.197764	0.307202	-0.703853	5.89	5.87	9.98	11.24	9.72	8.97	6.96	7.2	7.03	5.72	5.14	6.18
ENSG00000113593.12	PPWD1	1.0521	0.0732719	0.447414	0.548047	0.34929	-1.08094	-0.112283	0.220456	0.334618	-0.656678	22.63	24.76	22.42	19.87	21.63	21.15	21.73	23.58	20.17	20.51	18.11	20.52
ENSG00000102103.16	PQBP1	1.32158	0.40226	0.00254536	0.00819812	2.59425	1.00361	0.00519411	0.954832	0.971264	0.0200728	67.43	68.56	56.57	53.48	75.17	72.29	86.52	85.22	57.55	62.67	60.67	58.58
ENSG00000122490.19	PQLC1	-1.12062	-0.164291	0.0997278	0.164714	-1.00118	-1.04115	-0.0581762	0.527976	0.6379	-0.277386	9.33	9.85	8.92	8.34	7.26	8.03	7.58	7.94	7.33	8.23	8.53	8.64
ENSG00000040487.13	PQLC2	-1.18173	-0.2409	0.0323171	0.0655944	-1.49057	-1.1189	-0.162081	0.122189	0.213861	-0.912967	5.53	5.92	4.8	5.54	4.55	4.37	4.42	4.26	4.58	4.22	4.54	5.01
ENSG00000162976.13	PQLC3	-1.61263	-0.689415	0.000445004	0.00201653	-3.35164	1.00711	0.0102268	0.933073	0.957686	0.0300843	2.19	1.81	2.22	2.07	1.32	1.01	1.22	1.1	1.86	2.18	2.12	1.59
ENSG00000135617.4	PRADC1	-1.09947	-0.136809	0.140866	0.217734	-0.851194	1.03231	0.0458825	0.490946	0.604917	0.308966	11.16	10.39	10.56	10.81	8.79	8.31	10.11	9.37	11.01	10.13	10.12	10.08
ENSG00000243279.4	PRAF2	1.49575	0.580874	0.00296342	0.00925555	2.52821	-1.14334	-0.193261	0.276012	0.396478	-0.559072	3.01	2.02	2.39	3.35	3.81	3.19	4.26	4.61	2.08	2.65	2.95	2.25
ENSG00000275342.4	PRAG1	1.42741	0.513404	0.00148706	0.00532795	2.82767	-1.27803	-0.353919	0.0134811	0.0377055	-1.87028	2.65	2.79	3.32	4.19	4.74	4.06	4.35	4.11	2.29	2.36	2.38	2.18
ENSG00000198901.14	PRC1	-1.582	-0.661747	1.06e-05	0.000118358	-4.97441	1.06306	0.0882284	0.223844	0.338859	0.650055	126.68	116.92	125.72	110.98	71.52	72.85	73.86	80.13	131.15	113.21	123.13	129.3
ENSG00000143294.15	PRCC	1.12728	0.172852	0.096195	0.159858	1.01685	-1.34733	-0.430108	0.000748144	0.00389735	-3.12601	29.84	27.75	30.53	35.35	38.28	33.6	36.51	31.98	24.23	24.74	23.63	23.91
ENSG00000137509.11	PRCP	-1.01152	-0.0165266	0.743783	0.808825	-0.128554	1.16701	0.22282	0.000662549	0.00354958	3.17878	22.97	22.48	22.87	23.53	23.17	23.5	22.21	25.53	25.17	25.66	26.38	25.53
ENSG00000057657.17	PRDM1	1.27057	0.345474	0.0282249	0.0586223	1.54937	1.817	0.861558	1.76e-05	0.000234307	4.75566	0.55	0.65	0.74	0.71	1.01	1.08	0.66	0.78	1.09	0.91	1.05	1.29
ENSG00000170325.14	PRDM10	1.1608	0.21512	0.00424527	0.0123203	2.37209	-1.07812	-0.108524	0.11041	0.197336	-0.956992	2.64	2.64	2.89	3.05	2.96	3.04	3.06	3.05	2.34	2.37	2.52	2.33
ENSG00000019485.13	PRDM11	1.24447	0.315537	0.032495	0.0658481	1.48818	1.07716	0.107233	0.325423	0.447978	0.487552	3.55	3.98	4.36	4.18	4.38	4.93	4.33	3.97	3.87	4.28	4.44	4.55
ENSG00000141956.13	PRDM15	1.24341	0.314306	0.00229126	0.00753407	2.63993	-1.04297	-0.0606931	0.362266	0.48403	-0.440973	5.07	5.13	6.23	7.21	8.11	7.25	6.55	6.94	5.12	5.58	4.84	5.16
ENSG00000142611.17	PRDM16	1.63091	0.705679	0.0173619	0.0394092	1.7604	-1.08187	-0.113532	0.694516	0.777236	-0.158318	0.16	0.21	0.2	0.43	0.81	0.35	0.56	0.34	0.4	0.22	0.2	0.52
ENSG00000116731.22	PRDM2	-1.00852	-0.0122407	0.960545	0.972862	-0.0174824	-1.2872	-0.364241	0.142301	0.24033	-0.846791	7.67	7.76	12.52	16.46	12.4	11.58	8.84	9.36	8.21	7.83	6.99	7.33
ENSG00000110851.12	PRDM4	1.09497	0.130889	0.0325709	0.0659854	1.48717	1.13109	0.177709	0.00203597	0.00852113	2.69123	10.26	9.75	11.34	12.56	12.31	11.66	10.47	10.95	11.48	12.13	11.12	11.81
ENSG00000117450.14	PRDX1	-1.0639	-0.0893582	0.404986	0.507596	-0.39256	-1.03385	-0.0480283	0.596568	0.697443	-0.22434	372.36	349.76	293.04	269.57	267.31	282.97	323.02	324.92	292.21	304.16	309.23	305.33
ENSG00000167815.12	PRDX2	-2.53127	-1.33986	2.48e-05	0.000219718	-4.60472	-7.96278	-2.99327	2.48e-07	1.32e-05	-6.60603	7.94	7.75	6.34	5.77	2.95	2.49	2.82	2.58	0.76	0.72	0.79	0.75
ENSG00000165672.7	PRDX3	-1.13198	-0.178845	0.143927	0.221135	-0.841859	1.14928	0.20073	0.0510621	0.107488	1.2919	59.56	57.99	48.25	46.11	40.98	42.22	48.06	51.67	57.75	58.64	58.64	60.11
ENSG00000123131.13	PRDX4	1.32792	0.409167	0.00315673	0.00973165	2.50076	1.06917	0.0964922	0.315861	0.438476	0.500504	126.88	118.27	101.1	89.44	130.6	135.1	153.86	155.86	120.63	112.23	121.73	113.99
ENSG00000126432.14	PRDX5	-1.1508	-0.202637	0.125185	0.197937	-0.902447	-1.07507	-0.104426	0.391638	0.513241	-0.407115	447.39	441.25	367.54	293.9	310.52	308.49	371.33	348.7	325.52	361.85	370.79	347.12
ENSG00000117592.9	PRDX6	1.20234	0.265841	0.0159228	0.036756	1.79798	-1.18368	-0.243283	0.0136384	0.0379777	-1.86524	100.54	96.14	85.64	79.66	100.93	103.46	113.03	113.04	73.55	72.44	77.73	75.48
ENSG00000138073.14	PREB	-1.13724	-0.185535	0.059456	0.107824	-1.2258	1.02413	0.0343986	0.693429	0.776278	0.158998	52.73	53.36	44.76	45.19	40.62	41.7	43.22	43.11	46.04	49.88	49.51	49.14
ENSG00000169230.10	PRELID1	1.20908	0.273905	0.0081411	0.0211951	2.08932	1.01816	0.0259612	0.738717	0.812208	0.131522	127.06	130.84	107.98	106.07	135.55	139.4	148.11	141.04	115.7	119.51	116.2	119.08
ENSG00000186314.11	PRELID2	-1.05143	-0.0723585	0.304964	0.405192	-0.515752	1.01541	0.0220676	0.745392	0.817075	0.127615	11.6	11.07	13.43	12.12	10.49	10.77	10.47	11.5	11.62	10.42	11.56	12.34
ENSG00000141391.14	PRELID3A	-1.01197	-0.0171692	0.906132	0.932451	-0.0428085	1.69336	0.759886	0.000156023	0.00118297	3.80681	2.56	1.83	1.74	2.21	2.17	2.21	1.93	2.19	3.44	3.31	2.95	2.56
ENSG00000101166.16	PRELID3B	-1.30319	-0.382046	0.004627	0.0132337	-2.3347	-1.06126	-0.0857805	0.356677	0.478482	-0.447725	123.53	123.6	100.4	94.65	77.75	81.27	87.53	92.65	102.44	96.82	99.47	100.36
ENSG00000085377.14	PREP	-1.08549	-0.118341	0.513296	0.610368	-0.289632	-1.02964	-0.042141	0.779516	0.844982	-0.108175	12.7	12.62	20.11	22.42	17.66	16.77	12.14	12.25	17.64	15.72	14.96	15.79
ENSG00000138078.15	PREPL	-1.25177	-0.323964	2.72e-05	0.000234699	-4.56567	-1.11774	-0.16058	0.00480181	0.0167445	-2.3186	19.76	19.7	20.77	21.59	15.49	16.91	16.12	16.64	18.32	16.72	18.74	18.86
ENSG00000231887.7	PRH1	1.02542	0.0362123	0.775731	0.834099	0.110289	-1.83564	-0.876285	0.000299768	0.0019268	-3.52321	8.1	7.78	11.89	10.04	11.42	8.79	8.06	8.09	3.86	4.09	5.95	4.08
ENSG00000139174.12	PRICKLE1	1.40131	0.48678	0.00176376	0.0061137	2.75356	1.31714	0.39741	0.00764123	0.0240279	2.11684	0.58	0.75	0.8	0.71	0.79	0.77	0.69	0.71	0.54	0.87	0.99	0.64
ENSG00000163637.13	PRICKLE2	-1.21355	-0.27923	0.0240479	0.0513802	-1.61892	1.27294	0.348169	0.00218066	0.00898561	2.66141	0.72	0.68	0.82	1.07	0.66	0.81	0.69	0.51	1.29	1.04	0.8	1.14
ENSG00000012211.13	PRICKLE3	-1.17276	-0.229913	0.0774929	0.13395	-1.11074	1.16041	0.214639	0.0652784	0.130231	1.18523	4.49	6.23	6.59	7.99	5.49	4.58	4.6	5.05	6.96	6.92	6.51	6.58
ENSG00000198056.14	PRIM1	1.0223	0.0318137	0.787414	0.842799	0.103797	1.02719	0.0387084	0.691118	0.773974	0.160448	38.51	39	32.24	30.01	30.8	33.71	40.41	36.01	34.46	31.16	34.94	34.75
ENSG00000146143.18	PRIM2	-1.06125	-0.0857645	0.149368	0.22753	-0.825742	-1.07218	-0.100546	0.0972671	0.178431	-1.01203	35.66	32.3	32.65	31.75	29.13	29.96	28.36	29.88	29.29	28.02	29.26	29.92
ENSG00000175785.13	PRIMA1	1.10863	0.148781	0.514507	0.611449	0.288609	-1.1903	-0.251331	0.245496	0.362762	-0.609956	0.81	0.74	1.23	1.6	1.46	1.25	0.86	0.93	0.91	0.76	0.72	0.76
ENSG00000164306.11	PRIMPOL	1.06187	0.0866102	0.455044	0.555669	0.341946	-1.33262	-0.414268	0.00177337	0.00763383	-2.7512	4.29	5.53	5.29	6.62	6.71	4.64	5.23	4.31	4.46	3.01	3.26	4.1
ENSG00000132356.11	PRKAA1	1.01702	0.0243463	0.687901	0.764486	0.162474	1.0837	0.115967	0.0606986	0.122997	1.21682	88.26	85.31	88.48	88.8	88.96	92.2	86.18	88.98	87.54	79.75	84.69	87.32
ENSG00000162409.11	PRKAA2	-1.07167	-0.0998645	0.0623447	0.112133	-1.2052	1.0357	0.0506057	0.32871	0.451105	0.483187	2.24	2.27	2.34	2.4	2.1	2.07	1.96	2.13	2.42	2.19	2.21	2.27
ENSG00000111725.11	PRKAB1	1.08942	0.123555	0.135105	0.210457	0.869328	1.05212	0.0733044	0.260998	0.379995	0.583362	6.85	7.33	7.12	6.68	6.72	7.4	6.78	6.89	7.16	6.62	6.57	6.41
ENSG00000131791.8	PRKAB2	1.57197	0.65257	7.75e-08	4.57e-06	7.11085	1.02232	0.0318461	0.503542	0.616069	0.297964	13.67	13.31	13.53	12.28	20.2	20.35	19.68	21.36	13.96	12.56	13.23	13.83
ENSG00000072062.13	PRKACA	-1.12918	-0.175276	0.652035	0.735387	-0.185729	-1.27716	-0.352934	0.331588	0.453887	-0.479401	5.31	4.63	15.52	22.66	12.2	10.57	5.24	5.65	8.81	6.51	4.82	5.88
ENSG00000142875.19	PRKACB	1.58123	0.661045	2.23e-05	0.000204083	4.65076	1.05295	0.0744312	0.387461	0.509219	0.411772	4.03	4.24	4.54	5.48	7.85	7.52	6.47	6.53	4.6	4.26	4.15	4.69
ENSG00000181929.12	PRKAG1	-1.20181	-0.265204	0.0914694	0.153168	-1.03872	-1.05755	-0.0807236	0.526063	0.636273	-0.278962	23.46	21.44	19.65	16.9	14.21	15.66	16.8	18.43	18.81	18.13	18.52	17.67
ENSG00000106617.14	PRKAG2	-1.89438	-0.921723	2.78e-08	2.4e-06	-7.55565	-1.17757	-0.235815	0.000732187	0.0038378	-3.13538	16.39	17.34	17.34	19.34	9.9	9.11	8.62	8.41	14.31	13.74	13.53	15.33
ENSG00000108946.14	PRKAR1A	-1.00524	-0.00753843	0.928549	0.949451	-0.032195	-1.0662	-0.0924763	0.217636	0.331281	-0.662269	134.35	131.6	122.72	102.21	105.83	117.27	119.79	130.55	115.65	102.95	107.56	116.09
ENSG00000188191.15	PRKAR1B	-1.32123	-0.401881	0.0001973	0.00106412	-3.70487	-1.19714	-0.259588	0.00234029	0.00950902	-2.63073	8.13	7.69	7.97	8.91	5.89	5.35	5.75	6.06	6.33	6.63	6.62	5.76
ENSG00000114302.16	PRKAR2A	1.09969	0.137102	0.0169605	0.0386663	1.77056	-1.07953	-0.110409	0.0350101	0.079721	-1.45581	21.4	21.62	26.06	26.88	24.67	24.44	24.12	22.68	18.2	18.42	17.13	17.15
ENSG00000005249.13	PRKAR2B	1.59551	0.674014	0.000236338	0.00122197	3.62647	1.61525	0.691762	0.000160447	0.00120975	3.79467	1.25	1.37	1.65	1.25	2.04	2.04	1.9	2.36	2.08	1.85	1.84	2.53
ENSG00000154229.12	PRKCA	1.38749	0.472478	0.031098	0.0635421	1.50727	-1.43665	-0.522713	0.0112672	0.0326777	-1.94818	2.41	2.89	3.2	4.58	3.88	3.66	2.89	3.67	2.17	2.62	1.58	2.12
ENSG00000163932.14	PRKCD	-1.56173	-0.643147	0.00110647	0.00416064	-2.95606	-1.10461	-0.143542	0.314918	0.437433	-0.501803	2.99	3.02	4.03	5.31	2.25	2.14	2.33	2.09	3.19	3.22	2.96	2.74
ENSG00000171132.14	PRKCE	-1.28642	-0.363364	0.00396239	0.0117029	-2.40204	1.08772	0.12131	0.166264	0.269951	0.779202	6.28	7.34	9.74	9.89	6.57	7.57	4.06	4.53	7.47	7.6	7.19	8.49
ENSG00000027075.15	PRKCH	1.06603	0.0922493	0.145219	0.222509	0.837975	1.66613	0.736504	9.2e-08	6.6e-06	7.03615	13.99	13.89	13.26	15.06	15.37	13.77	14.25	15.65	27.26	25.27	23.68	27.81
ENSG00000163558.13	PRKCI	1.05593	0.0785134	0.0664859	0.118216	1.17727	1.11978	0.16321	0.00123521	0.00572066	2.90826	68.11	67.23	71.16	73.69	72.49	70.35	69.4	71.59	78.23	73.65	72.28	74.65
ENSG00000065675.14	PRKCQ	-1.49731	-0.582371	8.15e-05	0.000535621	-4.08878	-1.4751	-0.56081	0.000123586	0.000999445	-3.90803	3.71	3.32	3.43	3.17	2.07	2.16	2	2.24	2.03	2.1	2.29	1.94
ENSG00000237943.6	PRKCQ-AS1	-1.36381	-0.447643	0.0281672	0.0585436	-1.55026	-1.2791	-0.355128	0.0558523	0.115265	-1.25296	5.42	6.21	4.51	4.59	3.91	3.46	3.97	3.99	3.85	3.99	3.3	3.22
ENSG00000130175.9	PRKCSH	1.02523	0.0359521	0.653935	0.736906	0.184465	1.11269	0.154056	0.0657941	0.131047	1.18181	90.03	91.32	98.82	112.06	100.27	92.23	105.53	99.8	101.34	107.48	111.25	100.15
ENSG00000067606.17	PRKCZ	-1.08872	-0.122635	0.0271893	0.0568323	-1.5656	-1.02357	-0.0336137	0.489018	0.603098	-0.310675	15.44	17.25	16.93	20.06	15.83	14.39	14.96	15.58	16.42	16.19	15.68	15.19
ENSG00000105287.12	PRKD2	-1.11302	-0.154486	0.288417	0.387049	-0.53998	-1.12924	-0.17535	0.201648	0.312113	-0.695406	12.5	14.01	19.52	23.16	16.4	15.08	13.41	12.45	12.51	13.76	12.37	13.66
ENSG00000115825.10	PRKD3	-1.24239	-0.313119	3.99e-05	0.000311021	-4.39926	1.07032	0.0980371	0.0477472	0.101707	1.32105	18.74	18.71	20.43	19.59	14.14	14.51	14.63	15.67	19.85	18.9	18	19.72
ENSG00000253729.7	PRKDC	1.23125	0.300129	0.0425276	0.0821088	1.37133	1.11127	0.152208	0.186915	0.294439	0.728356	79.39	80.6	98.39	104.74	122.77	123.06	97.73	101.77	107.41	89.8	92.89	97.16
ENSG00000236671.8	PRKG1-AS1	1.41956	0.505446	0.00695736	0.0186223	2.15756	1.59329	0.672009	0.00310028	0.0118385	2.5086	0.64	0.54	0.99	0.81	1.36	0.94	1.02	1.03	1.12	0.8	1.25	1.08
ENSG00000138669.9	PRKG2	-1.10991	-0.150441	0.40014	0.502885	-0.397788	1.10917	0.149476	0.397755	0.519341	0.400385	0.7	0.55	0.75	0.61	0.68	0.49	0.51	0.65	0.68	0.58	0.7	0.51
ENSG00000180228.13	PRKRA	-1.42794	-0.513935	1.07e-05	0.000119063	-4.97063	-1.00467	-0.00672494	0.908147	0.940476	-0.0418441	16.5	17.2	17.1	17.45	11.23	12.11	11.37	12.28	15.28	15.86	17.12	15.58
ENSG00000223960.6	PRKRA-AS1	-2.02835	-1.02031	9.46e-07	2.13e-05	-6.02393	-1.04459	-0.0629302	0.55648	0.66328	-0.254551	6.29	6.14	7.41	7.04	2.86	3.07	2.98	3.43	6.34	4.94	6.53	5.82
ENSG00000128563.13	PRKRIP1	1.00924	0.0132715	0.808362	0.858522	0.0923941	1.02486	0.0354201	0.416523	0.537192	0.380361	17.35	15.86	16.14	15.95	15.14	15.4	17.07	15.42	15.42	15.61	15.88	15.92
ENSG00000183943.5	PRKX	-1.09995	-0.137439	0.0784182	0.135273	-1.10558	-1.1097	-0.150173	0.0913025	0.169938	-1.03952	8.29	7.69	8.82	8.32	7.52	6.47	6.33	6.24	7.45	7.64	6.8	8.97
ENSG00000126457.21	PRMT1	1.12258	0.16682	0.152612	0.231456	0.816411	-1.175	-0.232659	0.0445307	0.0963907	-1.35134	132.01	128.35	106.28	96.75	123.22	118.44	138.12	127.52	92.96	96.9	93.67	96.86
ENSG00000160310.18	PRMT2	1.12028	0.163864	0.00743561	0.0196619	2.12868	1.18672	0.246985	0.000324959	0.00205243	3.48817	36.3	36.57	35.4	32.5	37.68	38.47	39.04	39.48	40.23	40.74	41.05	41.27
ENSG00000185238.13	PRMT3	-1.12766	-0.173332	0.0582475	0.106036	-1.23472	-1.21528	-0.281287	0.00706879	0.0226055	-2.15065	17.53	18.01	16.39	16.25	14.51	15.28	15.23	15.6	14.47	14.42	13.43	12.67
ENSG00000100462.16	PRMT5	1.20461	0.268564	0.00205748	0.00692572	2.68666	1.01883	0.0269113	0.68184	0.766474	0.166318	95.11	96.33	80	87.59	107.16	94.5	99.01	107.95	89.2	94.51	87.05	83.56
ENSG00000198890.8	PRMT6	1.31909	0.399546	2.69e-05	0.000233614	4.56963	1.13259	0.179629	0.00674099	0.0218182	2.17128	9.08	8.9	9	8.95	11.06	11.15	11.52	11.75	9.95	9.17	10.06	9.33
ENSG00000132600.16	PRMT7	-1.29309	-0.370826	9.55e-05	0.000605696	-4.0198	1.05883	0.0824746	0.153875	0.254542	0.812833	27.95	28.21	27.23	27.02	21.25	19.08	21.16	22.25	29.09	29.65	27.48	27.5
ENSG00000164169.13	PRMT9	1.36539	0.44931	0.000145753	0.000836247	3.83638	-1.14158	-0.191033	0.0335967	0.0773062	-1.4737	5.38	4.46	4.53	4.12	5.88	6.31	5.67	5.61	4.09	3.65	3.86	3.77
ENSG00000282961.1	PRNCR1	1.29257	0.370243	0.187306	0.273435	0.727449	-1.30018	-0.378713	0.236153	0.352777	-0.626806	0.07	0.11	0.18	0.18	0.19	0.22	0.12	0.13	0.13	0.1	0.05	0.07
ENSG00000171867.16	PRNP	1.00743	0.010682	0.856368	0.894776	0.0673396	1.39083	0.475944	8.53e-06	0.000142829	5.06908	123.16	124.39	111.68	107.26	108.87	112.91	116.93	118.21	162.03	159.01	154.04	158.43
ENSG00000228672.3	PROB1	1.30103	0.379658	0.0206413	0.0453772	1.68526	1.16584	0.221374	0.157912	0.259381	0.801584	0.19	0.25	0.26	0.26	0.36	0.28	0.31	0.26	0.21	0.22	0.27	0.28
ENSG00000167525.13	PROCA1	-1.2426	-0.313362	0.0910496	0.152639	-1.04072	-1.52974	-0.613283	0.0233906	0.0580842	-1.63096	0.34	0.64	0.56	0.62	0.31	0.45	0.55	0.5	0.28	0.37	0.38	0.52
ENSG00000101000.6	PROCR	1.08069	0.111958	0.413864	0.516008	0.383142	1.84693	0.885127	3.57e-05	0.000398264	4.44718	54.45	52.7	42.31	36.35	46.41	45.65	52.31	50.62	78.47	84.07	84.36	84
ENSG00000100033.16	PRODH	-1.29374	-0.37155	0.0185081	0.0415336	-1.73264	-1.57965	-0.659604	0.000677879	0.00361291	-3.16885	1.3	1.41	1.95	1.7	1.72	1.46	1	1.1	0.69	1.27	0.97	0.55
ENSG00000155066.16	PROM2	-1.3029	-0.381726	4.65e-05	0.000350756	-4.33264	-1.26812	-0.342692	8.63e-05	0.00075683	-4.06388	48.07	46.23	45.39	42.23	34.38	33.19	39.26	36.17	34.59	39.84	39.87	36.02
ENSG00000162997.15	PRORSD1P	-2.07179	-1.05088	0.00367668	0.0110137	-2.43454	1.02357	0.0336052	0.900941	0.935514	0.0453036	0.47	0.21	0.52	0.41	0.15	0.28	0.07	0.22	0.3	0.19	0.27	0.45
ENSG00000120685.20	PROSER1	-1.19063	-0.251727	0.366467	0.469085	-0.435965	-1.34811	-0.430938	0.103938	0.187731	-0.983227	3.89	3.77	9.4	12.04	6.97	6.62	3.5	3.61	4.95	4.16	3.42	4.41
ENSG00000148426.13	PROSER2	-1.02466	-0.0351464	0.570341	0.663295	-0.243865	-1.00767	-0.0110259	0.848256	0.897117	-0.0714733	11.37	12.32	9.65	10.82	10.57	10.9	11.64	9.93	11.08	11.36	11.65	10.27
ENSG00000167595.15	PROSER3	1.07854	0.109079	0.585154	0.676731	0.23273	-1.02183	-0.0311535	0.868853	0.912684	-0.0610537	7.28	6.61	8.3	11.05	9.23	9.18	8.44	8.46	7.36	6.97	6.63	8.03
ENSG00000165630.14	PRPF18	1.23335	0.302583	0.000942001	0.00366259	3.02595	-1.03017	-0.0428772	0.563663	0.669546	-0.24898	12.27	13.67	12.75	12.5	14.64	15.29	14.27	16.09	12.33	10.25	11.42	11.39
ENSG00000110107.9	PRPF19	-1.01214	-0.017402	0.937268	0.956028	-0.0281363	-1.41215	-0.497897	0.0221553	0.0555112	-1.65452	47.32	47.28	70.98	92.41	72.91	68.9	50.91	53.12	44.5	43.15	43.12	41.91
ENSG00000117360.13	PRPF3	1.36374	0.44757	6.27e-05	0.000437199	4.20273	-1.05508	-0.0773476	0.245081	0.362264	-0.610691	34.74	37.04	34.14	33.47	45.4	46.92	44.96	48.95	31.83	31.21	32.57	31.87
ENSG00000105618.14	PRPF31	1.161	0.215368	0.0661761	0.117794	1.1793	-1.0325	-0.0461487	0.627203	0.722119	-0.202592	69.9	68.17	59.86	49.74	65.42	68.3	75.06	77.01	55.79	57.17	59.01	60.53
ENSG00000134748.13	PRPF38A	1.05046	0.071027	0.209804	0.300401	0.678186	-1.02764	-0.0393314	0.436848	0.554803	-0.35967	13.88	13.34	13.01	12.88	14.41	15.15	14.32	15.8	13.56	11.58	13.12	12.06
ENSG00000134186.12	PRPF38B	1.14787	0.198956	0.15613	0.235878	0.806513	1.23415	0.303518	0.023078	0.0574328	1.6368	20.99	20.99	18.71	15.98	19.51	20.64	21.14	23.64	22.92	23.13	21.86	23.79
ENSG00000185246.17	PRPF39	1.2495	0.321348	0.000146877	0.000841207	3.83305	1.2704	0.345288	4.62e-05	0.000479713	4.3354	17.81	19.72	19.4	17.69	24.34	22.03	21.45	23.29	23.63	21.27	21.55	22.23
ENSG00000136875.12	PRPF4	1.36468	0.448564	0.000113273	0.000690254	3.94587	1.30432	0.383302	0.0002168	0.00151159	3.66394	28.67	27.28	24.82	24.62	34.08	33.61	35.54	36.87	32.99	34.45	32.84	33.59
ENSG00000196504.16	PRPF40A	-1.207	-0.271425	0.000508562	0.00223936	-3.29366	1.10839	0.14847	0.0121836	0.034824	1.91422	103.81	101.96	93.94	97.93	74.5	75.01	78.39	87.08	114.26	100.53	97.92	104.21
ENSG00000110844.13	PRPF40B	-1.07365	-0.102525	0.282571	0.380941	-0.548873	-1.38709	-0.472064	0.000200774	0.00143403	-3.69729	3.07	3.16	3.69	3.16	3.63	3.64	3.42	2.59	2.61	2.93	2.11	2.05
ENSG00000112739.17	PRPF4B	-1.12679	-0.172216	0.00237668	0.00775824	-2.62403	-1.15835	-0.212075	0.000544503	0.00303721	-3.264	42.76	39.64	45.81	45.67	41.36	38.89	33.59	36.98	36.6	35.52	33.82	33.45
ENSG00000101161.8	PRPF6	-1.08803	-0.121718	0.00905844	0.0231187	-2.04295	-1.10162	-0.139625	0.00286003	0.011123	-2.54363	70.66	69.76	69.99	69.58	63.64	64.01	63.6	64.28	62.43	62.23	60.97	61.15
ENSG00000174231.17	PRPF8	1.07317	0.101872	0.691482	0.767202	0.160219	-1.25436	-0.326952	0.136204	0.232389	-0.865809	60.66	62.52	97.04	114.04	119.07	111.25	72.02	72.38	70.77	69.13	61.08	64.8
ENSG00000147224.11	PRPS1	-1.12196	-0.166023	0.026589	0.0558586	-1.5753	-1.09462	-0.130433	0.0659794	0.131351	-1.18059	65.62	65.46	56.99	59.42	51.4	56.87	54.24	55.77	53.5	53.65	57.02	53.51
ENSG00000101911.12	PRPS2	1.08647	0.119651	0.125037	0.197761	0.902961	1.0733	0.102049	0.129678	0.223897	0.887135	59.34	58.59	53.45	50.4	56.3	56.66	61	62.93	58.42	57.16	58.51	56.06
ENSG00000161542.16	PRPSAP1	-1.08978	-0.124037	0.197053	0.284967	-0.705417	-1.01069	-0.0153365	0.854883	0.902276	-0.0680935	20.06	16.8	17.67	25.44	19.2	17.13	17.49	16.12	17.06	17.74	16.18	16.93
ENSG00000141127.15	PRPSAP2	1.168	0.22404	0.0299293	0.0615816	1.5239	1.24178	0.312404	0.0017571	0.00759037	2.7552	19.8	17.4	17.68	15.72	17.2	18.92	22.07	24.31	19.83	22.17	23.26	18.12
ENSG00000068489.12	PRR11	1.30235	0.381113	2.85e-06	4.61e-05	5.54443	1.0322	0.0457273	0.233331	0.349679	0.632028	61.33	58.19	55.42	57.12	74.01	73.14	68.47	74.59	57.59	59.04	57.72	57.69
ENSG00000126464.14	PRR12	-1.00871	-0.0125058	0.976447	0.984169	-0.0103514	-1.50777	-0.59242	0.158314	0.259907	-0.800481	2.29	2.41	5.25	8.05	4.79	4.05	3.02	3.07	2.39	2.53	2.33	2.32
ENSG00000205352.11	PRR13	-1.12015	-0.163689	0.0511678	0.0955324	-1.291	1.0161	0.0230469	0.734788	0.80884	0.133838	59.24	63.9	57.35	54.73	47.98	47.71	51.38	55.21	56.42	56.25	55.07	58.36
ENSG00000187534.6	PRR13P5	-1.46449	-0.550394	0.118667	0.189481	-0.925669	1.21037	0.275445	0.305218	0.427599	0.51539	2.56	3.11	1.76	2.26	0.83	1.66	1.82	1.88	2.22	2.77	2	3
ENSG00000156858.11	PRR14	-1.56209	-0.643473	0.000411924	0.00189581	-3.38518	-1.35222	-0.43533	0.00410652	0.0147909	-2.38653	4.41	4.7	6.85	8.1	3.63	4.32	2.98	3.17	4.18	4.07	3.96	3.97
ENSG00000183530.14	PRR14L	1.13588	0.183815	0.053203	0.0985707	1.27406	1.00028	0.000400648	0.996023	0.997507	0.00173084	8.27	8.56	9.24	8.65	9.7	10.25	9.36	10.25	8.81	9.26	8.45	9.02
ENSG00000188368.9	PRR19	1.47488	0.560599	0.0122312	0.0296239	1.91253	1.06231	0.0872112	0.628546	0.723248	0.201663	1.11	1.17	1.01	1.03	1.37	1.33	1.68	1.75	0.85	0.87	1.21	1.1
ENSG00000212123.4	PRR22	-1.221	-0.288059	0.252279	0.347777	-0.598119	1.42156	0.507476	0.0513174	0.107968	1.28974	0.91	0.55	0.67	1.12	0.8	0.55	0.66	0.54	1.01	1.21	0.75	1.02
ENSG00000204576.11	PRR3	-1.12922	-0.175329	0.0075384	0.0198883	-2.12272	-1.19531	-0.257385	0.00240114	0.00970409	-2.61958	9.63	9.9	9.95	10.44	8.28	8.11	8.75	8.34	7.47	8.57	6.82	7.61
ENSG00000241990.5	PRR34-AS1	-1.55024	-0.632496	0.00274032	0.00870311	-2.5622	-1.13249	-0.179497	0.283819	0.404603	-0.546958	19.44	19.7	16.32	13.14	11.3	8.91	10.87	11.83	14.5	12.3	17.15	12.78
ENSG00000111215.12	PRR4	1.24439	0.315439	0.152309	0.231097	0.817274	-1.96577	-0.975093	0.00211334	0.0087692	-2.67503	2.06	3.63	1.99	2.47	3.73	3.03	3.32	2.6	1.18	0.88	1.06	1.04
ENSG00000186654.21	PRR5	-1.0005	-0.000728299	0.992038	0.994125	-0.00347182	-1.09663	-0.13308	0.0970401	0.17815	-1.01305	5.51	5.86	5.23	5.64	5.5	4.8	4.98	5.6	4.16	5.04	4.44	4.49
ENSG00000248405.10	PRR5-ARHGAP8	-1.62992	-0.704805	0.00199577	0.00675715	-2.69989	-1.93921	-0.955469	0.0012323	0.00571028	-2.90929	1.4	1.72	1.73	2.67	1.08	1.32	0.93	1.04	1.15	0.98	0.67	0.77
ENSG00000135362.14	PRR5L	1.86586	0.89984	6.69e-07	1.72e-05	6.17425	1.46151	0.54746	6.84e-05	0.000642157	4.16479	5.02	4.9	6.18	4.9	8.64	8.96	10.6	9.84	5.64	8.67	8.5	7.41
ENSG00000246334.2	PRR7-AS1	1.09608	0.132349	0.408575	0.510987	0.388728	-1.20636	-0.270665	0.13036	0.224719	-0.884855	4.89	6.77	5.93	5.37	7.12	5.51	5.73	6.46	3.78	3.47	5.01	4.34
ENSG00000164244.20	PRRC1	-1.05719	-0.0802363	0.134449	0.209717	-0.871443	-1.24515	-0.316322	0.000117386	0.000961208	-3.93038	20.07	19.54	19.97	22.92	18.59	18.79	18.36	18.79	16.82	14.81	13.77	14.94
ENSG00000204469.12	PRRC2A	-1.07323	-0.101959	0.639413	0.725338	-0.194218	-1.33541	-0.417285	0.0636861	0.127646	-1.19596	43.6	43.04	59.78	83.18	58.05	56.38	47.82	48.06	42.61	43.74	39.5	41.2
ENSG00000130723.20	PRRC2B	1.09455	0.130341	0.474799	0.574721	0.32349	-1.05108	-0.0718735	0.663557	0.752596	-0.178122	33.25	32.98	47.16	58.55	52.05	41.57	35.55	35.44	40.98	33.56	32.1	38.19
ENSG00000117523.16	PRRC2C	1.12587	0.171037	0.510885	0.608261	0.291677	-1.3248	-0.40578	0.0746212	0.144793	-1.12714	53.2	54.56	97.48	100.17	108.69	108.07	64.61	69.15	61.93	54.14	50.22	53.79
ENSG00000126460.11	PRRG2	1.12313	0.167525	0.284609	0.383146	0.545752	-1.10316	-0.141637	0.397749	0.519341	-0.400391	2.74	2.29	2.45	1.99	2.84	2.23	2.96	2.68	1.71	1.76	2.27	1.88
ENSG00000135378.4	PRRG4	-1.37303	-0.457366	0.00222707	0.00737694	-2.65227	-1.05256	-0.073905	0.310142	0.432489	-0.50844	3.84	3.93	3.79	3.41	2.48	2.15	2.82	2.89	3.31	3.38	3.3	3.35
ENSG00000163704.12	PRRT3	1.07545	0.104947	0.625903	0.71331	0.203493	-1.09604	-0.132306	0.531549	0.641066	-0.274456	0.3	0.18	0.29	0.23	0.23	0.22	0.25	0.26	0.22	0.18	0.19	0.21
ENSG00000230082.1	PRRT3-AS1	1.26961	0.344386	0.0446067	0.0853796	1.3506	-1.06699	-0.0935408	0.534275	0.643723	-0.272235	2.27	2.17	2.65	2.91	3.82	3.09	3.02	2.36	2.13	1.97	2.32	1.78
ENSG00000164099.3	PRSS12	2.32355	1.21633	4.53e-05	0.000343912	4.34384	-1.42951	-0.515526	0.0298937	0.0706144	-1.52442	0.43	0.53	0.49	0.59	1.67	1.92	1.23	1.3	0.31	0.29	0.35	0.44
ENSG00000112812.16	PRSS16	-1.55168	-0.633832	0.000804205	0.00323029	-3.09463	-1.57629	-0.656529	0.000871338	0.00439157	-3.05981	3.43	2.73	3.42	4.36	2.38	1.86	1.93	2.01	1.94	2.01	2.44	2.22
ENSG00000005001.10	PRSS22	-1.62203	-0.6978	0.000273887	0.00136912	-3.56243	-2.05451	-1.0388	5.45e-05	0.000544341	-4.26337	6.92	6.72	6.94	6.83	4.71	3.65	4.69	4.5	2.64	3.52	4.36	2.94
ENSG00000150687.12	PRSS23	-1.34201	-0.424394	9.05e-05	0.000582021	-4.04328	-1.30006	-0.378574	9.73e-05	0.000831876	-4.0121	78.23	80.13	71.54	67.36	53.86	54.48	57.63	59.12	56.69	55.16	56.7	55.28
ENSG00000172382.10	PRSS27	1.11102	0.151887	0.493996	0.592583	0.306277	1.31698	0.397233	0.0684311	0.135339	1.16475	0.29	0.39	0.3	0.36	0.46	0.44	0.28	0.34	0.33	0.63	0.36	0.46
ENSG00000151006.7	PRSS53	-1.01731	-0.0247567	0.827577	0.873388	-0.0821914	1.36438	0.448244	0.00822071	0.0254482	2.08509	0.94	1.2	1.16	1.38	1.23	1.34	0.89	1.07	1.21	1.44	1.86	1.56
ENSG00000052344.16	PRSS8	-1.89335	-0.920939	4.42e-08	3.16e-06	-7.35412	-1.099	-0.136189	0.0850239	0.160399	-1.07046	24.22	22.97	22.12	23.72	12.01	11.64	12.53	11.66	18.22	21.5	22.2	20.74
ENSG00000099256.19	PRTFDC1	-1.62006	-0.696046	0.0278931	0.0580783	-1.5545	1.089	0.123006	0.53341	0.642874	0.272939	1.48	1.2	1.17	0.94	0.55	0.76	0.76	0.89	1.01	1.14	1.11	1.32
ENSG00000143363.17	PRUNE1	1.2139	0.279646	0.00290111	0.0090925	2.53744	-1.25991	-0.333325	0.000398841	0.00240236	-3.3992	7.61	7.19	7.54	7.62	7.59	8.24	8.49	8.84	5.46	5.3	5.69	5.19
ENSG00000106772.18	PRUNE2	3.70828	1.89075	4.3e-06	6.23e-05	5.36684	2.05349	1.03808	0.000123681	0.000999445	3.9077	0.09	0.24	0.54	0.2	0.91	0.81	0.54	0.48	0.27	0.36	0.26	0.29
ENSG00000105227.14	PRX	-1.2617	-0.335365	0.0843611	0.143581	-1.07386	1.31787	0.398208	0.019865	0.0510741	1.70191	0.66	0.71	0.52	0.61	0.4	0.46	0.55	0.46	0.71	0.76	0.84	0.68
ENSG00000122378.14	PRXL2A	-1.39661	-0.481928	0.000405953	0.00187473	-3.39152	1.39485	0.480114	2.44e-05	0.000301517	4.61187	14.98	15.54	15.66	14.07	9.27	9.91	11.1	11.15	18.47	19.08	20.82	19.47
ENSG00000157870.16	PRXL2B	-1.22359	-0.29112	0.00115763	0.00432468	-2.93643	-1.07222	-0.100604	0.215441	0.328534	-0.666672	4.42	4.56	4.59	4.48	3.55	3.48	3.59	3.59	3.56	4.38	3.92	3.73
ENSG00000158122.12	PRXL2C	1.2949	0.372845	0.00808777	0.0210699	2.09217	1.23505	0.304572	0.0146936	0.040147	1.83287	9.5	10.06	8.1	7.24	9.79	11.06	10.99	11.87	10.05	9.94	9.68	10.77
ENSG00000197746.14	PSAP	1.02693	0.0383347	0.448202	0.548763	0.348526	1.51048	0.595007	2.47e-07	1.32e-05	6.60655	169.41	159.63	147.94	149.36	149.98	151.9	162.92	162.85	231.77	246.02	250.61	236.3
ENSG00000135069.14	PSAT1	1.07228	0.100677	0.165378	0.247129	0.781522	1.07583	0.105447	0.137381	0.233986	0.862073	22.62	23.02	26.08	28.33	27.39	26.32	25.53	26.12	26.51	24.99	26.19	26.41
ENSG00000167653.5	PSCA	-2.06633	-1.04707	0.00294962	0.00922133	-2.53023	-1.64726	-0.720068	0.013969	0.0386693	-1.85483	1.01	1.18	0.95	0.97	0.35	0.62	0.37	0.49	0.6	0.64	0.43	0.45
ENSG00000156011.17	PSD3	1.52686	0.610568	2.43e-07	9.34e-06	6.61432	1.75184	0.80887	1.25e-08	1.68e-06	7.9045	6.71	7.5	5.35	6.8	9.81	9.84	10.47	11.95	10.83	8.16	8.54	9.37
ENSG00000125637.15	PSD4	-1.23402	-0.303364	7.68e-05	0.000510461	-4.11481	1.57299	0.653505	5.5e-08	4.56e-06	7.25933	12.86	13.28	13	13.09	10.21	9.39	9.8	9.26	17.35	19.65	19.67	17.36
ENSG00000080815.19	PSEN1	1.17273	0.229866	0.000332382	0.00159694	3.47836	1.2088	0.273573	3.68e-05	0.000407337	4.43438	23.49	24.81	25.3	24.53	33.3	29.18	30.25	30.9	29.81	30.05	28.28	28.2
ENSG00000143801.17	PSEN2	-1.43136	-0.517385	0.000381729	0.00178537	-3.41824	-1.19035	-0.251385	0.0185087	0.0482937	-1.73262	9.5	8.93	8.03	9.19	5.75	5.44	5.52	5.16	7.71	6.25	6.61	6.81
ENSG00000205155.8	PSENEN	-1.01527	-0.0218619	0.818064	0.865704	-0.087213	1.13225	0.179188	0.114152	0.202836	0.942515	27.52	25.38	23.54	22.67	25.93	23.78	22.79	21.55	25.24	28.44	29.98	24.64
ENSG00000231924.9	PSG1	-1.82496	-0.867867	0.0077441	0.0203514	-2.11103	1.41602	0.501837	0.0629415	0.126611	1.20106	0.22	0.22	0.38	0.25	0.16	0.3	0.12	0.17	0.53	0.36	0.45	0.33
ENSG00000242221.9	PSG2	-1.99016	-0.992884	0.000268327	0.0013488	-3.57134	1.32025	0.40081	0.0138611	0.038437	1.8582	1.57	1.66	1.63	2	0.53	0.71	0.77	0.53	1.78	1.93	1.97	1.72
ENSG00000221826.10	PSG3	1.12633	0.171628	0.526234	0.62228	0.278821	1.95313	0.965785	0.0032403	0.0122677	2.48941	0.26	0.32	0.49	0.33	0.35	0.31	0.45	0.42	0.42	0.62	0.74	0.52
ENSG00000243137.8	PSG4	-121.897	-6.92952	4.7e-10	2.25e-07	-9.32809	-123.796	-6.95183	4.1e-10	1.87e-07	-9.38744	28.08	26.89	25.41	24.47	0.22	0.27	0.11	0.17	0.25	0.12	0.1	0.3
ENSG00000204941.14	PSG5	-8.79383	-3.13649	6.28e-12	2.03e-08	-11.2018	-1.02323	-0.0331311	0.597657	0.698359	-0.223548	63.85	60.72	58.75	54.66	5.71	6.84	5.44	6.8	52.54	54.16	57.23	59.27
ENSG00000170848.15	PSG6	-1.50657	-0.591266	3.58e-05	0.000286391	-4.44632	1.91441	0.936897	1.83e-07	1.08e-05	6.7377	6.31	7.06	7.91	7.79	4.96	4.67	4.07	4.42	12.65	13.11	14.02	14
ENSG00000225877.1	PSG8-AS1	2.67923	1.42182	1.47e-05	0.000149916	4.8331	2.71129	1.43898	1.02e-05	0.000161395	4.99212	0.47	0.6	1	0.87	2.16	1.79	1.54	1.85	1.63	1.71	1.51	1.94
ENSG00000183668.18	PSG9	1.62093	0.696819	0.00319811	0.00983862	2.49511	1.60955	0.686662	0.00991394	0.0294837	2.00375	0.52	0.5	0.5	0.44	0.83	1	0.79	0.6	0.67	0.83	0.86	0.53
ENSG00000164985.15	PSIP1	1.09457	0.13037	0.374882	0.477217	0.426105	1.31454	0.394557	0.00776974	0.0243444	2.10959	62.08	62.25	53.51	41.05	53.93	60.65	64.66	71.11	72.39	66.84	69.84	73.38
ENSG00000159792.10	PSKH1	-1.29958	-0.378044	0.00397779	0.0117334	-2.40036	1.04597	0.0648374	0.511131	0.623209	0.291467	2.31	2.71	2.93	3.72	2.58	3.2	2.94	1.91	2.53	4.54	3.93	3.92
ENSG00000129084.17	PSMA1	-1.28759	-0.364673	0.00644231	0.0174515	-2.19096	-1.32081	-0.401422	0.0011908	0.00557311	-2.92416	104.13	108.63	91.94	83.33	63.48	71.61	80.85	80.86	71.11	70.69	74.55	73.2
ENSG00000106588.11	PSMA2	1.10362	0.142241	0.243732	0.338155	0.613087	-1.00254	-0.00365373	0.972784	0.982926	-0.0119835	55.18	53.55	44.11	44.64	46.14	47.23	54.86	57.65	42.04	46.87	46.53	49
ENSG00000100567.13	PSMA3	1.15441	0.207156	0.079478	0.136708	1.09975	1.01752	0.0250604	0.798138	0.85934	0.0979219	146.84	142.63	123.24	114.27	136.25	144.35	150.9	160.99	128.82	130.51	133.79	125.41
ENSG00000257621.7	PSMA3-AS1	1.62121	0.697067	1.08e-06	2.36e-05	5.96508	1.2726	0.347784	0.000153497	0.00116892	3.8139	25.32	28.61	30.79	31.9	46.84	45.83	40.81	42.99	34.87	32.79	32.67	34.55
ENSG00000041357.16	PSMA4	1.2394	0.309641	0.0111012	0.0273369	1.95463	-1.07259	-0.101094	0.189596	0.297724	-0.72217	240.75	234.68	202.98	179.53	234.68	248.77	286.46	307.42	202.02	191.1	192.51	205.64
ENSG00000143106.13	PSMA5	1.05623	0.0789208	0.441173	0.542042	0.355391	-1.07179	-0.100017	0.292577	0.414061	-0.53376	30.21	31.63	32.5	41.06	33.04	34.22	29.16	34.96	26.67	29.36	24.88	26.17
ENSG00000100902.10	PSMA6	1.24935	0.321182	0.0111514	0.0274437	1.95267	1.06649	0.0928674	0.341794	0.464398	0.466236	191.08	182.67	158.19	138.01	190.38	204.67	208.6	225.24	173.69	174.03	173.72	171.04
ENSG00000215414.4	PSMA6P1	1.2393	0.309529	0.101873	0.167454	0.991942	1.1882	0.248779	0.239921	0.356881	0.619931	2.77	2.74	2.4	2.1	2.9	3.1	3.38	2.85	2.45	3.43	2.7	2.18
ENSG00000101182.15	PSMA7	-1.27051	-0.345413	0.00226682	0.00746887	-2.64458	-1.23622	-0.305937	0.00182075	0.00780002	-2.73975	288.13	284.37	244.72	231.49	191.89	194.01	220.4	215.88	206.66	205.06	211.35	201.61
ENSG00000008018.9	PSMB1	1.11984	0.163292	0.145103	0.222373	0.838323	-1.03026	-0.0430144	0.658011	0.747738	-0.181767	179.77	171.92	143.57	127.8	159.53	162.78	177.74	186	148.31	143.12	150.53	148.65
ENSG00000205220.12	PSMB10	-1.87387	-0.906019	5.7e-05	0.00040749	-4.24447	-1.68159	-0.749823	0.000167223	0.00124731	-3.7767	22.53	23.75	19.35	17.66	9.27	10.75	11.71	11.26	11.89	12.95	11.53	10.11
ENSG00000126067.12	PSMB2	-1.15574	-0.208819	0.00257808	0.00828044	-2.5887	-1.30785	-0.387193	1.55e-05	0.000213545	-4.811	85.04	81.97	91.75	104.99	79.83	77.73	74.45	75.41	64.06	66.14	65.23	64.24
ENSG00000277791.5	PSMB3	-1.20235	-0.265862	0.0467518	0.088668	-1.3302	-1.23124	-0.300111	0.0130974	0.0368366	-1.88282	192.87	192.42	154.58	144.69	128.69	136.11	152.72	156.58	136.27	133.79	144.35	138.15
ENSG00000159377.11	PSMB4	1.13064	0.177135	0.0900058	0.151249	1.04573	-1.27848	-0.354426	0.00281309	0.0109778	-2.55082	219.92	204.77	180.04	164.01	203.06	206.16	230.53	224.65	139.19	150.16	153.53	148.37
ENSG00000100804.18	PSMB5	1.02392	0.0341005	0.790916	0.845586	0.10187	-1.07252	-0.101003	0.380267	0.501835	-0.419911	94.52	92.71	74.87	69.1	76.93	76.85	91.56	88.55	74.71	80.43	77.42	72.74
ENSG00000142507.10	PSMB6	1.08584	0.118816	0.348589	0.451052	0.457686	-1.05098	-0.0717296	0.528481	0.638281	-0.27697	177.86	171.53	139.06	125.68	150.55	153.27	179.15	172.45	135.03	141.09	149.45	140.49
ENSG00000136930.13	PSMB7	1.11806	0.160997	0.0962157	0.159876	1.01675	1.1243	0.169025	0.0657824	0.13104	1.18189	230.03	225.14	190.18	180.26	218.86	224.7	241.39	237.84	224.99	226.79	232.3	223.19
ENSG00000204264.10	PSMB8	-1.53211	-0.615519	0.000105428	0.000654518	-3.97704	-1.67049	-0.740271	7.4e-06	0.000129051	-5.13077	37.39	36.11	30.34	32.14	20.11	19.23	22.26	22.65	19.75	18.35	19.08	18.64
ENSG00000204261.8	PSMB8-AS1	-1.69893	-0.764623	0.00187309	0.00641304	-2.72744	-2.70236	-1.43422	2.54e-05	0.000309059	-4.59494	2.33	1.71	2.06	2.73	1.05	1.14	1.12	1.46	0.7	0.72	0.78	0.6
ENSG00000240065.8	PSMB9	-3.36118	-1.74897	8.42e-08	4.79e-06	-7.07448	-4.28116	-2.098	1.21e-10	8.75e-08	-9.91727	18.67	19.26	20.75	20.33	4.53	5	6.37	6.32	4.4	4.08	4.44	3.87
ENSG00000100764.14	PSMC1	1.41567	0.501481	0.000171441	0.000949643	3.76588	-1.00765	-0.0109882	0.889376	0.926936	-0.0509144	483.59	486.56	407.38	348.62	552.44	601.69	638.07	669.67	423.74	429.03	425.58	426.61
ENSG00000241506.1	PSMC1P1	1.44946	0.535513	0.0143142	0.033647	1.84423	1.15905	0.212949	0.285261	0.406223	0.544758	3.63	5.03	4.02	2.68	5.29	5.09	5.34	5.17	3.71	4.24	4.22	3.78
ENSG00000231244.1	PSMC1P3	1.14418	0.194312	0.467463	0.567368	0.330253	-1.00269	-0.00387299	0.985703	0.990472	-0.00625409	0.83	0.82	0.72	0.58	0.66	0.69	1.05	0.82	0.63	0.75	0.53	0.66
ENSG00000255993.1	PSMC1P9	1.51117	0.595668	0.00256726	0.00824896	2.59053	1.02148	0.0306557	0.848053	0.896961	0.0715772	0.57	0.64	0.73	0.71	1.24	1.05	0.85	0.82	0.65	0.63	0.56	0.5
ENSG00000161057.12	PSMC2	-1.29622	-0.37431	0.0015542	0.00551963	-2.80849	1.03496	0.0495779	0.517704	0.629065	0.285918	90.69	89.95	79.31	75.6	58.98	61.42	65.29	65.69	83.56	83.44	85.23	80.98
ENSG00000165916.8	PSMC3	1.08903	0.12304	0.22269	0.31465	0.652299	-1.04446	-0.0627531	0.510586	0.622687	-0.291931	253.55	248.05	207.9	185.66	219.83	228.03	248.93	246.25	204.55	204.88	213.98	203.8
ENSG00000131470.14	PSMC3IP	-1.39747	-0.482818	0.00505897	0.0142551	-2.29594	1.0053	0.00762195	0.950721	0.969021	0.0219468	32.6	32	27.85	21.74	19.44	18.93	20.94	20.88	27.17	28.24	28.16	27.14
ENSG00000013275.7	PSMC4	1.12272	0.166995	0.086441	0.14639	1.06328	1.09857	0.135624	0.124512	0.217048	0.904788	110.39	107.07	90.34	87	102.26	103.26	114.23	114.65	103.28	109.17	108.18	104.14
ENSG00000087191.13	PSMC5	-1.04908	-0.0691211	0.136124	0.211717	-0.866067	-1.15474	-0.207566	0.000515638	0.00291147	-3.28765	81.99	83.44	88.88	91.3	83.34	82.04	78.56	81.33	72.49	71.81	72.67	73.82
ENSG00000100519.12	PSMC6	1.24737	0.318894	0.00402377	0.0118345	2.39537	1.12099	0.164776	0.0423362	0.0925931	1.37329	220.69	218.68	197.57	183.3	234.41	242.92	257.92	276.27	234.08	211.89	213.85	225.08
ENSG00000173692.13	PSMD1	-1.20066	-0.263828	0.000800294	0.00321927	-3.09675	1.24356	0.314475	4.84e-05	0.000496275	4.31478	81.94	83.56	81.12	79.28	63.85	67.8	65.05	70.86	100.89	95.43	95.46	96.56
ENSG00000101843.19	PSMD10	1.0542	0.0761467	0.44368	0.544461	0.35293	1.02564	0.0365287	0.667423	0.755551	0.175599	48.5	48.37	42.57	38.3	41.96	43.31	47.55	49.69	44.3	44.3	44.09	43.85
ENSG00000226652.3	PSMD10P2	1.49465	0.579812	0.00408898	0.0119763	2.38838	1.32372	0.404599	0.0111263	0.0323513	1.95365	3.19	2.42	2.58	2.82	4.87	4.09	3.18	4.09	3.58	3.36	2.97	3.08
ENSG00000108671.11	PSMD11	-1.30156	-0.380242	1.32e-05	0.000137865	-4.87837	-1.37113	-0.455369	1.84e-06	4.76e-05	-5.73496	89.85	85.56	97.76	106.88	79.13	73.44	71.01	77.05	69.88	67.87	65.77	68.45
ENSG00000197170.10	PSMD12	-1.02248	-0.0320683	0.623393	0.711451	-0.205238	-1.15803	-0.211673	0.00936434	0.0282236	-2.02852	46.85	48.72	51.22	52.55	44.88	50.48	47.99	53.7	49.24	41.18	44.19	45.89
ENSG00000185627.18	PSMD13	-1.33538	-0.417255	8.09e-05	0.000533324	-4.09188	-1.31402	-0.393986	4.26e-05	0.000453398	-4.37104	82.88	81.46	76.2	74.62	56.12	56.12	58.77	60.87	57.34	57.29	57.86	59.57
ENSG00000115233.12	PSMD14	-1.19842	-0.261128	0.0497325	0.0933912	-1.30336	1.0682	0.0951778	0.380453	0.501997	0.419699	82.9	82.86	67.61	58.82	53.53	58.03	62.16	64.53	76.12	74.28	76.16	76.75
ENSG00000175166.17	PSMD2	-1.13258	-0.179615	0.00594925	0.0163289	-2.22554	-1.11498	-0.157014	0.00281054	0.0109705	-2.55121	585.23	607.34	648.12	646.34	612.13	598.6	547.57	554.35	589.97	571.01	565.51	577.76
ENSG00000108344.15	PSMD3	-1.19764	-0.260192	0.00546782	0.0152269	-2.26219	-1.24115	-0.311683	0.00117079	0.0055036	-2.93152	88.68	86.06	76.05	77.21	65.68	65.05	68.59	70.8	60.96	64.96	66.33	63.69
ENSG00000159352.15	PSMD4	1.06051	0.0847535	0.343632	0.445857	0.463906	-1.3324	-0.414028	0.000297806	0.00191728	-3.52607	259.69	257.6	231.77	215.99	239.23	238.07	271.37	271.89	172.42	183.9	187.71	167.53
ENSG00000095261.14	PSMD5	1.11171	0.152782	0.0217846	0.047395	1.66185	1.17702	0.235136	0.000879552	0.00442314	3.05574	23.31	22.73	26.18	26.2	28.21	28.76	24.46	26.29	27.69	26.64	29	27.53
ENSG00000163636.10	PSMD6	1.11873	0.161858	0.0645525	0.115476	1.19009	-1.0176	-0.0251729	0.70188	0.782792	-0.153737	45.77	44.37	39.93	37.71	42.51	44.57	46.73	50.39	40.32	39.92	39.98	39.24
ENSG00000239653.1	PSMD6-AS2	1.07318	0.101886	0.688126	0.764632	0.162332	1.00434	0.00624321	0.971887	0.982392	0.0123841	1	1.03	1.46	1.57	1.98	1.68	0.9	0.92	1.35	0.97	0.85	1.28
ENSG00000103035.11	PSMD7	-1.51243	-0.59687	6.34e-05	0.000440565	-4.19809	1.05288	0.0743455	0.325962	0.448489	0.486833	165.55	162.97	152.29	132.01	92.05	94.75	104.08	109.25	160.58	154.22	156.11	154.34
ENSG00000099341.11	PSMD8	1.15561	0.208654	0.0432936	0.0833491	1.36358	1.219	0.285699	0.00699867	0.0224676	2.15498	159.96	153.09	132.98	123.28	156.96	156.33	171.55	166.05	165	171	171.23	164.89
ENSG00000110801.13	PSMD9	1.04438	0.0626476	0.285	0.383546	0.545155	1.06056	0.0848285	0.159439	0.261406	0.797405	32.33	32.22	32	34.47	35.08	30.28	34.94	35.21	30.73	35.21	33.89	32.62
ENSG00000092010.15	PSME1	-1.44135	-0.52742	0.0001019	0.000637014	-3.99183	-1.80722	-0.853774	1.13e-06	3.54e-05	-5.94568	74.46	75.06	66.88	60.23	44.24	45.34	49.74	48.28	34.97	36.49	38.31	37.95
ENSG00000100911.16	PSME2	-1.177	-0.235109	0.0165763	0.0379786	-1.78051	-1.45689	-0.542887	1.98e-05	0.000258177	-4.7035	96.85	94.59	83.85	78.71	69.82	67.82	77.26	81.29	55.02	55.96	60.37	58.64
ENSG00000225131.2	PSME2P2	-1.39937	-0.484779	0.0164149	0.0377089	-1.78476	-1.73024	-0.790975	0.00791343	0.0246978	-2.10164	1.67	1.63	1.68	1.85	1.04	1.47	1.21	1.05	0.51	0.98	0.62	1.31
ENSG00000131467.10	PSME3	-1.18665	-0.246891	0.0169876	0.038717	-1.76987	-1.28378	-0.360394	0.000591966	0.0032554	-3.2277	67.51	64.93	81.38	89.24	66.95	67.72	54.73	54.32	57.42	50.17	52.71	54.6
ENSG00000068878.15	PSME4	1.00369	0.00531755	0.987493	0.991515	0.00546615	-1.02539	-0.0361688	0.898104	0.933295	-0.0466736	20.29	22.97	43.97	45.38	45.91	41.16	22.79	25.65	39.68	28.45	25.38	33.01
ENSG00000125818.18	PSMF1	-1.33326	-0.414955	4.56e-06	6.52e-05	-5.34072	1.26867	0.34332	7.38e-06	0.000128847	5.13193	40.13	41.44	47.94	66.81	38.25	39.39	29.03	33.23	52.79	53.17	50.58	54.31
ENSG00000183527.11	PSMG1	1.08834	0.122134	0.189267	0.275626	0.722926	1.14533	0.195766	0.0335857	0.0773033	1.47385	81.12	75.3	69.78	63.21	74.44	73.35	78.87	80	82.97	77.46	78.48	78.21
ENSG00000128789.21	PSMG2	1.04277	0.0604224	0.532297	0.62821	0.273846	1.12286	0.167175	0.06443	0.128796	1.19091	46.02	45	38.85	38.61	40.08	39.37	43.94	47.32	43.17	45.77	47.32	45.75
ENSG00000157778.8	PSMG3	-1.10427	-0.143099	0.0304849	0.0624865	-1.51592	-1.0761	-0.10581	0.0754923	0.146106	-1.1221	63.04	61.96	56.32	56.49	52.72	51.52	55.43	53.59	52.32	55.67	54.32	53.77
ENSG00000230487.8	PSMG3-AS1	-1.29161	-0.369175	0.194519	0.282032	-0.711039	-1.41064	-0.49635	0.0158403	0.0426463	-1.80024	0.18	0.37	0.45	0.31	0.26	0.32	0.39	0.3	0.21	0.19	0.42	0.1
ENSG00000180822.11	PSMG4	-1.1018	-0.139859	0.133927	0.209139	-0.873132	-1.22628	-0.294285	0.00679151	0.0219591	-2.16803	13.02	12.83	13.49	13.01	10.76	10.89	10.22	10.78	11.03	10.71	10.04	11
ENSG00000204540.10	PSORS1C1	-1.01745	-0.0249645	0.792498	0.846841	-0.101002	-1.58804	-0.667247	3.61e-05	0.000401729	-4.44251	3.9	3.79	3.71	3.19	2.96	3.65	3.33	3.57	2.12	2.18	2.24	2.04
ENSG00000121390.18	PSPC1	1.39448	0.479722	1.96e-05	0.000184189	4.70873	1.43412	0.520169	6.62e-06	0.00011887	5.17906	20.1	20.65	19.7	18.43	25.47	27.26	26.3	26.44	27.2	26.42	25.92	27.93
ENSG00000146733.14	PSPH	-1.55014	-0.632401	2.3e-06	3.93e-05	-5.63848	-1.19622	-0.258482	0.00189264	0.00804119	-2.72293	22.34	23.14	22.98	23.47	15.07	12.59	14.27	15.93	16.42	16.41	20.47	19.63
ENSG00000125650.4	PSPN	-1.12004	-0.163556	0.360959	0.463501	-0.442542	-1.00684	-0.0098309	0.950847	0.969087	-0.0218892	0.36	0.3	0.34	0.32	0.23	0.33	0.29	0.28	0.32	0.25	0.31	0.27
ENSG00000134222.16	PSRC1	1.1331	0.18027	0.0298463	0.0614348	1.52511	1.01364	0.0195459	0.797696	0.859082	0.0981625	10.93	10.64	10.89	9.26	10.65	10.84	11.75	10.04	8.3	9.6	9.88	9.52
ENSG00000179988.14	PSTK	1.38582	0.470739	0.00579484	0.015981	2.23696	1.1708	0.227491	0.14411	0.242589	0.841307	3.21	2.61	3.46	2.26	4.02	3.65	4.75	3.45	3.62	4.01	3	2.83
ENSG00000140368.12	PSTPIP1	1.29725	0.375459	0.101284	0.166724	0.994458	1.02298	0.0327746	0.887369	0.925481	0.0518959	0.59	0.45	0.62	0.46	0.92	0.63	0.73	0.76	0.74	0.41	0.43	0.6
ENSG00000152229.18	PSTPIP2	-1.03903	-0.0552442	0.280758	0.378999	-0.551667	-1.14883	-0.200163	0.00840177	0.0258586	-2.07563	10.87	11.07	11.09	11.5	10.51	10.28	9.96	10.57	9.67	10.06	8.2	8.89
ENSG00000169403.12	PTAFR	-1.55269	-0.63477	0.00116541	0.00434471	-2.93352	-1.15953	-0.213544	0.0340577	0.0780637	-1.46779	1.06	0.99	1.2	1.11	0.59	0.64	0.64	0.9	0.82	0.88	0.82	0.83
ENSG00000188647.13	PTAR1	1.27876	0.354747	0.000173416	0.000956001	3.76091	1.19134	0.252586	0.00146957	0.00657379	2.83281	12.12	12.94	13.84	11.29	15.93	16.35	15.14	16.5	16.01	13.3	14.15	14.07
ENSG00000011304.20	PTBP1	1.10188	0.139962	0.0253553	0.0536849	1.59593	-1.09681	-0.133307	0.0225784	0.0563815	-1.64631	169.3	153.6	140.28	144.5	175.36	158.43	190.93	179.78	141.68	158.19	152.46	141.22
ENSG00000117569.18	PTBP2	1.16356	0.218541	0.0828015	0.141373	1.08196	-1.05801	-0.0813577	0.476322	0.590813	-0.322099	10.02	11.19	10.98	12.84	14.53	11.7	11.18	11.76	12	10.68	8.73	9.89
ENSG00000119314.15	PTBP3	1.06782	0.0946659	0.146666	0.22411	0.83367	1.15743	0.210922	0.00333889	0.0125637	2.4764	41.94	40.64	44.84	44.71	47.71	47.05	42.3	45.3	51.74	47.42	47.92	48.8
ENSG00000106246.17	PTCD1	-1.4203	-0.506194	6.63e-05	0.000455638	-4.17863	1.05541	0.0778055	0.273909	0.394165	0.562393	4.57	4.26	4.02	4.56	2.38	3.19	2.55	3.12	4.26	4.38	4.22	4.1
ENSG00000049883.15	PTCD2	-1.23727	-0.307161	0.00188413	0.00643841	-2.72489	-1.14135	-0.190743	0.00980234	0.0292679	-2.00867	2.57	1.76	2.69	2.43	1.99	2.09	1.85	1.97	2.21	2.3	2.1	2.45
ENSG00000132300.19	PTCD3	-1.75227	-0.809222	1.39e-07	6.41e-06	-6.85764	1.13948	0.188379	0.00608346	0.0201798	2.21585	58.17	56	62.98	51.58	34.03	29.11	29.12	31.13	73.46	60	54.16	56.4
ENSG00000185920.15	PTCH1	-1.26054	-0.334046	0.164365	0.245932	-0.784191	-1.2115	-0.276791	0.22389	0.338897	-0.649965	1.94	1.44	4.06	3.88	2.36	1.81	1.61	1.62	1.76	1.69	1.79	1.27
ENSG00000165186.12	PTCHD1	6.06257	2.59993	7.46e-09	1.16e-06	8.12732	2.42719	1.27929	5.52e-06	0.00010513	5.25841	0.09	0.13	0.13	0.13	0.72	0.67	0.59	0.65	0.25	0.51	0.24	0.26
ENSG00000244694.7	PTCHD4	1.15584	0.208944	0.0827474	0.14131	1.08225	1.05396	0.0758168	0.446233	0.563321	0.350439	1.78	2.12	1.73	1.81	1.92	2.16	2	2.16	1.73	1.83	1.76	1.75
ENSG00000156471.12	PTDSS1	1.18455	0.244342	0.00409036	0.0119781	2.38824	1.1622	0.216857	0.00646151	0.0210969	2.18967	130.65	127.96	116.89	114.16	136.83	138.8	138.91	141.23	132.54	131.11	137.21	130.15
ENSG00000174915.12	PTDSS2	-1.36025	-0.443871	9.28e-05	0.000593043	-4.03238	-1.24483	-0.315952	0.000975357	0.00477146	-3.01084	7.49	7.23	7.66	10.15	5.42	6.02	5.76	5.78	5.8	6.2	6.11	6.4
ENSG00000171862.11	PTEN	-1.1747	-0.232298	0.00034398	0.00164095	-3.46347	-1.06291	-0.088021	0.0527638	0.110373	-1.27766	70.87	67.26	80.32	77.29	61.45	61.13	58.95	62.64	76.85	71.38	67.78	71.44
ENSG00000237984.3	PTENP1	-1.19051	-0.251584	0.130086	0.204303	-0.88577	-1.14372	-0.193732	0.304051	0.426189	-0.517053	0.67	0.86	0.76	0.71	0.74	0.5	0.77	0.59	0.61	0.65	0.6	0.38
ENSG00000165983.14	PTER	1.14929	0.200749	0.0877632	0.148188	1.05669	1.17421	0.231685	0.0378825	0.0849792	1.42156	4.22	3.77	4	3.69	3.88	4.76	4.18	3.62	4.13	3.5	3.78	3.61
ENSG00000125384.7	PTGER2	1.2449	0.316031	0.139942	0.216574	0.854053	1.61013	0.687181	0.00347493	0.0129754	2.45905	1.09	0.87	0.65	0.65	0.89	0.86	1.16	0.88	1.06	1.09	0.97	1.24
ENSG00000171522.6	PTGER4	2.09822	1.06917	0.000337132	0.00161542	3.4722	3.06014	1.6136	1.21e-05	0.000182259	4.91627	0.14	0.17	0.13	0.16	0.26	0.43	0.25	0.4	0.38	0.34	0.41	0.47
