## Supplemental table S1 for "The lnc-FANCI-2 intrinsically restricts RAS signaling in HPV16-infected cervical cancer" (part 3 of 3)

### Sheet: Sheet1 (continued)
Table S1. Genome-wide Effect of lnc-FANCI-2 KO in ΔPr-A9 and ΔYY1 cells on gene expression when compared with parental WT CaSki cells
ENSG00000148344.11	PTGES	-1.36294	-0.446717	0.000751199	0.00305338	-3.12424	-1.26843	-0.343041	0.00267878	0.0105828	-2.57206	13.7	12.87	12.05	11.23	8	8.57	9.06	9	8.64	9.71	9.47	9.05
ENSG00000148334.15	PTGES2	1.1816	0.240742	0.0148126	0.0346475	1.82937	1.1055	0.144703	0.0911055	0.16967	1.04046	33.27	34.7	30.53	29.52	37.07	34.66	40.05	36.53	32.22	35.99	36.64	33.09
ENSG00000110958.16	PTGES3	1.06765	0.0944444	0.20438	0.294013	0.689562	-1.03458	-0.0490426	0.493942	0.607624	-0.306324	147.71	143.45	164.13	175.29	166.49	163.76	159.04	169.52	155.33	142	146.79	149.2
ENSG00000234518.2	PTGES3P1	1.01398	0.0200315	0.937137	0.955971	0.0281971	1.13176	0.178564	0.472203	0.587151	0.325872	3.37	3.82	2.21	5.03	3.67	2.93	3.45	3.69	3.16	3.56	3.95	3.28
ENSG00000134247.10	PTGFRN	1.24898	0.320747	0.000196793	0.00106209	3.70599	1.07712	0.10718	0.0541003	0.112474	1.2668	54.48	57.82	57.98	63.04	73.91	73.05	73.19	71.54	66.52	61.64	60.52	64.19
ENSG00000124212.6	PTGIS	-1.43961	-0.52568	0.0123436	0.0298202	-1.90856	-6.3266	-2.66143	7.36e-07	2.74e-05	-6.13294	0.21	0.38	0.25	0.22	0.2	0.13	0.17	0.14	0.02	0.01	0.03	0.05
ENSG00000106853.20	PTGR1	1.45427	0.540297	2.9e-05	0.000245138	4.53701	1.12499	0.169911	0.0169564	0.0450632	1.77067	29.24	27.43	26.08	26.72	35.12	36.95	39.57	39.86	29.95	28.02	29.01	28.86
ENSG00000140043.11	PTGR2	1.32799	0.409243	0.00017307	0.00095507	3.76178	1.31063	0.390257	0.000620153	0.00337904	3.2075	4.5	4.6	4.44	4.61	6.08	4.96	5.38	6.72	5.77	4.6	5.59	5.48
ENSG00000095303.16	PTGS1	2.16163	1.11212	0.000697896	0.00287889	3.15621	2.2768	1.18701	0.000429366	0.00253467	3.36717	0.2	0.2	0.17	0.1	0.44	0.37	0.33	0.35	0.31	0.31	0.28	0.29
ENSG00000073756.12	PTGS2	3.2718	1.71008	7.96e-09	1.2e-06	8.09918	3.32066	1.73147	1.88e-08	2.27e-06	7.72485	2.65	2.7	2.3	2.47	7.73	9.63	7.42	7.92	8.43	8.16	6.56	7.77
ENSG00000087494.15	PTHLH	-1.11843	-0.161476	0.122927	0.195071	-0.910353	1.58186	0.661618	2.55e-05	0.000309708	4.59349	17.12	18.06	15.05	15.31	13.82	12.73	13.57	14.51	22.63	24.56	24.8	22.92
ENSG00000169398.19	PTK2	1.00657	0.00944634	0.867087	0.903065	0.0619376	-1.02826	-0.0402101	0.450383	0.56695	-0.346418	88.27	85.06	112.96	104.37	111.94	113.06	93.82	95.25	99.62	85.27	82.45	89.28
ENSG00000120899.18	PTK2B	-1.02377	-0.0338968	0.612703	0.702519	-0.21275	1.21094	0.276125	0.00192518	0.0081512	2.71553	6.71	7.31	7.76	9.24	7.28	7.54	7.49	6.63	8.48	8.8	8.81	9.08
ENSG00000101213.7	PTK6	-1.10839	-0.148459	0.214457	0.305389	-0.66866	1.39677	0.48209	0.00226359	0.00925341	2.6452	1.22	1.49	1.37	1.38	1.33	1.11	1.11	1.12	1.49	1.95	1.64	1.83
ENSG00000112655.16	PTK7	-1.50701	-0.591686	1.8e-07	7.56e-06	-6.74395	-1.16007	-0.214215	0.000984257	0.00480324	-3.00689	62.39	63.97	59.73	62.51	43.05	38.41	41.98	38.87	52	55.13	54.37	53.23
ENSG00000187514.16	PTMA	-1.44378	-0.52985	0.000403001	0.00186268	-3.39469	1.12408	0.168751	0.110602	0.197531	0.956235	1664.42	1654	1462.7	1235.9	973.97	1017.26	1137.91	1161.42	1778.52	1766.49	1783.59	1781.06
ENSG00000197744.5	PTMAP2	-1.37023	-0.454418	0.000944271	0.00366635	-3.0249	1.20934	0.27422	0.0130086	0.0366784	1.88577	68.71	83.77	80.38	68.39	51.29	51.09	57.87	49.56	85.07	94.45	85.99	81.72
ENSG00000231503.4	PTMAP4	-1.59338	-0.672092	0.0105483	0.0261985	-1.97682	1.25273	0.325071	0.0808801	0.154385	1.09216	17.17	16.66	16.86	11.01	7.87	8.47	11.83	9.52	19.16	14.78	18.24	17.88
ENSG00000214182.5	PTMAP5	-1.37593	-0.460411	0.00292767	0.00916157	-2.53348	1.21197	0.277352	0.0239609	0.0592611	1.6205	136.93	140.29	117.81	90.21	77.95	87.27	94.49	92.31	151.8	144.27	139.89	157.3
ENSG00000243014.1	PTMAP8	-1.31752	-0.397823	0.0956823	0.159087	-1.01917	1.53183	0.615259	0.00311471	0.0118794	2.50658	6.42	8.39	6.21	8.32	3.93	5.21	6.32	6.12	10.4	9.08	9.42	11.83
ENSG00000198134.3	PTMAP9	-1.70745	-0.771845	0.010354	0.0257832	-1.98489	1.06265	0.0876708	0.625795	0.720965	0.203568	5.92	8.86	8.66	8.36	5.02	3.11	6.22	4.22	6.61	8.78	8.02	6.78
ENSG00000159335.16	PTMS	-1.16532	-0.220726	0.00310368	0.00960469	-2.50812	-1.83595	-0.876526	2.65e-08	2.8e-06	-7.57614	41.26	43.94	43.89	45.91	33.8	35.28	37.18	38.37	22.2	23.25	23.5	21.45
ENSG00000104960.15	PTOV1	1.08545	0.118297	0.132454	0.207324	0.877935	-1.10119	-0.139057	0.112065	0.199792	-0.950532	30.78	29.06	34.05	41.26	35.35	34.42	34.54	34.58	25.92	29.15	28.9	26.55
ENSG00000268006.1	PTOV1-AS1	1.27367	0.348993	0.0560532	0.102746	1.2514	-1.07352	-0.102344	0.565257	0.670842	-0.247754	0.42	0.41	0.65	0.44	0.58	0.7	0.56	0.49	0.36	0.41	0.32	0.46
ENSG00000269352.1	PTOV1-AS2	1.51443	0.598774	0.0151427	0.0352873	1.8198	-1.03571	-0.0506196	0.798593	0.859602	-0.0976743	1.48	1.39	2.03	2.14	2.43	2.49	3.26	2.02	1.26	1.29	1.68	1.86
ENSG00000112245.11	PTP4A1	-1.35757	-0.44103	0.328484	0.430542	-0.483486	-1.52286	-0.606787	0.129276	0.22338	-0.888483	50.24	50.79	134.43	154.46	92.18	87.33	41.96	44.55	70.87	50.65	46.99	56.18
ENSG00000184007.21	PTP4A2	1.04435	0.0626031	0.224732	0.317037	0.648335	1.07481	0.104075	0.0474431	0.101256	1.32383	143.63	157.53	141.71	132.78	170.64	171.76	171.22	182.24	164.58	163.77	179.34	173.19
ENSG00000267185.1	PTP4A2P1	-1.02774	-0.0394752	0.886184	0.917698	-0.0524762	1.06637	0.0927126	0.719831	0.796701	0.142769	1.02	1.09	1.68	2.04	1.51	1.75	1.34	0.75	1.14	1.58	0.87	1.26
ENSG00000119383.19	PTPA	1.04271	0.0603426	0.315488	0.416985	0.501017	1.07835	0.108831	0.076611	0.147748	1.11571	42.83	42.57	41.52	43.11	42.89	43	45.53	41.32	41.34	44.75	44.98	43.78
ENSG00000158079.16	PTPDC1	1.41291	0.498674	6.44e-05	0.000445491	4.1914	1.32282	0.403611	0.00020348	0.00145141	3.69148	4.64	4.09	5.18	4.69	6.45	6.71	5.6	6.1	6.12	5.48	5.76	5.58
ENSG00000110536.14	PTPMT1	-1.04677	-0.06595	0.37815	0.480621	-0.422336	-1.08894	-0.122927	0.0946722	0.174665	-1.02378	49.61	49.23	47.78	43.69	42.28	43.89	44.18	47.83	40.77	41.19	42.31	42.93
ENSG00000196396.10	PTPN1	-1.03896	-0.0551462	0.20592	0.295965	-0.686302	1.01256	0.0180046	0.67007	0.757458	0.17388	42.46	42.32	41.34	43.05	40.66	39.54	39.63	41.42	40.44	41.62	41.99	42
ENSG00000179295.17	PTPN11	1.12785	0.173576	0.00170163	0.00593263	2.76913	1.06099	0.0854072	0.0692232	0.136551	1.15975	69.45	71.04	73.94	69.24	77.55	81.31	74.38	81.68	76.01	69.47	70.94	74.64
ENSG00000127947.16	PTPN12	-1.37282	-0.457139	0.264136	0.360563	-0.578172	-1.42441	-0.510361	0.156	0.257055	-0.806876	28.13	29.34	58.29	77.49	42.1	41.67	21.55	22.98	35.04	29.9	24.56	32.2
ENSG00000163629.13	PTPN13	1.10643	0.145911	0.00380212	0.0113183	2.41997	1.43544	0.521495	7.63e-08	5.81e-06	7.11725	23.72	23.89	24.5	23.76	26.29	27.37	25.09	27.42	34.26	32.77	33.42	34.16
ENSG00000152104.12	PTPN14	1.0489	0.0688711	0.712408	0.784027	0.147271	1.0105	0.0150731	0.917503	0.946748	0.0373926	10.73	12.71	19.8	26.03	17.84	19.33	11.91	13.57	19.07	13.52	14.44	15.89
ENSG00000072135.13	PTPN18	-1.75836	-0.814231	2.94e-07	1.06e-05	-6.53118	-1.19912	-0.261979	0.00144159	0.00647586	-2.84116	12.77	12.81	13.83	15.13	7.3	7.16	6.78	6.65	9.81	10.6	9.32	9.99
ENSG00000175354.20	PTPN2	1.15558	0.20862	0.00804303	0.0209668	2.09458	1.12045	0.164083	0.0195583	0.0504316	1.70867	49.49	51.74	47.45	45.84	53.94	56.19	52.94	58.47	52.82	52.82	53.06	54.13
ENSG00000204179.10	PTPN20	1.09898	0.136164	0.0796936	0.137049	1.09858	1.5764	0.656634	1.09e-06	3.46e-05	5.96266	3.86	4.83	4.73	4.97	4.43	4.39	4.92	4.52	6.35	6.42	6.71	6.67
ENSG00000278561.1	PTPN20CP	1.22769	0.29595	0.0932288	0.155663	1.03045	1.33947	0.421663	0.0753448	0.145873	1.12295	0.59	0.68	0.97	0.88	1.01	0.98	0.86	0.89	0.93	0.89	0.65	1.2
ENSG00000076201.15	PTPN23	-1.16824	-0.224332	0.591061	0.682489	-0.228368	-1.41183	-0.497563	0.216833	0.330228	-0.663875	1.8	1.67	3.89	7.52	3.71	3.89	2.2	3.14	1.82	2.55	1.67	1.85
ENSG00000070159.14	PTPN3	1.14482	0.195117	0.0220667	0.0478979	1.65626	1.09598	0.132223	0.0806429	0.154005	1.09343	6.22	5.79	7.01	7.4	7.74	7.59	7.02	7.23	7.13	6.63	6.75	6.82
ENSG00000088179.9	PTPN4	-1.2244	-0.292077	0.000164526	0.00092034	-3.78377	1.07623	0.105992	0.0394937	0.0877686	1.40347	12.51	15.8	14.47	16.56	9.19	8.85	8.63	8.93	12.48	14.17	12.91	12.4
ENSG00000111679.17	PTPN6	-1.5975	-0.675812	5.9e-05	0.000418578	-4.2288	-1.88601	-0.915335	3.63e-07	1.69e-05	-6.44055	6.73	6.42	6.9	6.55	4.49	2.95	4.43	4.14	2.76	3.27	3.89	3.43
ENSG00000169410.9	PTPN9	1.21131	0.276571	0.000360857	0.00170389	3.44267	-1.02441	-0.0347928	0.493332	0.607061	-0.306861	10.11	10.64	10.43	11.35	11.56	13.32	11.22	12.19	9.55	9.63	10.16	8.98
ENSG00000132670.20	PTPRA	-1.2687	-0.343355	0.000806935	0.00323954	-3.09316	1.09696	0.133516	0.0526583	0.110195	1.27853	36.45	32.38	41.25	41.34	30.68	29.93	27.28	29.56	41.24	38.43	38.11	39.04
ENSG00000127329.15	PTPRB	1.27005	0.344882	0.00253341	0.00816774	2.5963	1.31604	0.396206	0.000157575	0.00119202	3.80251	2.1	1.79	2.22	2.04	2.53	2.74	2.23	2.34	2.59	2.38	2.61	2.73
ENSG00000132334.16	PTPRE	1.21824	0.2848	0.00517232	0.0145315	2.28631	1.60609	0.683552	5.95e-07	2.39e-05	6.22551	2.88	2.82	3.04	3.81	4.73	4.71	2.96	3.99	5.19	5.92	4.46	5.02
ENSG00000142949.17	PTPRF	-1.07221	-0.10059	0.428245	0.529455	-0.368307	-1.05319	-0.0747675	0.508535	0.620926	-0.293679	40.23	41.78	53.82	58.83	47.96	50.95	43.36	42.79	46.64	47.36	43.41	45.72
ENSG00000144724.20	PTPRG	1.15214	0.204313	0.0375058	0.0740919	1.4259	-1.28925	-0.366535	0.000812329	0.00414776	-3.09027	13.4	14.04	17.11	18.62	20.1	19.35	16.32	17.4	13.07	11.37	10.82	12.49
ENSG00000080031.10	PTPRH	2.24655	1.16771	2.79e-05	0.000238345	4.55475	1.42078	0.506686	0.00872807	0.0266933	2.05908	1.08	1	0.99	1.5	2.84	2.41	3	2.29	1.68	1.89	1.77	1.33
ENSG00000149177.13	PTPRJ	1.34578	0.428438	0.000303387	0.00149034	3.518	-1.1147	-0.156657	0.0376047	0.0845102	-1.42476	3.45	3.68	3.67	4.4	5.48	5.34	4.07	4.73	3.42	3.49	2.99	3.35
ENSG00000152894.14	PTPRK	1.07323	0.101955	0.0475622	0.0899942	1.32274	1.00592	0.00851833	0.831916	0.885576	0.0799204	33.3	33.53	35.6	37.61	38.26	40.83	32.87	36	35.75	33.74	32.74	36.82
ENSG00000173482.16	PTPRM	2.67799	1.42115	7.93e-08	4.63e-06	7.10094	1.99032	0.993001	1.67e-07	1.01e-05	6.77744	1.83	1.95	3.36	2.76	7.01	6.53	4.64	6.2	4.4	3.8	4	4.63
ENSG00000153233.13	PTPRR	3.36553	1.75083	4.5e-07	1.36e-05	6.34684	2.75018	1.45952	1.07e-05	0.000167472	4.96966	1.49	1.43	1.43	1	4.42	4.44	4.02	4.35	3.48	2.83	3.78	3.1
ENSG00000105426.16	PTPRS	1.23926	0.309476	0.0900513	0.15131	1.04551	-1.19002	-0.250983	0.127225	0.220887	-0.895426	9.92	10.51	14.42	18.89	16.91	16.81	13.44	13.39	11.01	9.68	10.29	9.98
ENSG00000060656.20	PTPRU	-1.33878	-0.420924	0.000637636	0.00268085	-3.19543	-1.41791	-0.503762	9.42e-05	0.00081187	-4.02584	18.63	17.34	24.89	24.16	13.94	17.76	13.97	13.54	14.96	15.67	13.63	14.17
ENSG00000106278.12	PTPRZ1	1.76962	0.823436	0.0261524	0.0550701	1.58249	1.91243	0.935408	0.0114843	0.0332472	1.93989	0.33	0.41	0.27	0.12	0.41	0.51	0.62	0.55	0.5	0.43	0.49	0.35
ENSG00000187024.14	PTRH1	1.06102	0.0854572	0.607052	0.697225	0.216774	1.32572	0.406778	0.0240502	0.0594452	1.61888	10.3	8.74	5.83	8.19	7.84	7.67	8.61	7.92	9.36	10.22	11.52	10.28
ENSG00000141378.14	PTRH2	1.30068	0.379266	0.000110696	0.000678366	3.95587	1.08364	0.11589	0.0789585	0.151349	1.1026	19.23	18.74	15.95	14.41	19.98	20.33	21.34	23.19	18.58	18.41	18.4	17.27
ENSG00000184924.5	PTRHD1	-1.19333	-0.254995	0.0618766	0.111489	-1.20847	-1.06276	-0.08782	0.439978	0.55767	-0.356569	13.71	14.94	13.89	12.51	11.22	11.02	12.5	10.36	13.16	10.07	12.74	13.05
ENSG00000150787.8	PTS	1.07761	0.10784	0.37809	0.480582	0.422405	-1.03487	-0.0494503	0.65162	0.742851	-0.186005	12.15	11.66	11.02	9.79	9.82	10.5	11.61	11.68	9.78	9.09	10	9.63
ENSG00000164611.13	PTTG1	1.08981	0.124074	0.286272	0.384713	0.543221	-1.06847	-0.09555	0.363432	0.485183	-0.439576	154.99	139.4	127.43	103.2	127.2	134.62	148.46	153.53	120.41	112.4	114.7	125.13
ENSG00000183255.12	PTTG1IP	-1.3387	-0.420834	0.000100561	0.000629614	-3.99757	1.50054	0.585484	3.68e-06	7.9e-05	5.43366	108.02	107.79	96.33	91.49	71.96	73.6	76.32	79.08	146.57	149.15	148.43	147.45
ENSG00000130021.13	PUDP	-1.02773	-0.0394563	0.746667	0.810981	-0.126873	-1.08098	-0.112342	0.330788	0.453151	-0.480451	5.26	5.65	7.32	8.11	6.95	6.88	5.58	5.41	5.61	5.47	5.82	5.54
ENSG00000179950.13	PUF60	1.17347	0.230779	0.021507	0.0468983	1.66742	1.01907	0.0272558	0.745744	0.817349	0.12741	106.13	104.39	88.83	85.85	111.9	106.22	117.93	112.37	91.74	100.92	97.13	94.14
ENSG00000134644.15	PUM1	1.17298	0.230183	0.0002642	0.00133136	3.57807	1.01485	0.0212622	0.586332	0.688387	0.231856	33.88	34.49	35.45	34.86	41.14	39.75	38.46	39.2	34.65	33.76	33.47	34.25
ENSG00000055917.15	PUM2	-1.2767	-0.352425	0.194868	0.282362	-0.710259	-1.14667	-0.19745	0.35771	0.479626	-0.446469	14.59	16.26	23.93	28.19	18.39	18.87	11.23	11.86	18.07	15.61	14.65	17.85
ENSG00000080608.10	PUM3	1.51871	0.602846	7.34e-06	9.07e-05	5.13449	1.37312	0.457461	6.71e-05	0.000635659	4.17304	51.02	56.6	54.23	51.59	78.17	75.48	79.39	79.84	70.77	68.01	68.67	62.99
ENSG00000185129.6	PURA	-1.07312	-0.101815	0.479411	0.578747	-0.319292	-1.23095	-0.299768	0.0409254	0.0901858	-1.38801	1.64	2.4	2.62	3.3	2.88	2.55	2.52	2.6	1.87	1.89	1.73	1.52
ENSG00000146676.9	PURB	1.24423	0.315252	0.102067	0.167722	0.991114	1.05006	0.0704684	0.671236	0.758187	0.173125	6.66	6.83	10.28	11.37	11.99	11.89	8.76	9.5	9.6	8.18	7.67	9.38
ENSG00000250337.6	PURPL	1.22038	0.287329	0.0436575	0.0839201	1.35994	1.05655	0.0793599	0.544475	0.652668	0.264022	7.09	8.26	11.04	9.13	11.51	10.53	8.54	9.16	10.33	7.87	7.66	8.56
ENSG00000177192.13	PUS1	-1.0066	-0.0094892	0.888376	0.918814	-0.0514033	1.10179	0.139856	0.0452397	0.0976665	1.34448	11.06	11.7	10.17	13.92	10.93	10.54	10.96	11.84	12.04	11.92	12.48	11.64
ENSG00000162927.14	PUS10	-1.17651	-0.234515	0.0342479	0.0687718	-1.46537	-1.13562	-0.183485	0.0646383	0.12918	-1.18951	2.6	3.03	3.18	3.22	2.33	2.34	2.6	2.88	2.97	2.57	2.98	2.6
ENSG00000110060.9	PUS3	1.31507	0.395138	0.00989151	0.0248608	2.00474	1.17643	0.234411	0.0555098	0.114751	1.25563	7.97	7.2	5.64	5.15	7.33	6.8	8.67	8.46	7.27	5.89	6.97	6.77
ENSG00000091127.14	PUS7	-1.27622	-0.351874	0.000101237	0.00063342	-3.99466	1.21228	0.277723	0.000326169	0.00205844	3.48656	33.37	35.48	33.28	32.49	25.84	25.17	24.87	26.8	40.96	39.22	38.04	38.71
ENSG00000129317.14	PUS7L	1.05169	0.0727113	0.1614	0.242302	0.792097	1.0341	0.0483785	0.427637	0.546718	0.368925	8.16	9.23	9.69	8.23	10.56	8.37	9.42	10.79	9.49	8.29	8.22	9.43
ENSG00000169972.12	PUSL1	1.14835	0.199559	0.0578309	0.105407	1.23784	1.05373	0.0754985	0.381375	0.503047	0.418648	8.96	9.25	8.5	10.56	9.81	8.99	11.02	10.68	8.31	9.5	9.78	8.57
ENSG00000073008.15	PVR	1.58313	0.662779	1.92e-07	7.83e-06	6.7165	1.32488	0.405866	4.74e-06	9.46e-05	5.3244	32.84	33.85	31.82	33.59	53.61	50.18	51.78	52.3	40.99	39.91	40.93	41.95
ENSG00000213413.2	PVRIG	-1.69602	-0.762153	0.0581206	0.105817	-1.23567	1.91529	0.937565	0.00242761	0.00979621	2.61482	0.66	0.7	0.47	0.56	0.17	0.32	0.34	0.46	1.05	1.09	1.21	0.88
ENSG00000249859.10	PVT1	1.14158	0.191036	0.301246	0.401178	0.521078	1.03503	0.0496708	0.7198	0.796701	0.142788	42.63	47.51	53.77	81.8	64.19	86.16	50.19	72.78	44.89	65.81	66.57	54.12
ENSG00000136045.12	PWP1	1.1991	0.26195	0.0579343	0.105567	1.23706	1.2169	0.283208	0.0311031	0.07273	1.5072	40.74	40.58	33.45	30.49	41.57	41.03	42.65	46.34	43.61	41.55	42.25	41.33
ENSG00000241945.8	PWP2	1.47916	0.564779	0.0940772	0.156886	1.02652	1.18032	0.239173	0.53681	0.646144	0.270179	1.42	0.52	0.47	1.68	3.16	1.78	1.84	1.62	0.58	1.26	1.27	1.48
ENSG00000170234.13	PWWP2A	-1.00981	-0.0140839	0.797092	0.850123	-0.0984917	-1.04521	-0.0637945	0.268658	0.388285	-0.570801	6.78	4.7	5.21	8.75	5.28	5.84	6.61	5.73	5.73	5.21	4.28	5.18
ENSG00000171813.14	PWWP2B	-1.20087	-0.26408	0.0508793	0.0951145	-1.29346	1.2278	0.296072	0.0259068	0.0629881	1.58659	2.18	2.23	2.79	3.49	2.3	1.82	2.13	1.97	2.67	3.11	3.33	2.67
ENSG00000160953.16	PWWP3A	-1.14889	-0.200242	0.0279419	0.0581575	-1.55374	-1.14014	-0.189207	0.0279023	0.0667386	-1.55436	15.7	16.26	18.05	20.48	15.54	13.84	15.43	15.46	14.44	14.42	13.55	14.35
ENSG00000168994.13	PXDC1	-1.40584	-0.491433	1.51e-05	0.0001532	-4.81989	1.11015	0.150757	0.0272699	0.06551	1.56432	26.44	26.25	23.27	25.4	17	17.67	18.05	17.89	25.57	28.06	27.76	27.29
ENSG00000168297.15	PXK	1.23677	0.30658	0.0104696	0.026043	1.98007	-1.00857	-0.0123047	0.895689	0.931633	-0.0478427	5.06	5.3	4.32	4.15	4.93	5.29	6.08	5.48	4.58	4.77	4.29	4.22
ENSG00000176894.10	PXMP2	-1.26104	-0.334616	0.0114053	0.0279623	-1.94289	-1.02946	-0.0418851	0.670664	0.757849	-0.173495	18.5	16.11	14.24	15.23	11.08	12.63	13.65	13.22	13.89	16.57	15.25	14.82
ENSG00000101417.12	PXMP4	-1.12646	-0.171796	0.030416	0.0623927	-1.5169	1.00518	0.00745827	0.93004	0.955488	0.0314985	4.85	4.03	3.46	4.35	3.01	3.26	3.73	3.05	3.27	4.98	4.3	3.53
ENSG00000089159.16	PXN	-1.09333	-0.128726	0.359033	0.461578	-0.444865	-1.10206	-0.1402	0.250889	0.369049	-0.600518	63.22	61.35	74.94	94.7	76.38	73.62	58.86	60.04	67.66	64.67	61.72	64.44
ENSG00000255857.5	PXN-AS1	1.06263	0.087643	0.633827	0.720121	0.198029	-1.02279	-0.0325078	0.828856	0.882847	-0.0815207	2.37	2.37	2.06	2.73	2.43	2.17	3.02	2.47	1.82	2.76	2.44	2.03
ENSG00000155893.13	PXYLP1	1.22195	0.289182	0.0209044	0.0458187	1.67976	-1.41443	-0.500218	0.00104818	0.00503722	-2.97956	2.56	2.58	2.74	2.26	2.79	3.69	2.5	3.93	1.69	1.52	2.24	1.84
ENSG00000103490.14	PYCARD	1.95825	0.969563	0.00401752	0.0118204	2.39604	1.82787	0.870162	0.00144286	0.00647969	2.84078	2.49	1.4	1.56	2.31	2.88	2.91	4.6	3.71	2.65	3.21	3.29	2.76
ENSG00000183010.16	PYCR1	-1.30769	-0.387022	0.000891258	0.00349827	-3.05	-1.18005	-0.238843	0.0375046	0.0843325	-1.42592	33.48	32.91	27.57	29.07	22.57	23.53	23.75	22.4	21.43	24.95	27.57	25.68
ENSG00000143811.19	PYCR2	-1.13109	-0.177712	0.0162125	0.0373235	-1.79015	-1.29133	-0.368863	0.000108774	0.000905999	-3.96347	21.93	21.46	20.77	19.74	17.61	15.9	19.44	17.87	14.2	16.33	15.9	17
ENSG00000104524.14	PYCR3	1.00714	0.0102599	0.908363	0.93445	0.0417403	-1.05751	-0.0806727	0.389666	0.51126	-0.409307	7.41	7.2	6.44	7.32	7.55	6.42	7.36	6.22	6.09	6.84	6.45	5.65
ENSG00000100994.12	PYGB	-1.35487	-0.438151	7.96e-06	9.57e-05	-5.09887	1.05121	0.0720526	0.200897	0.311252	0.697026	66.76	67.78	59.79	63.34	47.08	47.15	47.38	47.2	63.11	67.89	66.61	64.6
ENSG00000100504.17	PYGL	-1.22368	-0.291222	0.000142164	0.000818558	-3.84721	1.28087	0.357126	1.81e-05	0.000239879	4.74184	304.14	292.15	293.09	279.91	236.05	247.42	250.79	256.12	367.24	366.23	383.02	371.73
ENSG00000171016.12	PYGO1	1.68791	0.755238	5.47e-06	7.46e-05	5.26198	1.0684	0.0954568	0.247937	0.365776	0.605659	2.1	2.45	2.57	2.62	3.66	4.28	3.51	4.3	2.39	2.31	2.35	2.29
ENSG00000163348.4	PYGO2	1.00142	0.00204744	0.975679	0.983787	0.0106932	-1.22994	-0.298587	0.00069354	0.00367301	-3.15893	11.59	11.14	10.36	11.14	9.99	10.69	11.44	11.1	8.1	9.08	8.57	8.33
ENSG00000170473.17	PYM1	-1.08212	-0.11386	0.264628	0.361203	-0.577364	1.01782	0.0254754	0.719622	0.79658	0.142895	11.91	10.52	10.41	10.75	10	8.18	10.47	9.39	10.19	9.6	10.24	10.15
ENSG00000121350.16	PYROXD1	1.12149	0.165422	0.0295315	0.0608713	1.52971	-1.3133	-0.393199	0.000147574	0.00113621	-3.83099	5.26	5.2	5.95	5.58	6.39	5.3	6.06	6.44	3.88	5.31	3.47	4.36
ENSG00000119943.13	PYROXD2	-2.03289	-1.02353	3.8e-05	0.000299628	-4.42051	1.03582	0.0507714	0.6739	0.760604	0.171405	2.19	1.99	3.32	4.12	2.25	1.61	1.72	2.46	2.78	3.07	2.1	3.87
ENSG00000145337.5	PYURF	1.21559	0.281658	0.0152755	0.0355405	1.816	1.14338	0.193303	0.0465166	0.0997176	1.33239	20.5	21.85	18.81	17.24	22.4	21.2	23.57	24.98	20.71	21.08	21.68	21.98
ENSG00000172053.18	QARS	-1.16581	-0.221327	0.0103392	0.0257542	-1.98551	-1.09011	-0.124475	0.0832839	0.157936	-1.07944	64.13	58.86	61.51	60.41	47.97	53.67	52.69	47.19	57.19	52.38	58.27	51.29
ENSG00000151552.12	QDPR	-1.31925	-0.39972	0.0119848	0.0291365	-1.92137	-1.51502	-0.599334	0.00122102	0.00567571	-2.91328	5.77	5.64	8.4	8.96	5.33	5.2	4.94	4.62	4.11	4.3	4.09	4.57
ENSG00000112531.17	QKI	1.1159	0.158212	0.057292	0.104548	1.24191	1.36144	0.445135	4.59e-05	0.00047845	4.33856	50.87	48.75	60.88	66.88	67.47	69.28	52.45	56.18	78.07	70.47	62.55	70.39
ENSG00000011478.12	QPCTL	1.04578	0.0645834	0.56714	0.660569	0.246309	1.10199	0.140107	0.17928	0.285306	0.746468	3.55	3.47	3.09	3.18	3.26	3.09	3.64	3.5	3.28	4.06	3.26	3.38
ENSG00000198218.11	QRICH1	1.12021	0.163771	0.00968582	0.0244479	2.01386	-1.06816	-0.0951229	0.092238	0.171201	-1.03509	26.87	27.52	25.88	25.79	29.58	30.24	28.36	31.55	23.58	27.22	24.42	25.8
ENSG00000129646.14	QRICH2	-1.12891	-0.174935	0.368373	0.470893	-0.433712	1.02988	0.0424732	0.835997	0.888264	0.0777952	0.38	0.31	0.54	0.62	0.32	0.43	0.52	0.51	0.43	0.69	0.46	0.65
ENSG00000130348.11	QRSL1	1.1487	0.200003	0.0312838	0.0638412	1.50468	1.00002	2.67e-05	0.999697	0.999822	0.000131558	8.75	8.18	8.06	7.7	8.33	9.15	8.82	9.52	8.52	8.24	7.89	7.67
ENSG00000060749.15	QSER1	1.06733	0.0940122	0.830886	0.875668	0.0804584	-1.42747	-0.513459	0.168538	0.272772	-0.773303	12.88	14.45	36.47	36.94	37.37	37.4	15.31	17.46	20.53	14.85	12.54	18.51
ENSG00000116260.17	QSOX1	1.06222	0.0870871	0.158209	0.238509	0.80077	-1.01333	-0.0191035	0.716758	0.79429	-0.144627	20.05	20.02	21.33	26.02	30	28.45	29.17	26.55	18.61	20.74	19.04	18.89
ENSG00000165661.16	QSOX2	1.29384	0.371657	1.31e-05	0.000137212	4.88127	1.27054	0.345437	2.04e-05	0.000263209	4.69018	9.19	8.82	9.58	10.4	11.92	12.47	11.73	11.68	11.42	11.83	11.21	11.67
ENSG00000213339.9	QTRT1	1.20419	0.268067	0.0123758	0.0298936	1.90743	1.05226	0.0734861	0.426289	0.54577	0.370296	17.26	15.45	13.58	13.7	15.33	17.16	18.37	16.81	12.99	15.54	15.55	14.54
ENSG00000151576.10	QTRT2	1.08274	0.114689	0.0346936	0.0695288	1.45975	1.07447	0.10363	0.0547402	0.113394	1.26169	21.82	19.82	21.48	21.64	23.05	22.81	19.72	21.73	19.92	23.99	20.66	20.84
ENSG00000104679.11	R3HCC1	1.43496	0.521009	0.000630458	0.00265683	3.20034	1.43325	0.51929	0.000309774	0.00197919	3.50895	21.41	21.88	18.4	16.66	26.36	26.93	29.37	26.99	26.96	26.72	26.6	27.76
ENSG00000166024.13	R3HCC1L	-1.11065	-0.151404	0.0168732	0.0385234	-1.7728	1.21731	0.2837	0.000631793	0.00342612	3.19942	16.69	16.24	17.98	15.4	14.55	15.39	14.9	15.3	21.81	19.58	18.82	20.29
ENSG00000048991.16	R3HDM1	-1.33592	-0.417833	0.15019	0.228568	-0.823358	-1.39648	-0.481794	0.0622256	0.125519	-1.20603	12.75	11.32	20.37	24.54	14.81	12.91	9.91	11.87	12.72	11.84	11.63	12.65
ENSG00000179912.20	R3HDM2	1.22924	0.297763	0.0536504	0.0991487	1.27043	-1.45135	-0.537398	0.00289944	0.0112298	-2.53769	4.85	5.21	8.26	10.29	10.87	8.25	6.63	7.09	5.65	4.21	3.48	4.02
ENSG00000198858.10	R3HDM4	1.12647	0.171806	0.0551385	0.101322	1.25855	1.22378	0.291346	0.00614125	0.0203167	2.21174	17.8	17.98	15.93	16.03	18.74	17.23	19.3	18.44	17.48	21.02	20.46	23.46
ENSG00000084733.11	RAB10	-1.34776	-0.430561	3.21e-05	0.000264781	-4.49391	1.08178	0.113413	0.0380016	0.0851368	1.4202	122.61	116.96	115.33	104.24	77.56	84.62	74.93	86.04	122.39	111.01	117.31	116.69
ENSG00000103769.10	RAB11A	-1.25484	-0.327501	0.00875009	0.0224414	-2.05799	-1.00229	-0.00330661	0.969216	0.980553	-0.0135796	74.88	72.54	66.33	66.23	48.8	56.36	57.08	60.64	64.16	62.2	58.42	67.69
ENSG00000185236.12	RAB11B	-1.12959	-0.175801	0.416288	0.518368	-0.380606	-1.18933	-0.250144	0.242777	0.359924	-0.614792	6.41	7.66	11.73	14.61	9.81	7.87	8.01	7.1	7.54	7.99	7.25	7.57
ENSG00000269386.5	RAB11B-AS1	1.05247	0.0737815	0.696916	0.771719	0.15682	-1.05858	-0.0821363	0.637012	0.730781	-0.195853	0.91	1.06	1.31	1.64	1.36	1.16	1.26	1.55	1.21	1.36	1.02	1.09
ENSG00000156675.15	RAB11FIP1	1.66698	0.737237	1.25e-08	1.56e-06	7.90203	1.29591	0.373968	4.06e-06	8.45e-05	5.39194	8.9	8.5	9.15	8.53	15.11	13.89	13.8	14.03	11.2	10.93	11.46	11.03
ENSG00000107560.12	RAB11FIP2	-1.00055	-0.000799808	0.991674	0.993945	-0.00363116	1.16141	0.215876	0.0115016	0.0332773	1.93924	12.29	13.29	15.6	14.72	14.45	15.43	13.03	14.2	17.77	14.68	16.39	16.61
ENSG00000090565.16	RAB11FIP3	-1.01901	-0.0271641	0.792828	0.847082	-0.100821	-1.06401	-0.0895089	0.380697	0.502194	-0.419421	6.74	7.07	9.44	10.28	8.49	7.65	8.27	7.19	7.47	7.82	6.33	7.58
ENSG00000131242.18	RAB11FIP4	-1.51173	-0.596197	4.55e-07	1.36e-05	-6.34214	-1.37717	-0.461709	1.09e-06	3.46e-05	-5.96374	17.69	15.25	19.58	20.12	12.6	12.7	11.44	10.1	13.48	13.61	12.86	13.91
ENSG00000135631.16	RAB11FIP5	-1.13928	-0.188125	0.0171994	0.0391337	-1.76449	1.32919	0.410551	2e-05	0.000260082	4.69898	12.78	12.44	11.82	13.11	10.9	11.71	11.03	9.79	15.97	16.84	16.59	16.39
ENSG00000206418.4	RAB12	1.24308	0.313922	7.01e-05	0.00047408	4.1543	1.18639	0.246574	0.000429911	0.00253695	3.36662	20.17	18.76	20.48	20.79	25.03	25.36	22.83	23.92	23.7	21.41	23.21	23.1
ENSG00000143545.8	RAB13	-1.06372	-0.0891203	0.614838	0.704169	-0.211239	1.00522	0.00750559	0.959106	0.974028	0.0181334	52.98	53.84	40.65	33.73	33.05	40.04	44.92	47.34	42.14	43.37	44.17	43.01
ENSG00000119396.11	RAB14	1.11954	0.162912	0.304537	0.404691	0.516361	1.05114	0.0719536	0.571277	0.67568	0.243153	13.77	13.84	19.07	20.9	20.91	20.87	15.26	16.23	18.53	15.99	16.35	16.73
ENSG00000139998.15	RAB15	-1.12581	-0.170958	0.0779446	0.134556	-1.10821	-1.13141	-0.178117	0.0266759	0.0643636	-1.57388	4.41	4.68	5.14	4.51	3.68	4.16	3.79	4.13	3.68	3.67	3.61	4.05
ENSG00000124839.13	RAB17	-2.60084	-1.37898	2.48e-08	2.3e-06	-7.60579	-1.07906	-0.109777	0.128778	0.222809	-0.890158	8.67	9.05	8.73	8.41	3	2.98	3.62	3.21	8.36	6.9	8.24	8.47
ENSG00000099246.16	RAB18	1.18457	0.244358	0.0228995	0.0493959	1.64017	1.14316	0.193023	0.0496718	0.105073	1.30389	29.19	30.41	30.1	27.03	29.59	32.47	26.31	32.17	28.5	26.5	24.28	28.85
ENSG00000146955.10	RAB19	-2.26828	-1.1816	1.85e-06	3.39e-05	-5.73167	-1.04005	-0.0566538	0.628994	0.723608	-0.201353	6.66	6.8	5.89	6.46	2.5	2.93	2.62	3.29	5.33	4.88	6.61	5.46
ENSG00000138069.18	RAB1A	-1.26793	-0.342472	0.000297551	0.00146714	-3.52644	1.00315	0.00453571	0.933067	0.957686	0.0300871	60.41	59.5	55.89	52.23	41.46	44.77	44.95	46.67	55.54	54.84	56.27	56.15
ENSG00000174903.16	RAB1B	-1.04283	-0.0604973	0.40654	0.509111	-0.390896	-1.12983	-0.176102	0.0303556	0.0713997	-1.51776	127.72	126.78	108.78	108.93	109.34	108.85	117.98	113.9	96.39	105.26	103.87	101.86
ENSG00000233111.1	RAB1C	-1.27249	-0.347656	0.291672	0.390428	-0.535105	-1.28839	-0.365564	0.218741	0.332741	-0.66007	0.83	0.76	1.25	1.23	0.42	0.64	0.87	1.11	0.39	0.84	0.79	0.5
ENSG00000139832.5	RAB20	-1.39365	-0.478872	0.00182699	0.00628843	-2.73826	1.27989	0.356024	0.00906848	0.027571	2.04247	3.61	4.8	3.99	4.06	3	2.6	2.81	2.78	4.13	5.03	5.04	4.83
ENSG00000080371.6	RAB21	1.23383	0.303147	6.96e-05	0.000472572	4.15732	1.07569	0.105257	0.0263439	0.0637654	1.57932	46.7	43.26	42.34	44.18	49.91	51.63	49.8	54.91	50.22	44.85	49.98	49.12
ENSG00000124209.4	RAB22A	-1.38468	-0.46955	5.61e-05	0.000404133	-4.25095	-1.02827	-0.0402133	0.564521	0.670316	-0.24832	22.88	23.46	27.27	27.15	19.15	18.68	17.76	18.53	25.07	23.82	23.33	25.07
ENSG00000112210.12	RAB23	-1.13367	-0.181003	0.0316973	0.0645467	-1.49898	1.1359	0.183836	0.0154714	0.0418856	1.81047	13.75	13.79	13.16	12.04	10.64	11.39	12.26	12.39	15.38	13.85	14.54	15.15
ENSG00000169228.14	RAB24	-1.12744	-0.173054	0.212503	0.303326	-0.672636	-1.06999	-0.0975919	0.305298	0.427637	-0.515275	3.11	3.3	3.09	3.04	3.03	2.04	3.3	2.69	2.63	2.61	2.85	2.66
ENSG00000132698.15	RAB25	-3.62084	-1.85632	1.85e-07	7.68e-06	-6.73399	-2.7175	-1.44228	4.64e-09	9.56e-07	-8.33364	13.95	15.34	15.71	15.17	2.89	3.69	4.63	4.26	4.65	5.36	5.01	4.8
ENSG00000167964.12	RAB26	-1.23523	-0.304782	0.328883	0.430821	-0.482958	-1.07776	-0.108037	0.700981	0.782178	-0.154294	0.5	0.42	0.53	0.42	0.3	0.41	0.51	0.53	0.16	0.38	0.63	0.39
ENSG00000069974.16	RAB27A	-1.22017	-0.287081	0.0316507	0.0644761	-1.49962	1.0535	0.0751852	0.504165	0.616644	0.297427	5.93	5.19	7.04	8.29	5.26	6.4	4.74	5.01	7.69	5.15	6.41	5.95
ENSG00000041353.10	RAB27B	1.33881	0.420952	0.000150117	0.000855826	3.82357	1.04108	0.0580814	0.363853	0.485623	0.439074	4.02	3.66	3.82	3.47	4.84	4.53	5.12	5.17	4.02	3.68	3.86	3.72
ENSG00000157869.15	RAB28	-1.00582	-0.00837584	0.907207	0.933438	-0.0422938	-1.06195	-0.0867143	0.287927	0.409001	-0.540717	9.42	10.8	9.93	9.58	9.03	9.08	9.23	8.94	9.29	9.11	7.75	8.95
ENSG00000117280.13	RAB29	1.25648	0.329385	7.07e-05	0.000476741	4.15078	1.19086	0.252004	0.000340071	0.0021302	3.46843	11.67	12.13	11.59	13.03	14.43	14.02	15.84	14.9	13.43	13.14	14.31	13.46
ENSG00000104388.15	RAB2A	1.229	0.297491	0.000284858	0.00141607	3.54537	1.23665	0.30644	4.59e-05	0.00047845	4.33833	64.84	67.98	62.13	63.67	78.01	72	79.51	84.61	79.06	74.07	77.35	75.66
ENSG00000129472.15	RAB2B	-1.01238	-0.0177514	0.817604	0.865532	-0.0874568	1.03865	0.0547042	0.425562	0.544963	0.371037	8.89	7.66	9.13	8.32	9.11	8.02	7.03	8.27	7.67	7.2	8.98	8.77
ENSG00000137502.10	RAB30	1.70623	0.77081	3.08e-07	1.09e-05	6.51181	1.38219	0.466955	1.48e-05	0.000208074	4.82916	2.73	3.1	3.26	4.92	5.32	5.55	4.92	5.17	3.65	3.89	3.99	3.87
ENSG00000246067.7	RAB30-AS1	1.00904	0.0129863	0.847387	0.888202	0.071918	-1.19463	-0.25656	0.0115072	0.0332773	-1.93903	30.54	31.51	34.15	31.08	29.33	30.3	29.43	34.15	26.94	21.71	24.82	27.75
ENSG00000168461.13	RAB31	-1.33505	-0.41689	1.09e-05	0.000120756	-4.96153	-1.00903	-0.0129681	0.778321	0.844029	-0.108841	24.48	23.22	24.6	23.19	17.18	17.86	16.82	17.79	23.85	22.07	23.2	22.49
ENSG00000118508.5	RAB32	1.41866	0.504534	4.76e-05	0.000357186	4.32273	1.66619	0.736556	2.19e-07	1.22e-05	6.65931	27.13	26.51	25.16	24.23	33.36	34.28	36.08	38.97	41.95	40.4	41.48	41.73
ENSG00000172007.6	RAB33B	1.05985	0.0838615	0.375934	0.478217	0.424888	-1.10835	-0.148411	0.0878529	0.164822	-1.05624	2.02	1.71	1.96	1.93	1.84	1.9	2.15	1.96	1.55	1.7	1.74	1.64
ENSG00000109113.20	RAB34	-1.28239	-0.358837	0.000167068	0.000931428	-3.77711	-1.17096	-0.22769	0.00356683	0.0132468	-2.44772	118.99	110.89	99.9	101.62	83.17	78.94	83	82.2	87.03	89.8	91.79	89.02
ENSG00000111737.12	RAB35	-1.05707	-0.0800741	0.236102	0.32983	-0.6269	-1.02008	-0.0286871	0.67575	0.76194	-0.170214	16.78	17.82	16.69	17.49	16.26	14.36	15.06	15	14.67	15.73	16.39	16.31
ENSG00000100228.12	RAB36	-1.15463	-0.207426	0.323052	0.424902	-0.490727	-1.54883	-0.631174	0.0410059	0.0903134	-1.38715	0.36	0.34	0.23	0.87	0.26	0.27	0.23	0.26	0.31	0.35	0.28	0.18
ENSG00000123892.12	RAB38	1.06191	0.0866589	0.362252	0.46494	0.44099	1.33146	0.413005	0.00065436	0.00351277	3.18418	30.5	27.51	27.14	23.31	27.13	26.33	28.36	30.28	34.21	34.14	35.54	34.16
ENSG00000105649.9	RAB3A	-2.20755	-1.14244	0.00114665	0.00428861	-2.94057	-2.02144	-1.01538	0.00336939	0.0126563	-2.47245	1.12	0.65	0.94	2.04	0.45	0.5	0.48	0.53	0.52	0.74	0.41	0.38
ENSG00000169213.7	RAB3B	1.28136	0.35768	0.00368517	0.0110269	2.43354	2.55261	1.35197	2.74e-08	2.81e-06	7.56217	0.43	0.45	0.59	0.6	0.64	0.69	0.58	0.57	1.25	1.21	1.13	1.21
ENSG00000105514.8	RAB3D	1.00199	0.00286124	0.970921	0.980918	0.012816	1.14319	0.193064	0.0277242	0.0663919	1.55714	7.5	7.26	8.77	9.45	8.4	8.06	7.54	7.9	8.59	8.95	8.99	9.48
ENSG00000115839.17	RAB3GAP1	-1.19407	-0.255883	0.00777588	0.0204211	-2.10925	1.19712	0.259568	0.00332122	0.0125191	2.4787	27.11	26.36	26.44	24.17	21.4	22.03	21.14	22.78	31.31	30.36	29.73	30.7
ENSG00000118873.16	RAB3GAP2	1.11691	0.159508	0.00247711	0.0080294	2.60605	-1.05721	-0.0802678	0.0705648	0.138531	-1.15141	18.18	18.06	19.75	19.02	22.1	20.53	19.38	20.44	18.14	17.22	16.75	17.89
ENSG00000167994.12	RAB3IL1	-1.00091	-0.00130562	0.995518	0.996502	-0.00195108	1.08808	0.121786	0.564121	0.669941	0.248628	4.55	5.73	7.01	10.64	7.62	6.31	5.21	6.32	6.95	6.87	6.73	6.86
ENSG00000127328.21	RAB3IP	-1.14214	-0.191741	0.00580144	0.015991	-2.23646	-1.3878	-0.472796	4.18e-06	8.59e-05	-5.37934	19.48	21.78	17.92	19.17	15.32	16.85	18.26	14.21	16.34	12.9	15.03	13.79
ENSG00000102128.8	RAB40AL	-1.12345	-0.167935	0.549555	0.644585	-0.259989	-1.1627	-0.217482	0.34841	0.471106	-0.457909	0.86	0.59	1.04	1.17	1.22	0.64	0.83	0.48	0.65	0.51	0.78	0.65
ENSG00000141542.11	RAB40B	1.20118	0.264453	0.0565979	0.103557	1.2472	-1.07588	-0.105523	0.447254	0.564254	-0.349446	1.15	1.08	1.33	1.26	1.34	1.71	1.31	1.44	0.77	2.04	1	0.68
ENSG00000197562.10	RAB40C	1.20853	0.273248	0.023341	0.0502012	1.63188	-1.10214	-0.140303	0.146668	0.245732	-0.833666	4.25	4.99	4.2	5.1	5.38	4.96	6.07	4.9	3.69	3.91	4.38	3.82
ENSG00000172780.16	RAB43	-1.21206	-0.27746	0.285233	0.383778	-0.5448	1.26244	0.336215	0.14009	0.237372	0.853594	1.65	2.19	1.5	1.61	2.01	0.97	1.49	1.22	1.46	1.9	1.34	1.8
ENSG00000168118.11	RAB4A	2.02269	1.01627	1.4e-07	6.42e-06	6.85427	1.1274	0.172998	0.0286448	0.0681475	1.54295	12.85	10.65	9.57	8.69	17.58	19.22	21.75	20.71	10.61	11.47	10.35	10.42
ENSG00000167578.18	RAB4B	-1.1887	-0.249379	0.256299	0.352136	-0.591253	1.22103	0.288099	0.107756	0.193578	0.967557	2.96	2.46	2.63	2.13	2.57	1.43	2.15	2.3	2.49	2.5	3.41	2.84
ENSG00000144566.11	RAB5A	1.0282	0.0401163	0.415253	0.517461	0.381687	1.07199	0.100286	0.0596971	0.12146	1.22405	21.44	21.4	22.56	22.29	20.11	22.39	22.3	22.56	22.7	20.15	24.36	21.98
ENSG00000111540.16	RAB5B	-1.05373	-0.0755059	0.364249	0.466948	-0.438601	-1.08142	-0.112922	0.143985	0.242406	-0.841682	15.24	14.09	17.03	19.28	17.02	16.88	14.67	14.57	15.12	13.98	14.24	15.05
ENSG00000108774.14	RAB5C	-1.17732	-0.235501	0.000962416	0.0037243	-3.01664	-1.18074	-0.239687	0.000781121	0.00402036	-3.10728	66.6	65.71	63.67	70.9	57.22	54.23	56.29	54.61	51.8	55.43	56.21	55.35
ENSG00000101084.18	RAB5IF	-1.38094	-0.465652	0.000115295	0.000699151	-3.93819	-1.01555	-0.0222653	0.739642	0.812946	-0.130978	95.83	91.62	84.48	81.98	57.33	62.07	65.01	69.76	84.86	89.27	88.07	81.59
ENSG00000175582.19	RAB6A	-1.22016	-0.287068	0.000136291	0.000791315	-3.86553	1.09475	0.130598	0.0145088	0.0397712	1.83837	79.38	74.03	76.3	74.85	57.61	62.72	60.05	66.66	78.73	77.09	80.18	82.22
ENSG00000222014.5	RAB6C	1.04249	0.0600355	0.731811	0.799414	0.135601	1.08209	0.113823	0.377153	0.498878	0.423482	0.47	0.58	0.73	0.69	0.82	0.69	0.45	0.57	0.54	0.6	0.56	0.63
ENSG00000233087.7	RAB6D	-1.23989	-0.310213	0.189674	0.276146	-0.721992	1.21303	0.278611	0.182821	0.289472	0.737975	0.36	0.34	0.37	0.58	0.38	0.21	0.34	0.31	0.47	0.52	0.31	0.42
ENSG00000075785.12	RAB7A	-1.02206	-0.0314865	0.7728	0.831886	-0.111933	-1.08061	-0.111842	0.273176	0.393429	-0.563557	63.95	66.28	87.52	85.23	88.7	88.63	68.24	72.07	77.26	74.27	71.58	78.63
ENSG00000276600.5	RAB7B	-1.45375	-0.539781	0.208187	0.298667	-0.681546	-1.27279	-0.348	0.351857	0.474523	-0.453634	0.21	0.21	0.28	0.15	0.24	0.09	0.2	0.07	0.07	0.1	0.17	0.14
ENSG00000167461.12	RAB8A	-1.01875	-0.026803	0.577235	0.669773	-0.238647	1.05025	0.0707369	0.168461	0.272702	0.773502	52.15	51.99	47.93	45.81	48.99	52.23	45.15	50.55	50.88	48.68	50.31	52.39
ENSG00000166128.13	RAB8B	1.09063	0.125163	0.135583	0.211019	0.867794	1.75806	0.813984	1.99e-07	1.13e-05	6.70197	15.25	17.28	18.33	17.39	19.83	20.57	16.51	22.34	36.26	28.12	26.45	28.27
ENSG00000123595.7	RAB9A	1.36357	0.447385	0.00444973	0.0128195	2.35167	1.33406	0.415827	0.004541	0.0160073	2.34285	15.66	15.71	15.15	13.97	18.75	20.57	21.45	20.64	18.68	18.11	18.67	19.1
ENSG00000105404.11	RABAC1	1.31856	0.39896	0.000313064	0.00152354	3.50437	1.2258	0.293721	0.00478963	0.016724	2.3197	32.64	31.19	27.32	31.16	38	35.77	39.63	39.44	32.32	39.36	36.23	32.38
ENSG00000029725.17	RABEP1	1.29369	0.371489	7.03e-05	0.000475341	4.15296	1.05843	0.0819309	0.163017	0.265854	0.787768	43.55	39.84	43.99	38.51	52.27	50.7	46.14	52.02	51.05	41.04	46.54	44.87
ENSG00000177548.13	RABEP2	-1.0046	-0.00661683	0.918297	0.941498	-0.037017	-1.09547	-0.131549	0.0608155	0.123206	-1.21599	6.56	6.7	7.84	7.02	6.93	5.76	7.1	6.21	4.85	6.1	5.9	6.38
ENSG00000136933.16	RABEPK	1.07707	0.107114	0.227498	0.320031	0.643022	1.07564	0.105195	0.204623	0.315557	0.689047	22.03	23.47	19.67	18.53	20.69	21.41	22.48	22.31	21.84	21.16	21.45	21.25
ENSG00000011454.17	RABGAP1	1.1159	0.158205	0.101452	0.166916	0.993738	1.01353	0.0193934	0.810472	0.868995	0.0912621	20.11	20.73	25.96	28.36	29.28	29.57	22.18	23.99	24.83	21.12	20.75	24.42
ENSG00000152061.23	RABGAP1L	1.23311	0.302305	0.0104571	0.0260199	1.98059	-1.10438	-0.143242	0.0861787	0.162195	-1.0646	22.67	23.96	28.12	28.83	35.28	36.58	27.29	30.47	23.35	22.34	20.81	23.61
ENSG00000154710.17	RABGEF1	1.02244	0.0320212	0.664497	0.745734	0.177507	1.46018	0.546147	1.1e-05	0.000169956	4.95909	21.76	24.1	19.78	18.95	21.11	21.99	21.57	22.25	30.29	30.12	29.18	31.38
ENSG00000100949.14	RABGGTA	1.17843	0.236868	0.00420029	0.0122117	2.37672	-1.08148	-0.113004	0.146928	0.246066	-0.832894	15.55	14.45	13.77	14.44	17.82	16.17	18.52	16.64	11.45	13.96	12.62	13.42
ENSG00000137955.16	RABGGTB	1.04175	0.0590093	0.418346	0.520474	0.378464	1.02478	0.0353167	0.582788	0.685794	0.23449	92.56	90.34	84.37	75.21	86.44	82.26	90.11	96.46	88.27	82.23	83.84	85.85
ENSG00000183155.4	RABIF	1.0359	0.0508905	0.375152	0.477448	0.425792	-1.06936	-0.0967463	0.100695	0.183178	-0.996991	6.43	6.67	6.4	6.56	6.28	6.45	6.33	6.43	5.69	5.77	5.56	5.72
ENSG00000144134.18	RABL2A	-2.0662	-1.04698	2.91e-05	0.000245427	-4.53562	-1.60093	-0.678912	0.0003701	0.00227029	-3.43168	8.18	8.94	11.46	12.81	5.74	5.47	4.37	5.23	6.69	7.46	6.05	6.12
ENSG00000079974.17	RABL2B	-2.24651	-1.16769	1.78e-06	3.3e-05	-5.74838	-1.81972	-0.863717	9.49e-06	0.000153496	-5.02261	26.47	26.6	30.51	36.18	14.24	13.88	11.36	12.11	15.83	14.07	16.82	16.6
ENSG00000144840.9	RABL3	-1.00296	-0.004271	0.957706	0.970777	-0.0187678	1.01123	0.016118	0.803544	0.863593	0.0949906	7.26	6.55	7.57	5.81	7.73	7.64	7.53	7.88	8.04	7.46	6.74	7.83
ENSG00000196642.19	RABL6	1.22069	0.287693	3.52e-05	0.000283449	4.45295	1.16779	0.223776	0.000161884	0.00121542	3.7908	34.43	34.78	35.34	36.21	43.26	41.86	42.29	43.07	39.55	40.37	40.66	40.31
ENSG00000136238.18	RAC1	1.04334	0.06121	0.214991	0.306002	0.66758	1.05474	0.0768918	0.0948747	0.174898	1.02285	142.5	152.61	132.01	126.88	130.93	140.41	134.99	151.31	150.51	140.66	143.78	148.57
ENSG00000249936.3	RAC1P2	1.00546	0.00785613	0.969151	0.979496	0.0136085	1.08377	0.116061	0.524641	0.634889	0.280138	3.6	4.42	3.04	3.15	3.44	2.95	4.15	3.3	3.6	3.02	3.4	3.74
ENSG00000128340.15	RAC2	1.0176	0.0251718	0.672281	0.752135	0.172449	1.32225	0.403	0.000113616	0.00093609	3.94456	17.95	19.29	17.45	19.6	19.87	18.23	17.52	17.77	22.27	24.8	25.1	22.15
ENSG00000169750.9	RAC3	-1.81135	-0.857062	7.9e-06	9.53e-05	-5.10255	-1.49136	-0.576625	0.000134213	0.00106201	-3.87221	12.4	12.56	10.81	10.93	6.64	6.19	5.68	5.85	7.44	6.56	7.49	7.3
ENSG00000161800.13	RACGAP1	1.38175	0.466499	0.00012579	0.00074494	3.90035	1.20458	0.268532	0.00324318	0.0122699	2.48903	67.89	67.98	62.57	58.48	84.03	88.91	87.93	93.73	74.63	74.28	77.78	76.11
ENSG00000204628.11	RACK1	1.27165	0.346696	0.00281213	0.0088772	2.55097	-1.07571	-0.105289	0.236337	0.352961	-0.626468	1189.72	1158.31	944.42	888.65	1309.35	1346.32	1405.47	1422.4	918.39	958.57	954.69	928.95
ENSG00000113456.19	RAD1	1.01862	0.02662	0.660708	0.742316	0.179991	1.01875	0.0268004	0.606995	0.706174	0.216815	33.82	33.17	31.34	29.01	29.23	31.55	32.27	33.7	32.69	28.66	32.5	30.43
ENSG00000152942.19	RAD17	-1.14918	-0.200601	0.00563352	0.0156159	-2.24922	-1.01868	-0.0266991	0.63506	0.729065	-0.197185	10.83	10.77	11.2	11.53	8.51	9.81	9.31	10.78	10.03	9.56	11.03	9.6
ENSG00000070950.10	RAD18	1.1032	0.141693	0.0386568	0.0758934	1.41277	-1.04376	-0.0617904	0.220299	0.334443	-0.656988	8.31	9.54	9.65	8.74	10.23	13.37	8.6	10.07	8.18	7.95	6.92	6.87
ENSG00000164754.14	RAD21	1.20955	0.274465	0.0824313	0.140919	1.08391	-1.08775	-0.121349	0.347964	0.470662	-0.458466	67.9	66.83	95.14	102.01	110.22	104.83	80.43	86.12	78.44	71.31	66.36	73.78
ENSG00000179262.10	RAD23A	-1.04364	-0.0616304	0.32099	0.422945	-0.493509	-1.09224	-0.127295	0.0110655	0.0322334	-1.95603	46.99	46.62	49.27	50.43	49.06	44.62	48.41	41.96	42.2	43.42	43.11	45.23
ENSG00000119318.13	RAD23B	1.15625	0.209458	0.0272767	0.0569818	1.56421	1.17082	0.227521	0.00814955	0.0252622	2.08887	107.39	109.72	98.4	83.82	110.65	118	114.01	124.33	107.98	108.78	109.8	109.56
ENSG00000236570.1	RAD23BP1	1.55628	0.638102	0.00511441	0.0143863	2.2912	1.77695	0.829404	0.0108198	0.0316268	1.96578	0.41	0.46	0.54	0.45	0.66	0.84	0.65	0.63	0.5	0.99	0.54	0.86
ENSG00000113522.14	RAD50	-1.13868	-0.187366	0.0215751	0.0470151	-1.66605	-1.22701	-0.295142	0.0017059	0.00741326	-2.76805	18.65	17.74	21.7	22.69	17.43	17.77	14.52	15.28	16.24	14.23	13.6	15.94
ENSG00000051180.17	RAD51	-1.16903	-0.225318	0.00214465	0.00715431	-2.66864	1.19244	0.253911	0.000622879	0.00339091	3.2056	12.56	13.22	12.34	14.02	10.88	9.9	10.22	10.74	15.15	13.45	14.48	14.99
ENSG00000111247.14	RAD51AP1	1.22805	0.296367	0.00824277	0.021391	2.08393	-1.1735	-0.230814	0.019631	0.0505945	-1.70706	30.93	31.03	27.33	27.75	34.11	35.6	31.64	37.46	22.85	22.32	24.58	22.21
ENSG00000245849.7	RAD51-AS1	-1.39732	-0.482662	0.00473457	0.013496	-2.32472	-1.17317	-0.230412	0.06679	0.132668	-1.17529	3.88	3.1	3.92	3.42	2.23	2.35	2.46	2.65	2.76	2.98	2.57	2.67
ENSG00000182185.18	RAD51B	-1.01135	-0.0162771	0.821497	0.868939	-0.0853941	1.12137	0.165261	0.112858	0.200961	0.947467	10.09	11.44	12.16	11.04	10.45	11.23	10.02	10.78	11.12	12.62	9.7	13.7
ENSG00000108384.15	RAD51C	1.22055	0.287527	0.00611526	0.0167222	2.21359	1.08664	0.119875	0.115581	0.204874	0.937114	45.19	45.33	41.19	38.45	46.83	46.44	48.15	56.51	40.71	42.04	44.83	44.97
ENSG00000185379.20	RAD51D	-1.36379	-0.447617	5.67e-06	7.59e-05	-5.24676	-1.35042	-0.433407	2.03e-05	0.000261945	-4.69262	5.88	5.93	6.18	6.45	4.4	4.45	4.34	4.13	3.82	3.85	4.86	4.56
ENSG00000002016.17	RAD52	1.00122	0.00176222	0.98187	0.988218	0.00794587	-1.33453	-0.416332	0.00010483	0.000880025	-3.97951	11.37	9.73	11.48	12.29	9.12	8.53	9.23	9.24	6.69	7.32	7.54	7.04
ENSG00000197275.14	RAD54B	1.26427	0.338303	4.12e-05	0.000319476	4.38511	1.16176	0.216309	0.000377284	0.00230191	3.42333	16.18	16.11	17.52	19.23	20.48	21.42	20.35	20.94	19.1	17.96	18.98	19.33
ENSG00000085999.12	RAD54L	-1.03676	-0.0520868	0.640605	0.72627	-0.193409	-1.02752	-0.0391669	0.682748	0.767072	-0.16574	7.56	8.09	9.9	12.35	11.61	7.99	7.09	7.66	7.93	7.75	7.87	8.51
ENSG00000164080.13	RAD54L2	-1.02528	-0.0360218	0.746189	0.810679	-0.127151	-1.18314	-0.242625	0.0259366	0.0630147	-1.58609	5.36	4.85	6.62	7.46	6.44	5.98	5.04	5.46	5.12	4.53	4.4	5.13
ENSG00000172613.8	RAD9A	1.04349	0.0614141	0.397492	0.50014	0.400671	-1.02112	-0.0301549	0.666696	0.755299	-0.176072	11.24	12.79	12.52	14.51	14.12	12.14	11.63	12.31	10.8	10.9	12.82	12.13
ENSG00000151164.18	RAD9B	1.24362	0.314545	0.121868	0.193694	0.914112	1.86201	0.89686	0.00120433	0.00562385	2.91926	0.6	0.31	0.43	0.35	0.44	0.44	0.44	0.33	0.56	0.64	0.77	0.9
ENSG00000147231.14	RADX	1.23283	0.301971	0.00587207	0.0161609	2.23121	1.43175	0.517782	3.48e-05	0.000390298	4.45869	6.34	6.48	7.31	7.54	7.48	6.54	7.38	7.08	9.79	7.51	9.24	9.73
ENSG00000101146.13	RAE1	-1.0915	-0.126313	0.0282723	0.0586943	-1.54864	1.03865	0.0547128	0.26054	0.379502	0.584126	87.91	83.2	83.99	89.12	75.61	76.18	75.19	76.5	91	82.59	81.81	83.72
ENSG00000164520.11	RAET1E	3.10896	1.63643	0.00021666	0.00114676	3.66422	2.10475	1.07365	0.00121651	0.00566357	2.91489	0.22	0.31	0.34	0.18	0.77	0.66	0.82	1.09	0.63	0.36	0.44	0.51
ENSG00000218358.2	RAET1K	-1.26138	-0.335003	0.221613	0.313385	-0.654405	1.32605	0.407131	0.0476511	0.101605	1.32193	0.95	1.01	0.63	0.88	0.46	0.68	0.82	0.52	0.98	0.85	0.92	0.92
ENSG00000155918.7	RAET1L	2.83879	1.50528	0.000787111	0.00317492	3.10396	2.40815	1.26793	0.00275618	0.010827	2.55969	0.25	0.2	0.29	0.46	0.58	0.65	1.07	1.03	0.62	0.37	0.77	0.46
ENSG00000132155.11	RAF1	1.2176	0.284038	0.000220202	0.00115906	3.65718	1.04295	0.0606711	0.285367	0.406338	0.544597	27.74	26.92	26.02	26.53	31.93	31.59	30.56	31.65	25.37	26.13	27.56	26.22
ENSG00000166349.9	RAG1	2.59574	1.37615	1.66e-05	0.000163242	4.77948	2.08706	1.06147	0.000118342	0.000966069	3.92686	0.32	0.21	0.12	0.11	0.62	0.4	0.29	0.36	0.23	0.24	0.24	0.21
ENSG00000108557.19	RAI1	-1.04018	-0.0568327	0.780713	0.837953	-0.107509	-1.25956	-0.332919	0.095468	0.175887	-1.02014	6.04	6.45	9	12.1	8.57	7.97	6.61	6.84	5.07	6.03	5.85	5.79
ENSG00000039560.14	RAI14	1.02342	0.033403	0.422809	0.524861	0.373855	1.29744	0.375668	1.82e-06	4.73e-05	5.74006	26.88	28.26	29.48	28.74	30.6	29.64	27.33	28.41	37.62	37.3	34.6	36.25
ENSG00000006451.8	RALA	1.16212	0.216762	0.00299397	0.00933295	2.52375	1.14028	0.189387	0.00595807	0.0198793	2.22489	25.91	25.49	25.58	27.44	28.39	33.03	29.47	32.36	32.32	31.78	30.5	30.08
ENSG00000144118.14	RALB	-1.95609	-0.967974	4e-09	8.52e-07	-8.39778	-1.0491	-0.069156	0.150262	0.250129	-0.823151	29.41	28.17	27.19	29.61	14.02	14.17	14.3	15.18	27.19	25.49	27.6	26.23
ENSG00000017797.13	RALBP1	1.15398	0.206615	0.000654994	0.00274204	3.18376	1.02727	0.0388157	0.339424	0.461728	0.469257	28.35	29.8	29.99	29.95	32.31	32.45	33.11	33.92	29.94	28.77	29.74	28.39
ENSG00000174373.16	RALGAPA1	1.32057	0.401161	0.000108071	0.000666811	3.96629	1.02272	0.0324078	0.550083	0.657468	0.259572	19.92	22.13	24.6	31.67	31.37	30.34	26.44	26.27	23.39	21.12	21.24	23.36
ENSG00000229419.1	RALGAPA1P1	1.07867	0.109255	0.593927	0.685066	0.226267	1.15236	0.204594	0.179823	0.285773	0.745154	0.83	0.93	1.35	1.37	1.5	1.35	0.82	0.95	1.28	1.12	0.98	1.18
ENSG00000188559.15	RALGAPA2	-1.26435	-0.338397	0.0258168	0.054491	-1.5881	1.10841	0.148497	0.248409	0.366302	0.604833	3.54	3.46	5.49	5.72	3.55	3.6	3.09	3.29	5.23	4.25	4.2	4.98
ENSG00000170471.15	RALGAPB	-1.29572	-0.373755	0.0084283	0.0217748	-2.07426	-1.14613	-0.196776	0.0561257	0.115665	-1.25084	26.49	25.91	32.7	35.29	26.24	25.45	20.58	21.36	27.46	24.95	24.62	27.19
ENSG00000160271.16	RALGDS	1.42026	0.506156	7.56e-06	9.26e-05	5.12152	1.35633	0.439706	7.37e-05	0.000673972	4.13247	8.44	7.6	8.32	8.33	11.84	10.15	10.63	10.38	9.35	10.04	10.59	10.08
ENSG00000136828.19	RALGPS1	-1.03135	-0.0445369	0.760686	0.822455	-0.118795	-1.38774	-0.472742	0.00799045	0.0248993	-2.09743	1.16	0.68	1.41	1.59	1.31	1.17	0.67	0.84	0.78	0.47	1.04	1.3
ENSG00000116191.17	RALGPS2	1.25929	0.332616	2.99e-05	0.000249604	4.52469	-1.33126	-0.412793	3.77e-06	8.05e-05	-5.42314	23.06	22.52	25.36	28.44	32.97	31.68	29.09	33.63	18.17	16.69	17.65	19.41
ENSG00000125970.12	RALY	-1.584	-0.663573	9.88e-08	5.19e-06	-7.00508	-1.13654	-0.184643	0.00209243	0.00869824	-2.67935	109.85	121.8	132.33	137.9	75.39	75.79	69.29	74.15	105.87	93.12	87.75	96.2
ENSG00000285230.1	RALY-AS1	-1.50648	-0.591185	0.000339913	0.00162586	-3.46863	-1.33317	-0.414858	0.000724859	0.00380618	-3.13975	2.1	2.29	2.28	2.51	1.5	1.59	2.01	1.93	2	2.12	1.77	1.47
ENSG00000169612.4	RAMAC	1.40157	0.487039	0.00382887	0.0113804	2.41693	1.25637	0.329265	0.018946	0.0491645	1.72248	22.91	22.49	19.17	15.85	24.24	27.82	27.61	29.55	24.88	23.91	24.32	23.1
ENSG00000235272.2	RAMACL	1.31307	0.392944	0.151722	0.230412	0.818952	1.4204	0.506293	0.124258	0.2167	0.905674	0.27	0.27	0.21	0.17	0.36	0.29	0.25	0.28	0.28	0.21	0.39	0.2
ENSG00000132329.11	RAMP1	-4.8157	-2.26775	5.53e-07	1.52e-05	-6.25704	1.06695	0.0934991	0.417832	0.53813	0.378999	7.98	6.75	7.35	6.32	1.45	1.04	1.64	1.46	6.54	6.57	7.33	7.22
ENSG00000132341.12	RAN	1.00392	0.00564907	0.948736	0.963796	0.0228545	1.0231	0.0329447	0.678753	0.763926	0.168288	446.6	448.46	439.29	456.04	419.84	423.18	391.04	437.48	392.41	385.02	384.55	385.21
ENSG00000099901.17	RANBP1	-1.46093	-0.546887	1.3e-06	2.69e-05	-5.88549	-1.34495	-0.427549	4.66e-06	9.36e-05	-5.33124	357.31	355.55	309.51	329.8	225.08	225.23	236.44	242.14	247.65	246.87	241.73	252.93
ENSG00000141084.11	RANBP10	-1.55372	-0.635728	4.06e-05	0.000315684	-4.39133	-1.08151	-0.11305	0.168699	0.272922	-0.772887	7.1	6.84	8.06	8.78	5.13	5.27	4.62	4.52	6.75	6.82	6.78	6.47
ENSG00000204764.14	RANBP17	1.9413	0.957021	1.5e-06	2.92e-05	5.82297	-1.16563	-0.221111	0.0548166	0.113509	-1.26109	4.66	4.22	6.23	5.25	12.29	12.61	7.3	9	3.87	4.16	3.15	4.64
ENSG00000153201.16	RANBP2	-1.10518	-0.144277	0.012812	0.0307727	-1.89238	1.02182	0.0311471	0.522449	0.633193	0.281957	49.55	49.47	48.98	46.95	45.8	46.58	42.9	46.34	51.75	48.11	46.35	50.55
ENSG00000031823.14	RANBP3	1.1935	0.255194	0.000385516	0.00179882	3.41396	-1.0402	-0.0568644	0.250532	0.36889	-0.601136	28.26	26.53	26.14	22.3	29.08	31.16	32.11	25.85	20.79	25.35	23.59	20.88
ENSG00000137040.9	RANBP6	1.60911	0.686266	2.68e-05	0.000232404	4.57212	1.3377	0.419756	0.000268862	0.00178187	3.57047	11.59	11.19	10.32	9.06	15.18	16.04	16.5	18.69	14.05	13.76	13.64	14.04
ENSG00000010017.13	RANBP9	1.00468	0.00673071	0.935258	0.954671	0.0290688	-1.15078	-0.202608	0.00368286	0.0135706	-2.43382	19.47	19.59	23.62	23.84	24.03	23.76	17.97	19.94	19.63	18.82	16.12	18.87
ENSG00000100401.19	RANGAP1	1.00756	0.0108665	0.870654	0.905612	0.0601546	-1.03226	-0.0458034	0.46568	0.581218	-0.331913	52.33	52.81	47.61	46.72	47.79	46.87	52.49	50.46	44.87	46.96	49.4	45.65
ENSG00000108961.14	RANGRF	-1.20131	-0.264606	0.0202099	0.044635	-1.69444	-1.08653	-0.119729	0.255934	0.374758	-0.591872	13.48	13.41	11.53	12.59	9.41	10.01	10.45	10.56	9.46	11.36	12.08	10.37
ENSG00000236603.2	RANP1	-1.01888	-0.0269855	0.803077	0.854255	-0.0952428	1.11593	0.158253	0.353751	0.476158	0.451303	6.1	6.58	6.25	5.88	5.67	6.13	6.01	5.61	4.6	7.65	7.09	5.95
ENSG00000116473.14	RAP1A	1.02654	0.0377958	0.889586	0.919926	0.0508121	-1.16841	-0.224542	0.387036	0.508795	-0.412248	8.25	9.5	17.28	20.94	13.78	14.21	10.07	10.85	11.22	9.85	10.25	10.14
ENSG00000127314.18	RAP1B	1.09144	0.12623	0.00769945	0.0202702	2.11354	1.22044	0.287406	2.41e-05	0.000298642	4.61749	117.02	115.67	112.36	109.16	115.59	119.3	125.77	134.27	146.77	128.18	133.67	140.13
ENSG00000076864.19	RAP1GAP	-1.40512	-0.490691	0.000537152	0.00233763	-3.2699	-1.49163	-0.576888	0.000191852	0.00138577	-3.71703	1.06	1.25	1.32	1.51	0.98	0.85	0.81	0.81	0.74	0.8	0.76	0.77
ENSG00000132359.15	RAP1GAP2	-1.09326	-0.12863	0.0192602	0.0429003	-1.71534	1.16921	0.225535	0.000752274	0.00391486	3.12362	7.87	11.73	10.27	9.67	10.02	7.19	9.16	8.3	10.13	9.33	8.75	8.99
ENSG00000138698.14	RAP1GDS1	1.27961	0.3557	0.000232704	0.00120799	3.6332	1.14618	0.196837	0.0100506	0.0297979	1.99781	17.06	15.59	15.64	16.26	20.38	20.91	18.83	21.22	20.92	18.85	17.89	19.3
ENSG00000125249.7	RAP2A	-1.47698	-0.562647	4.31e-05	0.00033087	-4.36513	1.14892	0.200282	0.00931254	0.0280993	2.03093	10.12	10.58	9.51	9.09	5.93	6.22	6.95	6.73	10.7	10.98	10.92	10.95
ENSG00000181467.4	RAP2B	1.00484	0.00696245	0.921698	0.94385	0.0354112	1.2071	0.271544	0.0012977	0.0059656	2.88683	13.95	13.36	13.22	11.86	12.51	12.41	13.58	13.3	15.18	15.01	15.81	15.39
ENSG00000123728.10	RAP2C	1.0191	0.0273017	0.55079	0.645753	0.259014	-1.07815	-0.108558	0.049749	0.105195	-1.30322	13.11	13.76	14.3	14.07	14.67	13.79	13.3	15.93	13.16	12.1	12.03	13.36
ENSG00000270938.1	RAP2CP1	-1.02529	-0.0360299	0.891694	0.921459	-0.0497842	1.22136	0.288487	0.260514	0.379502	0.584169	0.77	1.62	1.4	2.06	1.51	1.19	1.15	1.57	1.45	1.55	1.45	1.41
ENSG00000107263.18	RAPGEF1	1.07576	0.105356	0.274201	0.371952	0.561931	1.16148	0.215964	0.0134987	0.0377386	1.86971	9.16	9.72	10.4	12.01	12.7	11.95	11.23	9.51	11.38	12.52	10.66	11.08
ENSG00000109756.9	RAPGEF2	1.15978	0.213846	0.00222023	0.0073603	2.6536	-1.11792	-0.160821	0.00648788	0.0211614	-2.1879	16.39	13.23	16.87	14.64	18.67	19.1	17.76	16.69	16.53	13.31	13.18	13.89
ENSG00000079337.16	RAPGEF3	-1.35613	-0.4395	4.65e-05	0.000350719	-4.33289	1.49536	0.580491	7.88e-07	2.87e-05	6.10351	10.77	10.54	9.46	10.62	7.82	7.15	7.69	7.42	16.18	15.83	14.96	15.21
ENSG00000091428.18	RAPGEF4	1.07036	0.0980983	0.445584	0.546301	0.35107	2.24007	1.16354	7.13e-07	2.68e-05	6.14688	0.94	0.92	1.54	1.75	1.7	1.35	1.15	1.15	2.17	2.17	2.25	2.55
ENSG00000136237.18	RAPGEF5	-1.05124	-0.0720952	0.536548	0.632617	-0.270391	-1.15128	-0.20324	0.0716249	0.140285	-1.14494	5.11	5.18	7.88	7.7	5.81	6.2	5.11	5.69	4.91	5.73	5.66	5.35
ENSG00000158987.20	RAPGEF6	-1.03578	-0.0507213	0.290391	0.389055	-0.537016	-1.03309	-0.0469634	0.329841	0.452154	-0.481695	6.55	7.12	8.39	7.99	7.21	7.51	6.75	6.71	6.74	6.44	6.34	7.25
ENSG00000108352.12	RAPGEFL1	-1.9865	-0.990229	1.35e-06	2.74e-05	-5.87094	-1.08856	-0.122425	0.153977	0.254652	-0.812544	2.14	2.61	2.23	2.58	0.97	1.21	1.11	0.9	2.1	1.68	2	1.62
ENSG00000173166.18	RAPH1	-1.79488	-0.843886	0.21942	0.310708	-0.658724	-1.37798	-0.46256	0.391982	0.513523	-0.406734	0.81	0.97	3.52	4.06	1.67	1.59	0.57	0.77	1.6	1.29	0.96	1.48
ENSG00000131759.18	RARA	-1.00747	-0.0107316	0.827591	0.873388	-0.0821844	-1.12634	-0.171638	0.0061979	0.0204322	-2.20776	6.81	6.54	6.99	7.39	6.84	6.67	6.33	6.44	5.32	5.99	5.64	5.37
ENSG00000172819.17	RARG	-1.08016	-0.111245	0.0537315	0.0992432	-1.26977	-1.1602	-0.214369	0.00205804	0.00858911	-2.68655	18.01	18.5	19.21	21.27	17.81	17.68	18.38	17.88	15.62	16.65	16.61	15.82
ENSG00000113643.9	RARS	1.04458	0.0629274	0.54843	0.643671	0.260879	-1.0239	-0.0340781	0.714648	0.792611	-0.145908	64.56	61.84	53.71	49.37	56	56.67	59.5	64.09	53.74	54.19	55.35	55.14
ENSG00000146282.18	RARS2	1.12857	0.174501	0.0441788	0.0847209	1.35479	1.1842	0.243912	0.00727762	0.0231287	2.13801	15.53	14.89	14.54	13.45	15.35	15.54	15.34	16.62	15.7	15.81	16.14	16.71
ENSG00000145715.14	RASA1	-1.24133	-0.311887	9.88e-05	0.000621934	-4.00526	-1.12799	-0.17375	0.00195405	0.00824834	-2.70907	14.16	15.22	14.86	14.96	10.14	11.06	12.08	10.88	13.24	13.66	13.27	11.98
ENSG00000155903.11	RASA2	1.28537	0.362189	5.73e-05	0.00040941	4.24166	1.38388	0.468718	1.54e-05	0.000213545	4.81231	5.26	4.51	4.89	4.46	5.78	6.16	5.71	5.81	6.83	6.17	6.38	6.15
ENSG00000185989.11	RASA3	-1.76218	-0.817364	5.18e-06	7.2e-05	-5.28598	-1.1204	-0.164009	0.0750044	0.145308	-1.12491	4.46	4.15	3.78	4.05	2.39	2.26	2.2	1.97	3.53	3.62	3.31	3.12
ENSG00000105808.17	RASA4	1.21714	0.283494	0.00804708	0.020974	2.09436	1.27207	0.347182	0.00012231	0.000990373	3.91254	4.41	3.94	4.19	4.29	5.69	4.53	5.28	4.44	5.03	5.56	4.63	5.61
ENSG00000170667.14	RASA4B	1.22498	0.292753	0.0309387	0.0632646	1.5095	1.35292	0.436074	0.0014181	0.00639536	2.84829	2.13	2.09	1.88	2.12	2.62	2.22	2.86	2.14	2.93	2.46	2.56	2.7
ENSG00000228903.7	RASA4CP	-1.08669	-0.119942	0.235364	0.328946	-0.62826	1.10595	0.145286	0.328707	0.451105	0.483192	0.91	0.75	0.88	1	0.79	0.92	0.8	0.86	0.8	1.26	0.73	0.87
ENSG00000111344.11	RASAL1	1.28132	0.35763	0.0122508	0.0296668	1.91184	1.3123	0.3921	0.00644674	0.0210659	2.19066	1.04	1.04	0.7	1.31	1.21	1.35	1.11	1.54	1.12	1.68	1.04	1.05
ENSG00000075391.16	RASAL2	1.12613	0.17137	0.0754151	0.130859	1.12254	1.02207	0.0315	0.650645	0.742109	0.186656	25.81	26.78	29.08	29.25	34.56	37.17	31.53	30.54	28.4	27.02	25.03	27.88
ENSG00000224687.1	RASAL2-AS1	1.1748	0.232418	0.14083	0.21772	0.851303	-1.01493	-0.021377	0.901455	0.935805	-0.0450559	0.98	0.83	1.05	1.18	1.56	1.25	1.49	1.32	1.01	0.65	0.84	1
ENSG00000100302.7	RASD2	-1.61503	-0.691565	0.0242515	0.0517401	-1.61526	1.60787	0.685153	0.00971787	0.0290918	2.01243	0.13	0.16	0.25	0.26	0.11	0.08	0.14	0.12	0.22	0.32	0.31	0.24
ENSG00000165105.10	RASEF	-1.12518	-0.170156	0.00957531	0.0242354	-2.01885	-1.08141	-0.11291	0.0937216	0.173311	-1.02816	4.47	4.91	5.52	5.83	4.72	4.42	3.86	4.21	4.69	4.43	3.79	4.56
ENSG00000138670.17	RASGEF1B	3.30054	1.7227	1.45e-05	0.000148139	4.8394	5.51298	2.46283	1.02e-05	0.000161395	4.99235	0.13	0.09	0.15	0.14	0.7	0.5	0.54	0.34	0.68	0.51	0.79	0.67
ENSG00000058335.15	RASGRF1	1.1861	0.246222	0.0944927	0.157465	1.0246	-1.17301	-0.230216	0.0595178	0.121142	-1.22535	12.61	15.63	21.31	29.82	26.17	23.65	16.85	17.85	15.68	16.18	16.1	14.16
ENSG00000172575.12	RASGRP1	-1.73455	-0.794565	0.000626479	0.00264424	-3.20309	-1.53963	-0.622584	0.000895102	0.00447513	-3.04813	0.52	0.74	0.65	0.78	0.31	0.37	0.58	0.24	0.42	0.42	0.39	0.29
ENSG00000152689.18	RASGRP3	-1.05795	-0.0812727	0.660667	0.742316	-0.180017	2.45443	1.29539	8.89e-06	0.000147072	5.05094	0.52	0.69	0.64	0.26	0.39	0.51	0.48	0.34	1.43	1.81	0.93	1.34
ENSG00000105538.10	RASIP1	1.12709	0.172609	0.0556862	0.102189	1.25425	-1.14789	-0.198983	0.024919	0.0611673	-1.60347	31.29	30.68	25.73	27.83	32.8	31.11	33.21	30.93	23.99	25.13	24.78	24.77
ENSG00000128045.7	RASL11B	-1.66066	-0.731754	0.0826993	0.141258	-1.0825	1.19638	0.25867	0.432881	0.551209	0.363631	0.89	1.07	0.4	0.56	0.46	0.3	0.4	0.47	0.57	0.81	0.66	0.94
ENSG00000068028.17	RASSF1	1.16696	0.222751	0.0181474	0.040843	1.74119	1.09084	0.125437	0.138624	0.235462	0.858161	5.57	5.32	4.8	5.39	6.03	5.84	5.95	5.42	5.13	5.34	5.39	5.4
ENSG00000153179.13	RASSF3	1.03023	0.0429599	0.507553	0.605173	0.294518	1.18339	0.242931	0.0029894	0.011503	2.52442	6.14	5.97	7.03	6.65	5.98	7.06	6.09	6.32	7.78	6.95	6.67	7.53
ENSG00000107551.21	RASSF4	-5.46969	-2.45146	3.38e-07	1.13e-05	-6.47082	-1.6567	-0.728309	0.000104507	0.00087823	-3.98086	1.56	1.5	1.44	1.41	0.26	0.39	0.24	0.44	0.64	0.76	0.93	0.92
ENSG00000266094.7	RASSF5	1.35831	0.441812	6.69e-06	8.51e-05	5.17441	-1.30273	-0.381542	0.000471954	0.00272866	-3.3261	5.13	5.38	6.07	5.6	7.18	6.93	6.64	7.46	4.1	3.7	4.1	3.81
ENSG00000169435.14	RASSF6	-1.10706	-0.146738	0.285705	0.384143	-0.544082	2.0059	1.00425	5.02e-06	9.83e-05	5.29926	0.59	0.66	0.75	0.79	0.47	0.5	0.55	0.56	1.19	0.87	1.12	1.11
ENSG00000099849.15	RASSF7	-1.81979	-0.863771	5.43e-05	0.00039502	-4.26554	-1.17039	-0.226984	0.0624966	0.125938	-1.20414	17.92	19.51	15.19	14.63	8.73	7.66	10.1	9.62	13.23	15.3	13.4	13.27
ENSG00000123094.15	RASSF8	1.80479	0.851827	3.73e-07	1.21e-05	6.42816	-1.12753	-0.17316	0.0354324	0.0804766	-1.4506	19.38	17.62	17.21	17.04	32.19	30.59	30.33	32.12	16.47	14.61	13.47	14.36
ENSG00000246695.7	RASSF8-AS1	1.95026	0.963668	0.000395543	0.00183502	3.40281	1.02954	0.0419983	0.816218	0.873633	0.0881941	0.98	1.67	1.16	1.29	2.06	2.79	2.48	2.67	1.24	0.95	1.28	1.17
ENSG00000198774.5	RASSF9	1.2948	0.372733	0.111212	0.179811	0.953849	-2.01554	-1.01117	0.00531288	0.0181391	-2.27467	0.14	0.2	0.36	0.28	0.27	0.29	0.31	0.3	0.07	0.09	0.13	0.12
ENSG00000161847.14	RAVER1	1.04547	0.0641559	0.851664	0.891241	0.0697319	-1.2263	-0.294313	0.375654	0.49774	-0.425212	3.58	4.47	8.26	11.67	7.86	6.96	5.52	5.17	5.3	4.9	5.02	4.27
ENSG00000162437.14	RAVER2	-1.15005	-0.201693	0.0221283	0.0479968	-1.65505	-1.16439	-0.219575	0.0104391	0.0306958	-1.98134	6.59	6.89	8.33	8.24	6.81	6.61	5.96	6.02	6.27	6.15	6.18	5.91
ENSG00000139687.15	RB1	-1.09148	-0.126287	0.0274429	0.0572588	-1.56157	1.05112	0.071922	0.127611	0.22146	0.894111	11.79	11.82	12.44	13.56	11.23	11.25	10.32	11.74	13.02	12.67	12.03	12.54
ENSG00000023287.13	RB1CC1	1.24667	0.318081	3.26e-05	0.00026848	4.48619	1.25007	0.322014	2.1e-05	0.000268588	4.67825	25.95	25.75	28.12	26.9	32.86	33.71	33.62	34.01	33.83	30.23	31.41	33.85
ENSG00000146587.18	RBAK	1.35174	0.434819	6.29e-05	0.000437729	4.20168	1.09124	0.125971	0.0484256	0.102941	1.31493	9.26	8.92	11.3	10.77	13.96	14.21	12.2	12.42	11.46	10.7	9.89	10.8
ENSG00000162521.19	RBBP4	-1.37782	-0.462384	0.00280247	0.00885016	-2.55246	-1.34411	-0.426655	0.00209857	0.0087175	-2.67808	50.97	49.42	68.33	75.72	48.51	51.82	43	43.41	46.67	44.71	43.45	44.58
ENSG00000249485.1	RBBP4P1	-1.83978	-0.879537	0.00827364	0.0214471	-2.0823	-2.26919	-1.18217	0.000596365	0.00327622	-3.22449	0.86	0.85	1.16	1.74	0.74	0.83	0.42	0.37	0.31	0.37	0.49	0.43
ENSG00000117222.14	RBBP5	1.3317	0.413273	7.22e-06	8.96e-05	5.14171	-1.0139	-0.0199153	0.666644	0.755294	-0.176106	10.63	10.44	11.56	11.28	14.18	14.41	14.59	14.79	10.96	10.26	10	10.79
ENSG00000122257.20	RBBP6	1.15511	0.208028	0.0233689	0.0502544	1.63136	-1.00234	-0.00337006	0.959292	0.974093	-0.0180492	20.59	19.39	24.74	24.19	26.81	26.93	21.98	23.82	23.67	22.21	19.42	22.27
ENSG00000102054.17	RBBP7	1.04608	0.0649874	0.289506	0.38819	0.538342	1.04008	0.0566948	0.285115	0.406052	0.54498	137.82	133.61	137.13	131.74	130.49	133.69	138.85	144.79	142.83	139	134.32	139.33
ENSG00000101773.19	RBBP8	1.1254	0.170438	0.052002	0.096733	1.28398	1.47386	0.559598	6.34e-06	0.00011601	5.1979	39.84	35.98	34.73	32.11	39.84	38.51	38.72	41.73	55.25	53.4	50.43	54.18
ENSG00000130701.4	RBBP8NL	-1.74905	-0.80657	0.000900199	0.00352994	-3.04566	-1.67564	-0.744708	0.000108574	0.000905142	-3.96427	1.03	1.1	1.09	1.14	0.53	0.46	0.72	0.68	0.53	0.54	0.67	0.55
ENSG00000089050.16	RBBP9	-1.27601	-0.351638	0.000211302	0.00112613	-3.6751	1.5319	0.615323	8.68e-07	3.05e-05	6.06147	15.2	13.65	12.74	13.68	9.4	10.19	10.54	11.29	21.09	19.45	18.77	18.83
ENSG00000125826.20	RBCK1	-1.63496	-0.709255	8.62e-07	2.02e-05	-6.06467	1.28541	0.362233	0.000238763	0.00162758	3.62203	19.89	20.31	20.39	21.69	12.83	11.48	12.36	11.68	25.93	22.85	26.26	24.76
ENSG00000101546.13	RBFA	-1.05491	-0.0771181	0.238096	0.331814	-0.623247	1.00519	0.00747281	0.904946	0.938453	0.0433775	13.15	14.17	14.05	12.54	12.78	11.73	12.03	13.67	13.44	13.07	12.15	13.18
ENSG00000100320.23	RBFOX2	1.02849	0.0405264	0.338787	0.441259	0.470074	1.0137	0.0196295	0.60927	0.707894	0.21519	36.19	35.34	37.66	34.39	38.53	38.35	39.08	37.1	37.37	36.27	37.04	36.51
ENSG00000171174.15	RBKS	-1.13938	-0.188249	0.521628	0.617871	-0.282639	1.82928	0.871276	0.0140213	0.0387536	1.85321	0.67	0.67	0.29	0.47	0.51	0.42	0.42	0.34	0.67	0.63	0.82	1
ENSG00000080839.11	RBL1	-1.31118	-0.39087	2.96e-06	4.74e-05	-5.5287	1.11181	0.152906	0.00283831	0.0110492	2.54694	32.37	27.45	34.37	33.57	24.78	22.01	21.86	26.57	32.59	28.78	28.9	33.12
ENSG00000103479.16	RBL2	-1.56763	-0.648588	1.47e-07	6.63e-06	-6.83415	-1.05216	-0.073358	0.128636	0.222659	-0.890638	17.41	17.65	18.41	19.48	11.89	11.15	11.06	11.11	15.65	16.01	16.43	17.41
ENSG00000182872.16	RBM10	1.12097	0.16475	0.0137314	0.0325513	1.86228	-1.04903	-0.0690543	0.222891	0.337769	-0.651907	31.39	31.66	29.52	29.61	33.58	32.71	34.78	34.73	27.72	29.94	28.72	28.9
ENSG00000244462.8	RBM12	-1.06963	-0.0971131	0.135809	0.211313	-0.86707	1.00754	0.0108427	0.853393	0.901358	0.068851	79.35	77.94	62.83	39.86	60.69	67.83	68.93	76.69	67.25	70.97	70.43	69.11
ENSG00000183808.11	RBM12B	1.15546	0.208473	0.00495876	0.0140244	2.30463	1.04174	0.058997	0.309509	0.431871	0.509326	33.01	30.52	37.07	28.94	36.42	39.52	31.7	42.76	40.57	31.2	30.68	36.13
ENSG00000239306.4	RBM14	-1.00074	-0.00106125	0.98654	0.991008	-0.00588544	-1.20538	-0.269492	0.000645093	0.00347351	-3.19038	34.93	35.17	38.29	46.35	40.92	40.07	37.91	35.36	32.13	30.43	32.06	33.3
ENSG00000248643.5	RBM14-RBM4	1.15857	0.21234	0.266641	0.363308	0.574073	-1.05466	-0.0767847	0.565902	0.671143	-0.247259	6	5.04	6.51	7.71	8.88	6.82	7.51	4.92	5.29	5.95	5.45	5.87
ENSG00000162775.15	RBM15	1.13507	0.182781	0.00836718	0.021648	2.07742	-1.00028	-0.000406036	0.993482	0.99591	-0.00284012	17.03	18.23	19.58	19.15	21.68	21.51	19.55	19.67	18.18	18	17.21	18
ENSG00000259956.2	RBM15B	-1.02295	-0.0327289	0.632008	0.718547	-0.199278	-1.0449	-0.0633622	0.325037	0.447601	-0.488067	8.38	8.65	9.93	10.09	9.25	8.85	8.95	8.31	8.49	8.86	8.6	8.28
ENSG00000134453.16	RBM17	-1.56306	-0.64437	0.000212379	0.00112999	-3.67289	-1.35046	-0.433453	0.00108648	0.00518503	-2.96398	63.25	61.04	59.88	61.14	36.9	35.06	35	41.94	46.54	39.74	38.85	36.96
ENSG00000119446.14	RBM18	1.33345	0.415168	0.000126875	0.000750266	3.89663	1.24679	0.318214	0.000250982	0.00168572	3.60036	12.66	12.44	10.99	12.38	14.1	16.25	13.66	16.07	11.92	15.04	12.77	12.99
ENSG00000122965.11	RBM19	-1.0066	-0.00948732	0.832542	0.876841	-0.079594	-1.01	-0.0143487	0.741415	0.814279	-0.129938	13.96	13.94	15.35	15.5	14.9	14.89	13.17	14.2	14.24	13.42	13.36	13.69
ENSG00000086589.12	RBM22	-1.052	-0.0731363	0.338696	0.441176	-0.470191	-1.11642	-0.158885	0.0536666	0.111866	-1.2703	24.25	22.53	20.88	19.83	19.91	20.09	19.87	21	19.58	17.97	19.41	18.14
ENSG00000100461.18	RBM23	1.20988	0.274863	0.00122507	0.00452341	2.91184	-1.00605	-0.0087067	0.873671	0.91612	-0.058652	22.25	20.81	23.34	18.65	22.43	24.85	25.78	27.27	23.34	20.88	21.83	20.7
ENSG00000119707.14	RBM25	1.43533	0.521382	8.24e-05	0.000540184	4.08403	1.32399	0.404889	0.000346879	0.00215695	3.45982	59.44	58.52	44.7	46.23	66.36	68.68	75.15	82.89	69.38	68.55	66.97	66.89
ENSG00000139746.15	RBM26	1.21037	0.275446	0.000400436	0.00185401	3.39747	-1.11326	-0.154794	0.0107666	0.0315173	-1.96792	29.49	30.99	34.2	33.17	38.68	39	35.75	39.89	28.92	27.12	27.42	28.65
ENSG00000227354.6	RBM26-AS1	1.30558	0.384692	0.217306	0.308443	0.662928	1.11209	0.153271	0.555937	0.662879	0.254975	0.8	1.22	0.65	0.89	1.27	0.84	0.95	1.47	0.85	0.92	0.8	0.79
ENSG00000091009.8	RBM27	1.01169	0.0167726	0.823338	0.870375	0.0844219	1.00771	0.0110767	0.857878	0.904593	0.0665743	16.55	16.55	17.17	16.86	15.7	14.95	16.7	16.89	16.48	14.93	15.6	15.81
ENSG00000106344.8	RBM28	-1.28128	-0.357587	3.05e-05	0.000253748	-4.5164	1.03839	0.0543432	0.254503	0.373022	0.594307	66.01	75.03	60.68	51.66	54.56	55.12	50.92	58.58	77.39	77.47	71.83	77.08
ENSG00000102317.18	RBM3	1.29992	0.378418	0.00628356	0.01709	2.20179	1.44638	0.532442	0.000734172	0.00384695	3.1342	132.62	138.55	113.38	103.51	165.82	172.95	149.04	160.82	168.73	176.59	150.27	157.97
ENSG00000184863.11	RBM33	-1.41934	-0.505224	0.0121702	0.0294938	-1.9147	-1.06411	-0.0896441	0.543719	0.652144	-0.264626	26.98	27.96	34	34.57	21.68	23.09	17.43	20.23	31.26	27.46	26.2	28.12
ENSG00000188739.15	RBM34	1.21328	0.278916	0.00893335	0.0228499	2.04899	-1.02936	-0.0417495	0.552142	0.659387	-0.257949	47.91	44.98	41.63	42.97	49.98	52.59	53.49	54.55	45.42	39.64	40.95	39.65
ENSG00000132819.17	RBM38	-1.16634	-0.221991	0.00820423	0.0213047	-2.08596	-1.10509	-0.144159	0.0402453	0.0891132	-1.39528	9.79	10.89	9.12	10.72	7.97	7.57	8.72	7.87	8.41	9.14	8.11	8.35
ENSG00000131051.22	RBM39	-1.16534	-0.220748	0.00103013	0.00393274	-2.98711	1.00524	0.00754684	0.869221	0.912951	0.0608697	306.22	288.77	279.47	257.11	235.64	242.96	246.32	248.74	295.21	283.01	284.12	288.72
ENSG00000173933.20	RBM4	1.04362	0.0615897	0.268885	0.365812	0.570433	-1.02089	-0.0298239	0.524152	0.634586	-0.280543	89.86	93.31	86.25	79.68	89.95	87.33	86.85	86.47	83.42	88.62	81.73	87.22
ENSG00000089682.16	RBM41	-1.01261	-0.0180846	0.863667	0.900195	-0.0636536	-1.21806	-0.28458	0.0133206	0.0373463	-1.87548	18.06	18.42	21.42	22.82	20.61	22.49	17.57	19.08	16.82	14.51	14.65	16.7
ENSG00000126254.12	RBM42	1.20563	0.269791	0.00670696	0.0180867	2.17347	1.15417	0.206859	0.030019	0.0708059	1.5226	32.66	36.53	32.18	37.7	45.96	37.54	42.97	41	35.54	40.02	41.75	36.8
ENSG00000184898.7	RBM43	-1.47223	-0.558003	0.00239881	0.00782102	-2.62	-1.26175	-0.335431	0.0284626	0.067815	-1.54572	0.66	0.73	0.81	0.91	0.54	0.57	0.45	0.63	0.56	0.6	0.69	0.44
ENSG00000177483.11	RBM44	-1.11592	-0.15823	0.33987	0.442315	-0.468687	1.41755	0.503395	0.0833736	0.158069	1.07897	0.21	0.18	0.41	0.34	0.16	0.22	0.32	0.2	0.56	0.37	0.16	0.31
ENSG00000155636.15	RBM45	-1.09715	-0.133767	0.129904	0.204103	-0.886376	1.02397	0.0341684	0.586286	0.688387	0.231891	6.95	6.46	6.95	6.35	5.41	6.03	6.55	6.08	6.64	6.94	7.13	6.58
ENSG00000163694.15	RBM47	-1.50764	-0.592291	1.01e-05	0.000114626	-4.99405	-2.24338	-1.16568	4.53e-08	4.01e-06	-7.34359	6.13	7.02	7.62	7.79	4.43	4.8	5.25	4.62	2.79	2.99	2.87	3.13
ENSG00000127993.16	RBM48	-1.30807	-0.387444	9.15e-05	0.000586288	-4.03856	1.17756	0.235804	0.00122166	0.00567571	2.91305	4.83	4.39	4.88	4.48	3.44	3.47	3.4	3.34	5.23	5.05	5.17	5.38
ENSG00000173914.12	RBM4B	-1.20998	-0.274985	0.00289118	0.00907367	-2.53892	-1.19449	-0.256393	0.00280126	0.0109457	-2.55265	19.75	18.95	18.67	17.86	14.31	14.4	14.31	15.27	14.58	14.79	15.2	15.31
ENSG00000003756.16	RBM5	1.09743	0.134126	0.0121559	0.0294679	1.91521	1.12092	0.164682	0.00173195	0.00751014	2.76146	46.06	54.26	52.3	50.55	57.96	58.99	54.43	59.66	58.33	53.93	51.35	55.33
ENSG00000004534.15	RBM6	1.16822	0.224318	0.00203582	0.00686873	2.69126	1.04134	0.0584393	0.266964	0.386361	0.573547	32.25	32.25	31.04	33.01	34.84	35.03	35.43	34	30.91	32.86	30.69	30.23
ENSG00000076053.10	RBM7	1.18405	0.243736	0.000594634	0.00253829	3.22575	1.07721	0.107303	0.0615282	0.124426	1.21093	13.5	13.43	16	14.99	15.05	16.32	13.85	15.44	15.58	13.53	14.85	15.01
ENSG00000265241.6	RBM8A	1.25981	0.333208	0.00164646	0.00578051	2.78345	-1.21634	-0.282548	0.00203665	0.00852174	-2.69108	218.91	215.49	192.94	178.04	250.86	265.92	270.89	289.39	170.31	164	162.61	167.48
ENSG00000258427.3	RBM8B	1.29317	0.370912	0.003479	0.0105484	2.45855	-1.29207	-0.369687	0.0245032	0.0603317	-1.61078	7.02	7.42	8.11	6.83	9.77	9.22	9.14	8.88	4.16	6.25	4.65	5.36
ENSG00000153250.20	RBMS1	-1.34016	-0.422407	5.31e-06	7.34e-05	-5.27501	-1.0488	-0.068744	0.134515	0.230336	-0.87123	47.09	47.38	45.31	46.66	34.2	35.65	32.72	35.7	45.07	44.56	41.89	43.32
ENSG00000076067.13	RBMS2	1.31036	0.389966	0.0359996	0.0715968	1.4437	-1.12549	-0.170559	0.193948	0.302951	-0.712316	11.74	11.67	15.2	17.41	21.43	21.75	17.28	17.94	14.09	12.59	10.52	12.28
ENSG00000213250.5	RBMS2P1	1.4571	0.543097	0.00634261	0.0172275	2.19773	1.15867	0.212464	0.35937	0.481367	0.444458	1.09	1.49	1.64	1.33	1.82	2.3	1.7	2.11	1.6	1.86	0.92	1.47
ENSG00000144642.21	RBMS3	1.16643	0.222102	0.00588353	0.0161815	2.23036	-1.17179	-0.228712	0.00224239	0.00919022	-2.64929	8.66	7.96	8.14	8.91	9.15	10.27	8.87	9.44	7.58	6.81	7.62	7.46
ENSG00000147274.14	RBMX	1.18366	0.243258	0.00665048	0.0179433	2.17715	1.00389	0.00560723	0.934284	0.958603	0.029521	141.13	143.3	123.11	113.26	141.51	148.35	151.43	159.96	127.74	123.71	126.94	125.65
ENSG00000134597.16	RBMX2	1.08267	0.114591	0.375745	0.478015	0.425106	1.02425	0.0345745	0.777168	0.843095	0.109485	30.51	28.06	24.37	20.9	25.25	26.85	26.33	27.17	24.41	24.31	25.3	24.67
ENSG00000226406.1	RBMX2P1	2.00475	1.00342	0.00651976	0.01764	2.18577	1.91474	0.937148	0.025299	0.0618248	1.5969	0.58	0.37	0.59	0.33	1.1	1.16	0.79	0.59	0.93	0.5	0.94	0.49
ENSG00000213516.10	RBMXL1	1.2702	0.345057	0.00113418	0.00424985	2.94532	1.07526	0.104687	0.173819	0.279251	0.759904	8.25	7.89	7.22	7.12	8.85	9.4	9.46	10.12	8.4	7.6	7.61	7.92
ENSG00000215210.3	RBMXP2	1.25461	0.327243	0.102121	0.167776	0.990886	1.10081	0.138562	0.508568	0.620926	0.293651	0.77	1	1.53	1.26	1.16	1.39	1.52	1.25	0.9	0.87	1.39	1.1
ENSG00000114115.9	RBP1	2.30462	1.20453	4.52e-09	9.04e-07	8.34451	1.20355	0.267302	0.000445535	0.00260607	3.35112	37.31	38.63	43.25	38.75	92.31	90.01	105.05	98.77	50.9	48.12	48.72	47.22
ENSG00000168214.20	RBPJ	-1.07992	-0.110924	0.111275	0.179876	-0.953601	-1.11763	-0.16044	0.0283195	0.0675343	-1.54791	19.2	21.27	26.64	26.38	20.73	23.51	18.37	19.38	23.41	19.07	17.4	19.17
ENSG00000157110.16	RBPMS	1.71428	0.777606	0.00187978	0.00643186	2.72589	1.52489	0.608706	0.00122009	0.00567571	2.91361	6.6	7.06	10.33	12.85	15.62	17.88	10.88	12.06	11.78	10.67	11.82	13.26
ENSG00000131381.12	RBSN	1.08881	0.122749	0.0466499	0.0885162	1.33115	-1.06711	-0.0937042	0.102574	0.185667	-0.988962	6.27	6.09	6.81	7.3	8.07	7.52	6.55	6.83	5.99	6.08	5.98	5.93
ENSG00000100387.8	RBX1	1.04387	0.0619422	0.686831	0.76356	0.16315	1.0483	0.0680471	0.63797	0.731565	0.1952	17.51	17.52	14.35	10.99	13.74	14.32	15.79	15.21	15.28	14.37	14.1	14.99
ENSG00000135870.11	RC3H1	1.18709	0.247431	0.0206835	0.0454269	1.68438	-1.05101	-0.071783	0.418653	0.538928	-0.378146	11.73	13.43	15.86	17.57	17.77	15.68	12.42	16.81	14.82	11.13	10.54	12.9
ENSG00000056586.16	RC3H2	1.20813	0.272779	7.08e-05	0.000477212	4.15017	1.20956	0.274484	5.75e-05	0.000566263	4.24057	18.36	20.38	20.89	22.71	26.18	26.44	23.74	24.76	26.57	23.79	24.37	24.3
ENSG00000159200.18	RCAN1	1.21272	0.278248	0.0101535	0.0253735	1.99339	1.0452	0.063784	0.439259	0.556936	0.357279	7.11	7.49	6.98	6.56	7.36	8.54	7.78	8.17	7.12	6.81	6.37	6.95
ENSG00000117602.12	RCAN3	-1.56438	-0.645591	5.32e-06	7.35e-05	-5.27416	1.1621	0.216731	0.00711675	0.0227304	2.14772	4.56	4.78	4.14	4.58	2.28	3.42	2.32	3.16	4.58	5.81	5.03	6.1
ENSG00000136144.12	RCBTB1	-1.15734	-0.210814	0.0108389	0.0267847	-1.96501	1.0493	0.0694276	0.205997	0.317187	0.68614	5.56	5.31	5.78	5.45	4	4.77	4.42	4.68	5.08	5.62	5.74	5.26
ENSG00000136161.12	RCBTB2	1.54858	0.630946	0.00254378	0.00819465	2.59452	1.82418	0.867249	0.000112493	0.000930192	3.94887	0.91	0.64	0.64	0.81	1.05	0.96	1.13	1.14	1.29	1.23	1.08	1.08
ENSG00000180198.16	RCC1	1.04739	0.0667972	0.372049	0.474585	0.4294	-1.00753	-0.0108253	0.877411	0.91846	-0.0567968	56.99	56.81	50.32	49.42	52.32	54.79	57.24	55.92	50.05	53.96	51.7	51.12
ENSG00000274523.5	RCC1L	-1.18055	-0.239454	0.00774354	0.0203514	-2.11106	-1.03618	-0.0512731	0.46572	0.581224	-0.331875	23.27	22.72	21.94	19.38	17.67	18.86	18.31	18.06	20.69	22.14	20.57	21.34
ENSG00000179051.14	RCC2	-1.01639	-0.0234602	0.577438	0.669912	-0.238495	-1.10085	-0.13862	0.00457976	0.0161037	-2.33916	46.06	44.13	46.64	45.02	44.06	44.21	45.67	44.9	39.92	40.01	40.08	40.84
ENSG00000166965.12	RCCD1	-1.75944	-0.815116	3.87e-05	0.000304481	-4.41173	1.04703	0.0663078	0.425302	0.544681	0.371303	4.88	5.22	9.5	4.93	2.7	2.93	3.2	2.69	4.79	5.89	5.71	5.45
ENSG00000173653.7	RCE1	-1.04509	-0.0636279	0.387289	0.489699	-0.411965	1.01512	0.0216513	0.740561	0.813676	0.130439	16.44	15.49	15.27	14.26	13.12	14.62	15.29	14.28	13.15	15.9	15.57	14.93
ENSG00000163743.13	RCHY1	1.23961	0.30989	0.000606772	0.00257922	3.21697	1.17814	0.236512	0.00845862	0.0259735	2.0727	6.35	6.17	4.82	5.13	6.59	6.51	7.45	8.35	7.01	5.7	5.94	6.95
ENSG00000120158.12	RCL1	1.37163	0.455886	4.23e-05	0.000325763	4.37353	1.22692	0.295043	0.000984201	0.00480324	3.00692	11.69	12.64	10.84	12.92	15.46	16.23	16.74	15.81	14.71	14.55	13.91	13.36
ENSG00000049449.9	RCN1	-1.23212	-0.301138	0.000258793	0.00131122	-3.58705	-1.44766	-0.533727	9.46e-07	3.22e-05	-6.02396	33.28	32.18	35.97	36.78	26.18	28.95	26.36	27.44	24.03	22.1	23.01	23.82
ENSG00000214455.4	RCN1P2	-1.452	-0.53804	0.0100592	0.0251813	-1.99744	-1.31691	-0.397154	0.0379978	0.0851368	-1.42024	1.37	1.23	1.13	1.55	0.84	0.87	0.82	0.92	0.9	0.79	0.91	0.83
ENSG00000117906.14	RCN2	1.20433	0.268231	0.00495892	0.0140244	2.30461	-1.10066	-0.138371	0.0632462	0.127065	-1.19897	67.67	66.63	64.82	58.42	72.34	74.93	77.71	82.28	60.7	54.23	54.32	55.43
ENSG00000142552.8	RCN3	-1.11818	-0.161159	0.451702	0.552296	-0.345148	1.14728	0.198215	0.303768	0.425979	0.517458	1.54	1.2	1.06	1.04	1.05	0.98	1.45	1.19	1.39	1.27	1.15	1.17
ENSG00000089902.10	RCOR1	1.19343	0.255114	0.0165365	0.037923	1.78156	1.02117	0.0302171	0.716327	0.793977	0.144889	20.13	22.26	26.28	36.9	31.74	31.2	25.33	28.04	24.71	23.15	22.64	24.41
ENSG00000167771.6	RCOR2	-1.02565	-0.0365416	0.855601	0.894149	-0.0677285	1.20795	0.272562	0.164293	0.26732	0.784381	0.52	0.71	0.5	0.4	0.52	0.42	0.46	0.56	0.54	0.64	0.58	0.62
ENSG00000117625.13	RCOR3	1.19024	0.251257	0.0195447	0.0434263	1.70897	-1.10099	-0.1388	0.121956	0.213546	-0.913799	21.7	23.3	27.2	27.59	28.91	27.53	24.56	23.79	22.15	18.27	18.72	23.8
ENSG00000121039.10	RDH10	2.50065	1.3223	8.14e-10	2.87e-07	9.08914	2.59846	1.37766	6.28e-11	5.91e-08	10.2019	15.6	13.91	14.79	13.65	35.29	36.71	34.27	37.8	36.4	36	37.71	37.21
ENSG00000072042.13	RDH11	1.49386	0.579045	1.79e-05	0.000172139	4.7464	1.40921	0.494888	1.86e-05	0.000245217	4.72978	88.79	86.9	80.76	74.4	110.84	117.05	126.88	129.72	111.36	108.36	113.08	116.45
ENSG00000160439.16	RDH13	1.27093	0.345889	0.000491234	0.00217846	3.30871	1.07815	0.108563	0.0760229	0.146973	1.11906	10.96	10.67	10.8	12	14.43	14.18	13.47	12.69	11.18	10.72	10.99	11.03
ENSG00000240857.2	RDH14	-1.0355	-0.0503292	0.668575	0.74918	-0.17485	1.23353	0.302787	0.00565208	0.0190773	2.24779	11.42	11.09	10.73	10.08	9.39	8.86	9.49	11.13	13.25	11.55	12.16	12.12
ENSG00000135437.9	RDH5	-1.54636	-0.628873	0.10198	0.167613	-0.991484	1.43427	0.520314	0.109865	0.196572	0.959142	1.07	0.98	1.21	0.72	0.32	1.09	0.73	0.41	0.96	0.78	1.16	1.64
ENSG00000278023.6	RDM1	-2.04897	-1.0349	6.89e-05	0.000468919	-4.16196	-1.68939	-0.756499	0.00278193	0.0109067	-2.55565	1.86	2.25	2.31	1.74	0.74	0.91	0.95	1.02	1.49	1.16	1.47	0.77
ENSG00000137710.15	RDX	-1.01172	-0.0168092	0.764867	0.825983	-0.116414	-1.09627	-0.132601	0.0221395	0.0554945	-1.65483	41.74	40.53	37.47	35.51	35.65	35.96	37.78	39.39	35.45	35.64	33.49	34.05
ENSG00000100918.13	REC8	-1.18596	-0.246051	0.278645	0.376621	-0.554948	1.09433	0.130051	0.610535	0.709003	0.214289	0.31	0.49	0.59	0.44	0.71	0.57	0.36	0.51	0.77	0.67	0.38	1.08
ENSG00000122707.12	RECK	1.6153	0.691798	6.2e-05	0.00043334	4.20789	1.47843	0.564061	2.83e-05	0.000333491	4.54792	2.11	1.95	2.37	2.27	3.61	3.34	2.56	3.6	3.24	2.98	3.27	3.17
ENSG00000004700.16	RECQL	1.00927	0.0133124	0.900022	0.927756	0.0457467	-1.25205	-0.324287	0.00401209	0.0145326	-2.39663	27.49	26.57	24.09	21.23	22.89	23.81	25.34	27.22	20.55	18.54	19.11	19.81
ENSG00000160957.13	RECQL4	1.23807	0.308098	0.00329173	0.0100807	2.48258	1.06962	0.097103	0.20911	0.320776	0.679624	25.46	23.24	20.56	23.36	28.62	26.13	28.39	28.35	22.57	26.23	22.19	22.66
ENSG00000108469.15	RECQL5	-1.09849	-0.135519	0.0663202	0.117999	-1.17835	-1.00163	-0.0023509	0.970993	0.981736	-0.0127839	12.82	13.62	12.11	14.92	12.45	11.5	12.42	10.85	13.15	13.16	12.78	11.43
ENSG00000068615.18	REEP1	-1.71811	-0.780822	0.000296478	0.00146333	-3.52801	-2.41735	-1.27343	8.98e-06	0.000148087	-5.04661	1.03	1.13	1.24	0.89	0.49	0.71	0.62	0.61	0.57	0.4	0.35	0.45
ENSG00000165476.14	REEP3	1.18539	0.245363	0.00518517	0.0145651	2.28524	-1.0137	-0.0196254	0.728225	0.803711	-0.137734	12.05	14.08	16.47	14.32	21.67	16.36	17.17	15.92	16.37	16.35	15.07	13.44
ENSG00000168476.12	REEP4	1.17381	0.231195	0.00852561	0.0219736	2.06927	1.17765	0.23591	0.0038665	0.0141107	2.41268	9.23	8.99	9.13	10.13	11.13	9.16	10.57	10.76	9.73	10.48	10.83	10.13
ENSG00000129625.13	REEP5	-1.09766	-0.134426	0.00737926	0.0195417	-2.13199	-1.34789	-0.430699	1.15e-06	3.55e-05	-5.93876	23.03	22.07	21.19	21.75	20.31	19.54	19.56	20.36	16.9	15.51	16.42	15.32
ENSG00000115255.11	REEP6	1.44361	0.529684	0.0109441	0.0269991	1.96082	-1.26356	-0.337498	0.100502	0.18293	-0.997826	1	1.13	0.88	1.16	1.57	1.21	1.47	1.58	0.59	0.91	0.62	0.78
ENSG00000162924.14	REL	-1.30924	-0.38873	0.00734415	0.0194709	-2.13406	-1.09857	-0.135632	0.227421	0.34275	-0.643169	7.62	7.98	12.68	13.02	8.47	7.89	6.58	6.57	9.08	8.32	8.25	8.58
ENSG00000173039.19	RELA	1.09858	0.135641	0.101362	0.166807	0.994127	-1.00698	-0.0100404	0.891048	0.92831	-0.050099	29.96	29.23	32.19	34.47	37.03	32.84	33.19	33.53	29.07	32.6	29.78	30.26
ENSG00000104856.14	RELB	1.01538	0.0220182	0.861272	0.898161	0.0648599	1.60076	0.67876	0.000132475	0.00105191	3.87787	1.88	2.25	1.78	2.33	1.98	1.73	2.3	2.14	2.34	3.81	2.94	3.03
ENSG00000134444.14	RELCH	-1.09628	-0.132617	0.0391273	0.0766683	-1.40752	1.07022	0.0979109	0.0981828	0.17962	1.00796	13.04	11.99	12.06	10.51	10.48	10.24	10.3	10.04	13.21	10.08	12.45	11.8
ENSG00000181826.10	RELL1	-1.09616	-0.132463	0.0371207	0.0734655	-1.43038	1.04066	0.0575013	0.374953	0.496954	0.426023	5.61	5.23	6.51	6.16	5.08	5.83	4.93	5.18	6.29	5.11	5.6	5.56
ENSG00000164620.9	RELL2	-1.18557	-0.245585	0.0563417	0.103171	-1.24917	-1.15405	-0.206704	0.140368	0.237718	-0.852732	1.95	2.13	1.95	1.86	1.32	1.66	1.53	1.61	1.72	1.74	1.62	1.16
ENSG00000189056.14	RELN	4.61637	2.20676	8.66e-07	2.03e-05	6.06271	2.20084	1.13805	0.000386232	0.00233893	3.41315	0.15	0.21	0.55	0.06	0.81	0.8	0.36	0.65	0.15	0.25	0.32	0.41
ENSG00000054967.13	RELT	1.05691	0.0798473	0.158953	0.239427	0.798732	1.20746	0.271978	0.000422132	0.00250584	3.37455	9.29	8.86	8.9	9.26	9.63	9.39	9.07	8.83	10.69	10.64	10.27	10.71
ENSG00000174236.3	REP15	-1.69404	-0.760472	0.000866035	0.00342083	-3.06246	-1.61014	-0.687183	0.00456677	0.0160757	-2.34039	1.44	1.61	1.91	1.77	0.91	0.78	1.06	1.01	0.65	1.28	0.8	0.97
ENSG00000214022.11	REPIN1	-2.66457	-1.4139	1.57e-09	4.55e-07	-8.80328	-1.40677	-0.492386	4.75e-05	0.000489476	-4.32356	14.22	14.81	13.94	15.15	4.93	4.33	5.13	4.77	8.87	10.74	10.3	8.42
ENSG00000135597.18	REPS1	1.09344	0.128869	0.0128782	0.0308905	1.89014	1.15623	0.209424	0.000532418	0.00297812	3.27375	26.94	27.73	29.24	30.36	32.52	28.65	29.96	29.22	28.71	34.13	31.5	32.93
ENSG00000169891.18	REPS2	1.35537	0.438687	8.83e-05	0.000570139	4.05414	1.0331	0.0469828	0.533617	0.643075	0.27277	1.34	1.57	1.44	1.74	2.34	2.15	1.66	1.9	1.82	1.42	1.42	2.17
ENSG00000157916.20	RER1	-1.05935	-0.0831834	0.147193	0.224809	-0.832112	1.03094	0.0439673	0.377759	0.499431	0.422785	27.07	28.41	30.55	27.92	27.76	28.18	24.47	30.14	30.28	26.89	25.91	27.68
ENSG00000142599.18	RERE	-1.38903	-0.474074	0.215939	0.30704	-0.66567	-1.57948	-0.659448	0.0696489	0.137103	-1.15709	8.11	7.83	16.19	17.26	8.59	13.35	6.28	4.75	7.65	5.06	5.61	5.93
ENSG00000174718.12	RESF1	1.12045	0.164083	0.017834	0.0402664	1.74875	-1.64446	-0.717612	2.15e-07	1.2e-05	-6.66725	8.85	8.27	9.65	8.71	9.31	8.63	8.86	10.15	5.08	5.1	5.15	5.33
ENSG00000084093.17	REST	1.13483	0.182478	0.248068	0.342956	0.605428	-1.03504	-0.0496807	0.705585	0.785391	-0.151451	9.89	10.3	15.22	14.91	15.88	16.07	11.31	12.5	13.56	11.97	11.14	12.18
ENSG00000154153.13	RETREG1	-1.76474	-0.819452	0.000215741	0.00114339	-3.66607	-1.14219	-0.191801	0.0634292	0.127336	-1.19771	3.89	2.69	3.31	4.02	1.96	2.06	1.72	2.19	2.87	2.9	2.51	2.81
ENSG00000144567.11	RETREG2	-1.36135	-0.445037	0.000271681	0.00136101	-3.56594	1.4621	0.54804	1.55e-05	0.000214393	4.80829	20.89	23.17	21.11	20.46	14.57	12.58	16.27	15.14	28.87	28.15	29.89	28.35
ENSG00000141699.11	RETREG3	-1.3335	-0.415221	5.24e-05	0.000385153	-4.28082	-1.25536	-0.328097	0.000156045	0.00118297	-3.80675	18.17	18.37	17.24	17.81	11.87	12.47	13.42	13.54	13.26	12.12	14.37	13.48
ENSG00000042445.14	RETSAT	-1.57401	-0.654446	5.28e-06	7.31e-05	-5.27766	-1.01517	-0.021715	0.713134	0.791536	-0.146829	12.26	10.76	10.73	11.07	6.56	6.72	6.82	6.17	10.52	9.87	10.87	9.55
ENSG00000135945.10	REV1	-1.09629	-0.132628	0.0463187	0.0879912	-1.33424	1.03695	0.0523502	0.341165	0.46374	0.467036	22.61	25.07	29.37	29.38	28.37	23.11	19.87	21.35	25.01	22.95	24.57	26.98
ENSG00000009413.15	REV3L	1.16448	0.219686	0.0869923	0.147116	1.06052	1.0469	0.066126	0.543628	0.652144	0.264698	6.52	8.3	8.84	9.98	11.54	10.88	8.41	7.34	11.11	7.22	8.26	9.53
ENSG00000006015.17	REX1BD	1.23501	0.304518	0.00671776	0.0181072	2.17278	1.06219	0.0870483	0.50197	0.614799	0.299322	6.42	7.22	7.69	8.15	9.94	9.23	8.87	10.1	5.98	9.97	9.1	7.21
ENSG00000079313.15	REXO1	1.20014	0.263198	0.0576777	0.105164	1.23899	1.00145	0.0020884	0.985907	0.990552	0.00616425	5.3	7.87	7.85	8.05	7.76	8.38	8.58	9.46	7.63	5.81	5.5	5.81
ENSG00000076043.10	REXO2	-1.06867	-0.0958156	0.278458	0.376431	-0.55524	1.01947	0.0278248	0.728881	0.804157	0.137343	92.48	86.95	80.6	75.47	68.61	76.66	79.91	83.58	80.85	82.49	89.62	89.33
ENSG00000148300.12	REXO4	1.29992	0.378425	1.25e-05	0.000132593	4.90434	1.2044	0.268314	0.000161628	0.00121415	3.79148	19.23	18.74	18.19	18.74	24.11	22.74	24.02	24.11	21.43	21.63	22.58	21.18
ENSG00000005189.19	REXO5	1.00922	0.013241	0.943942	0.960524	0.0250548	1.47713	0.562796	0.00976188	0.0291853	2.01047	2.34	2.47	2.02	2.21	2.43	2.2	2.5	1.82	2.3	1.84	2.79	3.24
ENSG00000277739.1	RF00002	1.33817	0.420261	0.0209882	0.0459464	1.67803	1.16575	0.221262	0.208281	0.31978	0.681351	128.65	126.51	131.33	144.08	154.22	180.84	204.12	193.48	127.83	149.75	160.43	165.06
ENSG00000270722.1	RF00003	1.28572	0.362575	0.079806	0.137209	1.09796	1.11866	0.161769	0.446964	0.564077	0.349727	78.74	96.62	103.27	122.26	127.87	137.8	136.78	113.35	91.7	127.92	103.7	103.92
ENSG00000273768.1	RF00003	1.05713	0.0801542	0.731313	0.798967	0.135897	-1.02653	-0.0377762	0.85468	0.902181	-0.0681964	28966.9	28550.7	32319.8	37880.7	37372.5	41111.7	36879.2	31177.2	32689.7	34257.1	31944.8	36543.6
ENSG00000274210.1	RF00003	1.77493	0.827765	0.000517625	0.00226939	3.28598	1.07515	0.104536	0.538003	0.647218	0.269215	80.1	79.72	76.76	52.99	102.37	139.11	134.12	147.57	65.03	64.51	83.4	82.97
ENSG00000274428.1	RF00003	1.30777	0.387113	0.0557611	0.102287	1.25367	1.02892	0.0411248	0.779097	0.844642	0.108409	306.21	298.81	229.31	163.77	231.85	366.54	346.76	370.6	239.87	236.66	277.76	238.44
ENSG00000277918.1	RF00003	1.23208	0.3011	0.263691	0.360075	0.578905	1.35782	0.441294	0.188268	0.296017	0.725223	18.84	33.06	19.52	31.73	36.13	29.51	32.15	25.78	18.56	26.72	37.38	40.61
ENSG00000274452.1	RF00004	-1.99173	-0.994022	0.0084329	0.0217832	-2.07402	-1.72074	-0.783027	0.00987286	0.0293907	-2.00556	19.4	21.02	36.91	31.46	8.32	11.6	11.44	19.87	12.54	12.57	12.81	15.06
ENSG00000200314.1	RF00019	1.53797	0.621029	0.570559	0.663453	0.243699	2.24859	1.16902	0.259312	0.378334	0.586178	0	0	0	0	0	0	0	0	0	0	0	0
ENSG00000207142.1	RF00019	-1.24667	-0.318083	0.616175	0.705302	-0.210296	-4.98027	-2.31623	0.0480441	0.102211	-1.31836	0	0	0	0	0	0	0	0	0	0	0	0
ENSG00000277925.1	RF00024	-1.19229	-0.25373	0.025308	0.0536057	-1.59674	-1.09778	-0.134583	0.263793	0.382995	-0.578737	237.75	238.15	215.57	278.37	211.16	183.4	220.35	193.23	180.38	235.88	245.62	212.27
ENSG00000202198.1	RF00100	7.43478	2.89429	0.0798866	0.137308	1.09753	5.29315	2.40413	0.366706	0.488599	0.435682	16.9	23.19	0	0	20.31	13.45	10.57	6.05	24.88	29.81	22.35	0
ENSG00000271394.1	RF00100	1.07576	0.105361	0.544502	0.639863	0.264001	1.24844	0.320124	0.105632	0.190318	0.976206	117.89	155.53	131.96	83.02	112.47	120.11	145.25	119.97	115.81	156.36	160.33	146.54
ENSG00000253051.1	RF00322	-1.27149	-0.346524	0.314248	0.415583	-0.502728	1.07438	0.10351	0.7374	0.811095	0.132297	98.53	168.18	210.52	163.25	166.59	97.12	110.16	117.5	159.97	133.7	153.37	195.78
ENSG00000207410.1	RF00393	1.52662	0.610339	0.496753	0.595331	0.30386	1.92873	0.947649	0.247499	0.365332	0.606427	121.32	65.31	140.24	3.8	75.27	108.18	68.56	51.25	88.46	114	78.19	90.65
ENSG00000276991.1	RF01877	1.28011	0.356272	0.322778	0.424787	0.491096	1.53291	0.616269	0.10843	0.194614	0.964851	1.07	2.09	3.57	3.06	3.81	1.94	3.01	2.75	2.79	4.07	2.05	3.17
ENSG00000273541.1	RF02104	1.27077	0.345698	0.596154	0.687301	0.224642	1.65478	0.726637	0.355507	0.477508	0.449151	1.13	3.88	0.65	4.12	3.04	2.1	1.2	2.36	1.42	2.2	2.79	1.43
ENSG00000278055.1	RF02149	-1.7919	-0.841491	0.0110262	0.0271645	-1.95757	-1.11892	-0.162108	0.453115	0.569424	-0.343792	9.52	8.04	11.38	13.82	5.91	9.48	4.34	4.06	9.08	8.97	8.61	6.8
ENSG00000035928.16	RFC1	1.0663	0.092615	0.103133	0.169114	0.986602	1.03227	0.0458206	0.365805	0.48774	0.43675	42.73	49.12	43.62	37.76	44.06	47.47	47.08	43.6	45.23	45.24	47.08	45.27
ENSG00000049541.11	RFC2	-1.37737	-0.461919	0.000207665	0.00110967	-3.68264	1.02088	0.0298166	0.699487	0.781338	0.15522	51.25	50.98	44.59	43.76	31.61	34.05	34.81	34.54	45.83	47.99	48.32	45.66
ENSG00000133119.13	RFC3	1.21685	0.283149	0.00214483	0.00715431	2.66861	1.12969	0.175925	0.0161485	0.0433228	1.79187	12.25	12.38	11.3	11.49	13.07	14.03	14.1	14.22	12.82	12.65	12.78	12.74
ENSG00000163918.10	RFC4	1.05956	0.0834721	0.288531	0.387171	0.539808	1.08065	0.111903	0.116696	0.206371	0.932942	80.78	82.7	73.15	70.03	73.58	76.36	79.99	82.59	80.73	84.39	86.53	81.02
ENSG00000111445.14	RFC5	1.1246	0.169417	0.0673802	0.119386	1.17147	1.087	0.120346	0.164402	0.267431	0.784093	38.39	35.48	34.27	30.74	38.33	38.17	38.23	41.34	37.45	39.61	37.5	37.5
ENSG00000175449.14	RFESD	1.25123	0.323348	0.174887	0.258404	0.757243	1.04002	0.0566174	0.779885	0.845249	0.107969	0.79	1.44	1.04	1.15	1.94	1.24	1.26	1.94	1.28	0.75	1.21	1.28
ENSG00000092871.16	RFFL	-1.35833	-0.441833	2.32e-05	0.000209364	-4.63528	-1.53191	-0.615329	7.6e-07	2.81e-05	-6.11896	6.49	6.25	6.32	7.93	5.02	6.13	4.51	4.46	4.29	4.45	3.39	4
ENSG00000135002.12	RFK	1.21586	0.281982	0.00451042	0.0129597	2.34578	1.13767	0.186079	0.0200708	0.0515122	1.69743	17.62	17.44	15.45	15.28	18.57	18.52	20.1	21.16	17.99	17.08	17.56	19.13
ENSG00000183688.4	RFLNB	1.37442	0.458822	7.53e-06	9.24e-05	5.12335	1.90206	0.927561	7.75e-09	1.32e-06	8.11075	25.34	25.98	23.4	25.33	33.13	34.63	32.98	34.55	45.88	45.73	46.6	46.51
ENSG00000169733.12	RFNG	-1.44596	-0.532028	0.000512515	0.00225248	-3.29029	1.0321	0.045576	0.570886	0.675267	0.243451	5.53	5.49	6	6.31	5.86	5.02	4.18	4.15	4.54	6.26	5.46	5.48
ENSG00000225465.8	RFPL1S	1.88092	0.911441	1.42e-06	2.83e-05	5.8473	-1.25053	-0.322544	0.00740285	0.0234475	-2.1306	4.26	3.5	3.37	4.45	3.54	4.45	3.02	3.17	2.27	3.14	2.19	2.1
ENSG00000163933.10	RFT1	1.00983	0.0141185	0.854245	0.89308	0.0684174	1.20768	0.272238	0.00294898	0.0113818	2.53033	7.59	8.37	6.36	7.91	5.61	6.34	6.93	6.67	8.56	8.25	8.01	7.59
ENSG00000131378.14	RFTN1	1.05974	0.0837091	0.159574	0.240318	0.797039	-1.0013	-0.00187032	0.973752	0.983565	-0.0115515	8.41	8.9	8.21	9.6	9.98	10.08	9.4	8.27	9.56	7.65	7.82	8.27
ENSG00000168411.14	RFWD3	-1.46028	-0.546247	9.44e-08	5.05e-06	-7.02484	1.12001	0.163514	0.00102394	0.00494774	2.98972	56.32	58.22	54.53	56.97	39.8	39.39	37.34	38.89	63.46	60.35	62.68	62.61
ENSG00000132005.9	RFX1	-1.19243	-0.253901	0.340543	0.442942	-0.467827	-1.35465	-0.437917	0.128813	0.222821	-0.89004	1.37	1	1.22	1.99	0.86	0.86	0.84	0.85	0.91	0.58	0.74	0.75
ENSG00000087903.13	RFX2	-1.02453	-0.034957	0.69062	0.766614	-0.160761	1.17353	0.230853	0.0258539	0.0628876	1.58747	5.19	4.84	4.94	7.24	4.78	5.08	4.4	4.84	5.95	5.98	5.7	5.39
ENSG00000080298.15	RFX3	1.06649	0.0928771	0.583119	0.674715	0.234243	-1.31304	-0.392914	0.0250118	0.0613386	-1.60185	0.88	0.96	0.72	0.93	1.7	1.14	0.66	1.1	0.34	1	0.48	0.69
ENSG00000143390.17	RFX5	-1.01476	-0.021138	0.721419	0.791242	-0.141812	-1.41623	-0.502058	4.83e-06	9.58e-05	-5.31625	23.43	24.47	22.53	22.67	22.1	21.47	21.99	22.61	15.86	15.75	15.99	15.83
ENSG00000185002.10	RFX6	1.4801	0.565695	0.00410895	0.0120103	2.38627	1.6071	0.684458	0.000301077	0.00193211	3.52132	0.71	0.88	1.09	1.19	1.72	1.51	1.06	1.07	1.5	1.31	1.1	1.5
ENSG00000181827.14	RFX7	-1.25644	-0.329344	0.412666	0.514831	-0.384401	-1.34189	-0.424269	0.225714	0.341174	-0.646442	3.75	3.29	7.93	10.03	5.51	5.29	3.11	3.28	4.37	3.76	3.48	3.78
ENSG00000064490.14	RFXANK	1.09428	0.129988	0.258394	0.354307	0.587717	1.03207	0.0455429	0.64341	0.736082	0.191512	63.71	59.69	47.41	48.32	54.6	51.47	66	59.81	51.01	54.02	56.79	57.35
ENSG00000133111.3	RFXAP	1.04945	0.069638	0.765556	0.826398	0.116023	1.02594	0.0369484	0.865325	0.909934	0.0628206	0.75	0.78	1.1	1.55	0.99	1.45	0.79	1.04	1	0.97	0.71	1.09
ENSG00000102760.13	RGCC	-1.05192	-0.0730208	0.777826	0.835727	-0.109117	1.14884	0.200174	0.385683	0.507558	0.413769	1.07	0.79	0.68	0.88	0.58	0.86	0.85	0.85	0.86	0.85	0.95	0.71
ENSG00000143344.15	RGL1	1.481	0.566576	0.000634036	0.00266849	3.19789	-1.11787	-0.160758	0.233775	0.35005	-0.631202	0.46	0.38	0.46	0.43	0.69	0.65	0.54	0.62	0.33	0.34	0.38	0.32
ENSG00000237441.10	RGL2	-1.7002	-0.765707	6.88e-07	1.75e-05	-6.16213	-1.10403	-0.142778	0.0488181	0.103596	-1.31142	22.15	21.06	19.15	18.24	11.6	10.93	11.23	11.35	17.65	17.48	17.72	16.87
ENSG00000182175.14	RGMA	1.27342	0.348709	0.169671	0.252379	0.770392	1.21509	0.281064	0.149555	0.249135	0.825198	0.37	0.25	0.48	0.4	0.34	0.3	0.42	0.46	0.28	0.36	0.41	0.32
ENSG00000174136.12	RGMB	1.16937	0.225734	0.0463243	0.0879912	1.33419	1.12629	0.171579	0.0782701	0.150318	1.1064	3.77	3.41	4.33	4.95	5.71	4.59	4.25	4.05	4.62	4.31	4.45	4.33
ENSG00000107185.9	RGP1	-1.07278	-0.101353	0.0969078	0.160877	-1.01364	1.09454	0.130319	0.0262502	0.0636243	1.58087	7.51	7.15	7.67	8.33	7.42	7.52	6.47	6.94	7.96	7.73	8.51	8.06
ENSG00000187627.15	RGPD1	1.1244	0.169158	0.395929	0.498638	0.402383	1.00496	0.00713276	0.965917	0.978582	0.0150602	0.45	0.5	0.76	0.57	0.86	0.64	0.47	0.53	0.52	0.43	0.43	0.62
ENSG00000153165.18	RGPD3	-1.04292	-0.0606347	0.822916	0.870043	-0.0846443	1.47236	0.558132	0.0327609	0.0757974	1.48464	0.2	0.21	0.31	0.16	0.14	0.22	0.25	0.18	0.24	0.26	0.25	0.38
ENSG00000196862.9	RGPD4	-1.11007	-0.150653	0.62002	0.708401	-0.207594	1.0375	0.0531065	0.845045	0.894727	0.0731204	0.12	0.21	0.33	0.4	0.24	0.27	0.19	0.15	0.2	0.22	0.23	0.22
ENSG00000015568.13	RGPD5	-1.02223	-0.0317216	0.784399	0.840657	-0.105463	-1.01142	-0.0163875	0.897353	0.932934	-0.0470366	17.61	24.06	22.58	27.08	20.18	18.03	16.73	19.89	30.46	28.21	22.85	24.7
ENSG00000183054.11	RGPD6	-1.10684	-0.146451	0.0580072	0.105646	-1.23652	1.0964	0.132774	0.0594407	0.121046	1.22592	17.89	13.98	21.53	21.68	19.19	17.15	14.55	13.71	18.58	19.16	15.27	16.93
ENSG00000169629.11	RGPD8	-1.03877	-0.0548758	0.572404	0.665312	-0.242297	1.15705	0.210449	0.0211276	0.0535626	1.67515	7.41	7.62	9.46	9.62	9.41	9.04	7.14	7.37	8.75	8.49	8.03	9.8
ENSG00000148908.15	RGS10	-1.18785	-0.248353	0.0525672	0.0975827	-1.27928	1.24936	0.321192	0.0117035	0.033733	1.93168	17.2	14.76	15.24	12.97	10.82	12.61	11.55	12.29	17.32	16.47	19.23	17.67
ENSG00000159788.19	RGS12	-1.6891	-0.756255	6.72e-07	1.73e-05	-6.17238	-1.41829	-0.504148	6.37e-06	0.000116264	-5.19569	10.33	10.74	11.9	12.2	6.55	5.79	5.59	4.61	8.18	6.28	8.12	6.44
ENSG00000169220.18	RGS14	-1.0989	-0.136056	0.355055	0.457662	-0.449705	1.19412	0.25595	0.0949011	0.174926	1.02273	7.22	7.25	5.88	4.38	4.9	6.44	6.07	5.08	5.3	6.21	7.99	7.62
ENSG00000143333.7	RGS16	2.48607	1.31387	0.00177339	0.00614311	2.7512	2.01926	1.01383	0.0226101	0.0564354	1.6457	0.2	0.2	0.11	0.17	0.39	0.33	0.49	0.37	0.32	0.31	0.18	0.25
ENSG00000229473.2	RGS17P1	1.33276	0.414413	0.159924	0.240644	0.796087	1.07384	0.10278	0.698393	0.780591	0.1559	1.03	0.87	1.42	1.56	2.02	2.38	1.13	1.04	0.68	1.48	0.9	1.22
ENSG00000171700.14	RGS19	-1.45526	-0.541278	9.59e-06	0.000109906	-5.01811	-1.33559	-0.417474	4.64e-05	0.000481005	-4.33311	13.1	13.89	12.83	14.48	8.72	7.82	8.32	9.36	9.44	10.4	10.17	10.43
ENSG00000116741.8	RGS2	1.44615	0.53222	0.00637051	0.0172859	2.19583	1.09095	0.125579	0.428027	0.547119	0.368529	4.99	4.76	3.89	3.47	5.3	6.03	5.77	6.01	4.39	4.16	4.44	4.06
ENSG00000147509.14	RGS20	1.76272	0.817805	1.51e-06	2.93e-05	5.82144	1.30172	0.380416	0.00300869	0.0115661	2.52162	5.95	7.99	6.33	7.7	11.08	11.53	11.42	11.93	8.25	7.26	7.89	8.75
ENSG00000138835.22	RGS3	-1.79372	-0.842954	0.000419052	0.00192206	-3.37773	-2.21159	-1.14509	5.11e-05	0.000516683	-4.29147	0.52	0.74	1.03	0.84	0.34	0.49	0.66	0.32	0.39	0.2	0.65	0.33
ENSG00000117152.13	RGS4	3.28131	1.71427	3.1e-06	4.89e-05	5.50922	1.40081	0.486262	0.0187163	0.0487055	1.72778	1.03	1.11	1.14	0.82	2.45	2.76	3.55	3.21	1.41	1.34	1.16	1.6
ENSG00000143248.13	RGS5	-1.41044	-0.496148	0.206132	0.296191	-0.685854	1.14658	0.197341	0.448078	0.564892	0.348647	1.28	1.41	1.42	1.14	1.27	0.15	1.11	0.28	0.88	0.95	1.67	1.17
ENSG00000108370.17	RGS9	-1.53817	-0.621217	0.0384342	0.0755846	-1.41528	1.20773	0.272296	0.257076	0.376067	0.589938	0.77	0.74	1.19	0.5	0.49	0.36	0.51	0.54	1.3	0.55	0.79	0.75
ENSG00000186326.3	RGS9BP	1.23278	0.301917	0.446042	0.546782	0.350624	1.9204	0.941406	0.0212439	0.0537836	1.67277	0.19	0.09	0.1	0.2	0.2	0.11	0.11	0.23	0.21	0.21	0.15	0.23
ENSG00000144468.17	RHBDD1	-1.32996	-0.411385	0.000343684	0.0016406	-3.46384	1.02102	0.030018	0.674486	0.760944	0.171027	5.2	5.18	6.19	5.78	4.17	3.82	4.19	4.33	5.01	5.38	4.78	5.12
ENSG00000005486.17	RHBDD2	-1.33808	-0.420164	0.00109559	0.00413105	-2.96035	1.14445	0.194657	0.0576763	0.1181	1.239	21.66	23.07	18.32	18.28	14.81	14.6	15.17	14.59	22.13	23.75	22.6	21.86
ENSG00000100263.14	RHBDD3	-1.08915	-0.123208	0.114008	0.183507	-0.943066	-1.24196	-0.312617	0.00811633	0.0252032	-2.09064	13.92	14.92	13.03	15.17	12.14	12.26	12.29	12.15	9.13	11.14	11.24	11.32
ENSG00000007384.15	RHBDF1	-1.0549	-0.0770998	0.234137	0.327594	-0.63053	1.2648	0.33891	0.000699247	0.00369421	3.15537	7.43	8.72	8.71	9.3	7.37	6.95	7.64	6.88	8.6	10.55	10.49	9.65
ENSG00000129667.12	RHBDF2	1.02265	0.0323094	0.812416	0.861472	0.0902217	1.08209	0.113819	0.389181	0.510878	0.409848	3.93	3.7	4.45	6.77	4.88	5.13	4.14	4.81	5.03	5.94	4.73	4.27
ENSG00000106615.10	RHEB	-1.32282	-0.403622	7.65e-05	0.000509354	-4.11629	1.21774	0.284211	0.000160113	0.00120823	3.79557	157.25	153.39	155.21	156.36	110.28	111.95	112.41	121.56	189.45	175.08	177.81	183.56
ENSG00000167550.11	RHEBL1	-1.10911	-0.1494	0.54188	0.637476	-0.266097	-1.13678	-0.184958	0.434528	0.552558	-0.361982	1.22	1.68	0.98	1.04	0.88	1.01	1.22	1.01	0.74	0.97	0.95	1
ENSG00000229927.2	RHEBP1	-1.11008	-0.15066	0.560659	0.654735	-0.251301	1.36157	0.445266	0.0700647	0.137735	1.1545	3.43	3.83	4.13	2.75	3.31	3.68	1.9	3.97	5.34	3.51	3.28	5.28
ENSG00000226964.1	RHEBP2	-1.21577	-0.281876	0.0980789	0.162405	-1.00842	1.30082	0.379421	0.00318776	0.0121003	2.49651	5.84	5.92	6.06	6.52	5.94	3.63	4.95	5.22	7.59	6.67	6.48	7.7
ENSG00000171792.11	RHNO1	1.01468	0.0210248	0.806653	0.857158	0.0933133	-1.44309	-0.529159	7.04e-05	0.000653002	-4.1522	21.27	22.72	18.41	18.65	19.84	19.1	21.46	21.41	12.75	13.5	14.38	13.62
ENSG00000067560.11	RHOA	-1.11827	-0.161272	0.00220919	0.00732881	-2.65577	-1.04185	-0.0591421	0.149024	0.248509	-0.826743	135.46	129.56	128.35	127.6	114.77	117.54	114.51	118.15	122.6	118.74	123.14	123.72
ENSG00000143878.9	RHOB	-1.24661	-0.318015	0.000801365	0.00322198	-3.09617	1.52649	0.610222	4.69e-07	2.03e-05	6.32917	23.79	23.89	22.04	23.49	17.32	17.1	19.59	19.42	33.59	35.73	34.76	34
ENSG00000072422.17	RHOBTB1	1.08063	0.111874	0.358374	0.460987	0.445663	1.82156	0.865171	2.62e-06	6.13e-05	5.5811	2	1.18	1.06	1.58	1.53	1.35	1.92	1.15	2.92	2.19	2.16	2.56
ENSG00000008853.16	RHOBTB2	-1.36774	-0.451789	0.000102451	0.000639716	-3.98948	-1.09431	-0.13002	0.0754724	0.146094	-1.12221	4.6	4.72	5.48	5.82	3.35	3.32	3.27	3.15	4.25	4.37	3.74	4.23
ENSG00000164292.13	RHOBTB3	-1.09824	-0.135196	0.00789823	0.0206558	-2.10247	-1.31103	-0.390701	3.34e-06	7.36e-05	-5.47645	22.19	21.83	24.38	24.12	21.05	22.17	20.87	20.45	18.03	16.35	17.18	17.51
ENSG00000155366.16	RHOC	1.2176	0.284041	0.015115	0.0352329	1.82059	1.1682	0.224285	0.0398812	0.0884209	1.39923	135.79	138.04	117.88	103.26	137.78	143.37	158.15	150.56	133.9	143.57	148.71	143.53
ENSG00000173156.7	RHOD	-1.35049	-0.433481	1.63e-05	0.000160798	-4.78735	-1.03793	-0.0537099	0.351772	0.47446	-0.453738	69.06	69.52	64.24	66.65	49.48	45.9	49.54	51.61	61.78	63.28	67.9	60.62
ENSG00000139725.8	RHOF	-1.07165	-0.0998297	0.347695	0.450254	-0.458802	-1.71184	-0.775551	2.53e-05	0.000308211	-4.59679	3.04	3.19	2.85	3.91	2.89	2.59	3.35	2.79	1.68	2.15	2.07	1.68
ENSG00000177105.10	RHOG	-1.61403	-0.690666	2.03e-06	3.62e-05	-5.69349	-1.32327	-0.404108	0.000217661	0.00151636	-3.66222	14.25	14.24	13.06	14.6	8.6	8.12	8.39	7.63	9.49	10.81	9.95	9.28
ENSG00000119729.12	RHOQ	1.03349	0.0475297	0.409408	0.511753	0.387843	1.30208	0.380823	1.34e-05	0.000194261	4.87373	16.89	15.92	15.77	15.04	14.71	18.66	14.69	18.59	19.05	19.77	16.98	18.44
ENSG00000258568.1	RHOQP1	1.36943	0.453576	0.00652844	0.0176523	2.18519	1.06629	0.0926025	0.529932	0.639646	0.27578	3.84	4.33	5.03	4.49	6.62	7.12	5.58	4.87	5.27	3.6	4.24	3.84
ENSG00000126858.18	RHOT1	-1.11538	-0.15753	0.0421114	0.0815093	-1.3756	-1.22148	-0.288629	0.00131327	0.00601769	-2.88165	16.55	17.41	14.97	15.26	14.31	14.06	14.29	14.48	12.94	12.4	12.74	13.82
ENSG00000140983.14	RHOT2	-1.05988	-0.0839077	0.228862	0.321593	-0.640426	1.08749	0.120996	0.0730282	0.14251	1.13651	24.04	23.38	22.53	22.79	23.27	20.3	22.74	20.86	22.37	26.2	25.86	26.07
ENSG00000104140.7	RHOV	-1.31668	-0.396902	0.00763051	0.0201018	-2.11745	-1.34524	-0.42786	0.000868953	0.00438437	-3.061	7.19	6.17	6.81	5.92	4.25	4.14	4.96	5.33	4.58	4.21	4.46	4.5
ENSG00000158106.14	RHPN1	-1.07557	-0.105099	0.594569	0.685709	-0.225798	-1.18504	-0.244932	0.156327	0.257492	-0.805965	0.36	0.47	0.48	0.68	0.52	0.33	0.34	0.47	0.27	0.48	0.38	0.38
ENSG00000131941.8	RHPN2	-1.04092	-0.0578619	0.27053	0.367678	-0.567785	-1.32802	-0.409273	4.85e-06	9.6e-05	-5.31469	10.5	9.75	11.11	11.31	9	8.85	9.67	9.27	9.02	8.21	6.43	8.24
ENSG00000128408.8	RIBC2	-1.18935	-0.250175	0.015881	0.0366907	-1.79912	-1.20496	-0.268979	0.00352824	0.0131267	-2.45244	8.93	9.3	10.26	11.25	7.57	7.3	8.19	8.12	7.23	7.76	7.55	7.87
ENSG00000107036.12	RIC1	1.68719	0.754622	7.07e-08	4.38e-06	7.15071	1.39524	0.480514	3.38e-06	7.39e-05	5.47165	8.82	8.87	11.05	9.81	17.25	16.49	16.73	17.08	14.55	13.21	12.02	13.29
ENSG00000177963.14	RIC8A	-1.34461	-0.427188	8.05e-05	0.000531245	-4.09428	-1.19767	-0.260235	0.00198212	0.00833914	-2.70287	60.56	62.15	53.8	52.37	43.62	41	45.21	42.8	45.91	48.73	49.24	44.31
ENSG00000111785.20	RIC8B	1.1801	0.238911	0.00447701	0.0128775	2.34901	-1.13766	-0.186066	0.0286218	0.0681232	-1.5433	4.96	5.25	6.14	6.53	7.13	6.38	5.97	6.81	5.14	4.4	4.82	4.13
ENSG00000164327.13	RICTOR	1.03988	0.0564151	0.675566	0.754976	0.170332	-1.00976	-0.0140188	0.900053	0.934895	-0.0457321	19.48	19.96	27.15	27.1	26.46	25.89	19.9	21.59	23.23	21.03	20.3	21.83
ENSG00000132541.11	RIDA	1.53193	0.615354	0.00252888	0.00815641	2.59707	1.70133	0.766665	0.000172825	0.00127809	3.76239	12.79	11.39	11.02	9.38	13.19	16.06	16.16	19.2	16.57	15.1	18.74	18.87
ENSG00000080345.17	RIF1	-1.38919	-0.474244	7.07e-06	8.81e-05	-5.15063	-1.05288	-0.074343	0.163089	0.265891	-0.787574	37.57	37.97	42.73	40.38	28.98	30.94	26.23	28.57	41.38	38.03	38.76	39.84
ENSG00000167705.12	RILP	1.31116	0.390839	0.00670924	0.0180898	2.17333	-1.04773	-0.0672628	0.584133	0.686941	-0.233488	3.55	3.97	3.74	3.31	4.67	4.42	4.97	4.3	3.06	2.74	3.37	3.38
ENSG00000188026.13	RILPL1	1.13891	0.187654	0.0164691	0.0378176	1.78333	1.14229	0.191931	0.0163882	0.0438407	1.78547	7.21	6.85	6.71	8.36	7.71	7.55	6.94	8.48	8.5	7.89	6.29	6.82
ENSG00000150977.10	RILPL2	-1.23809	-0.308112	0.0348432	0.0697597	-1.45788	-1.10674	-0.146313	0.2094	0.321036	-0.679023	2.67	2.59	2.39	2.03	1.71	1.68	1.82	2.12	1.85	2.17	2.1	1.99
ENSG00000275793.1	RIMBP3	-2.08297	-1.05864	0.00490718	0.0139073	-2.30917	-3.26994	-1.70926	0.000960516	0.00471945	-3.0175	0.26	0.17	0.21	0.32	0.07	0.12	0.15	0.09	0.09	0.05	0.09	0.02
ENSG00000274600.1	RIMBP3B	-2.12411	-1.08686	0.239247	0.333077	-0.621153	-4.81678	-2.26807	0.02078	0.0528574	-1.68235	0.02	0.06	0.15	0.1	0.08	0	0.03	0.06	0	0.02	0	0.02
ENSG00000166532.16	RIMKLB	1.11047	0.151168	0.0368421	0.0730301	1.43366	-1.26615	-0.340445	0.000258986	0.00172715	-3.58672	20.65	19.64	19.59	19.16	21.18	18.75	20.56	23.13	14.3	14.05	13.39	15.13
ENSG00000176406.22	RIMS2	1.32291	0.403713	2.61e-06	4.34e-05	5.58291	1.47792	0.563567	1.21e-07	8.05e-06	6.91631	17.98	18.41	19.03	19.98	25.34	25.54	24.42	25.51	27.68	27.36	25.45	27.43
ENSG00000117016.10	RIMS3	-1.57834	-0.658404	1.51e-05	0.000152756	-4.8217	-1.0168	-0.0240299	0.779921	0.845249	-0.10795	1.48	1.31	1.6	1.41	0.94	0.84	0.92	0.8	1.29	1.46	1.46	1.23
ENSG00000174791.11	RIN1	-1.3446	-0.427182	0.000162278	0.000911671	-3.78974	-1.19666	-0.259016	0.0160007	0.0429768	-1.79586	16.74	16.24	15.17	17.8	12.03	11.43	11.45	10.68	12.14	15.64	12.59	13.81
ENSG00000132669.13	RIN2	-1.56461	-0.645805	2.36e-07	9.12e-06	-6.62724	1.14789	0.198979	0.000760128	0.00393779	3.11911	32.57	31.25	30.75	29.92	19.15	21.51	19.46	19.78	35.16	34.15	34.9	34.94
ENSG00000100599.16	RIN3	1.09223	0.127281	0.675488	0.754941	0.170382	-1.10198	-0.140105	0.625384	0.720785	-0.203853	3.72	3.78	5.74	9.82	7.7	7.43	5.3	5.15	5.59	5.72	5.25	5.28
ENSG00000204227.5	RING1	-1.03748	-0.0530788	0.421868	0.52405	-0.374823	-1.10423	-0.143035	0.0543943	0.112897	-1.26445	25.09	26.14	24.26	22.44	21.71	23.41	23.6	23.19	20.02	20.83	21.97	22.53
ENSG00000187994.14	RINL	1.33702	0.419021	0.0318334	0.064775	1.49712	1.93804	0.954595	0.000293811	0.00189563	3.53193	0.4	0.32	0.4	0.35	0.62	0.52	0.5	0.56	0.71	0.64	0.64	0.57
ENSG00000135249.8	RINT1	-1.15042	-0.202158	0.00385487	0.0114459	-2.41399	1.25346	0.32592	0.000189789	0.00137397	3.72173	17.15	19.92	18.97	21.42	17.4	15.32	14.8	15.7	23.03	24.17	23.65	21.24
ENSG00000124784.9	RIOK1	1.16444	0.219634	0.0136573	0.0323992	1.86464	-1.0423	-0.0597686	0.331771	0.454098	-0.479162	26.98	24.57	24.75	22.83	27.56	29.29	29.95	29.92	23.41	22.98	22.94	23.31
ENSG00000058729.11	RIOK2	1.19618	0.258434	0.00717195	0.0190987	2.14436	1.0153	0.0219122	0.763078	0.83139	0.117431	13.86	14.92	14.96	14.87	14.69	14.96	12.23	15.46	10.5	11.54	11.37	8.86
ENSG00000101782.15	RIOK3	1.09706	0.133643	0.0364495	0.0723315	1.43831	1.26656	0.340916	0.000104287	0.000876848	3.98177	17.24	16.41	14.9	16.01	18.71	18.87	17.41	18.43	21.55	20.09	21.57	20.54
ENSG00000170468.7	RIOX1	1.52383	0.607698	2.89e-06	4.66e-05	5.53913	1.2294	0.297951	0.00027433	0.00180613	3.56173	13.65	13.95	13.92	12.65	19.52	19.48	21.22	20.15	16	15.86	16.21	15.87
ENSG00000170854.18	RIOX2	1.24521	0.316388	0.00238438	0.00777867	2.62262	1.06232	0.0872169	0.250687	0.368964	0.600868	15.59	16.53	13.95	14.69	17.68	17.9	19.29	19.4	17.24	16.37	15.39	15.82
ENSG00000137275.14	RIPK1	1.02571	0.0366262	0.399546	0.502294	0.398433	-1.0706	-0.0984129	0.03856	0.0861143	-1.41386	12.17	12.35	12.68	12.85	12.96	12.61	11.94	12.85	11.36	11.69	10.98	11.18
ENSG00000104312.8	RIPK2	1.13248	0.179482	0.0286321	0.0593196	1.54315	1.0753	0.104736	0.124977	0.217669	0.90317	10.44	10.1	9.33	10.01	10.44	10.87	10.8	11.51	10.04	9.89	9.62	9.72
ENSG00000183421.12	RIPK4	-1.0433	-0.0611538	0.596727	0.687806	-0.224224	-1.27221	-0.347333	0.0129199	0.036511	-1.88874	13.37	11.87	16.18	18.31	14	14.03	13.05	14.28	10.55	10.91	11.61	11.43
ENSG00000039523.20	RIPOR1	-2.6916	-1.42846	0.0271782	0.0568164	-1.56578	-1.37583	-0.460307	0.340367	0.462847	-0.468053	12.01	13.06	48.43	77.11	14.86	15.4	5.27	5.17	21.27	17.48	13.55	16.34
ENSG00000042062.12	RIPOR3	-2.28783	-1.19398	7.57e-07	1.85e-05	-6.12091	-1.09996	-0.137451	0.267443	0.386915	-0.572768	1.1	1.48	1.6	1.69	0.69	0.6	0.79	0.53	0.91	1.12	1.31	1.42
ENSG00000143622.11	RIT1	1.38507	0.469958	4.17e-05	0.000322541	4.3799	-1.07038	-0.098126	0.089691	0.167583	-1.04725	11.18	12.2	12.1	12.07	13.57	14.56	14.71	17.59	9.21	9.52	10.56	10.37
ENSG00000139405.16	RITA1	1.09819	0.135127	0.0823186	0.140756	1.0845	1.00105	0.00150739	0.983576	0.989828	0.00719194	11.48	12.12	10.56	11.5	12.16	10.9	13.29	11.44	10.5	11.03	10.94	10.06
ENSG00000117000.9	RLF	1.2941	0.37195	0.000137083	0.000794955	3.86302	1.14285	0.192633	0.00344029	0.0128695	2.46341	11.96	11.94	11.71	10.89	13.9	14.64	15.04	15.5	12.99	12.71	12.81	12.94
ENSG00000131263.12	RLIM	1.28874	0.365966	7.88e-06	9.52e-05	5.10366	1.16962	0.226045	0.000194726	0.0014002	3.71058	26.89	26.99	28.58	26.77	34.12	35.18	32.98	35.99	31.9	30.07	30.65	31.49
ENSG00000141452.9	RMC1	1.18127	0.240345	0.00944894	0.023953	2.02462	1.22617	0.294161	0.00247286	0.00993869	2.6068	8.29	8.33	7.83	7.11	9.17	8.95	8.09	9.48	10.34	8.49	9.59	9.65
ENSG00000176623.12	RMDN1	1.18042	0.239297	0.00329385	0.0100852	2.4823	1.32672	0.407864	4.16e-05	0.000446609	4.38079	27.62	27	25.56	28.18	33.6	33.83	28.85	31.59	39.33	34.75	37.1	36.51
ENSG00000115841.20	RMDN2	-1.00907	-0.0130192	0.908834	0.934756	-0.0415154	1.00264	0.00380708	0.974642	0.984244	0.0111547	3.29	2.69	2.4	2.64	2.4	2.36	2.4	2.83	2.1	2.27	2.28	2.79
ENSG00000137824.16	RMDN3	1.09195	0.126902	0.0418018	0.081036	1.37881	1.14371	0.193719	0.00627768	0.0206399	2.2022	14.86	16.25	15.7	15.68	16.9	16.79	17.36	15.66	20.35	16.15	17.35	18.17
ENSG00000178966.16	RMI1	1.27348	0.34878	0.124103	0.196571	0.906218	-1.08049	-0.111682	0.586109	0.688335	-0.232022	6.08	6.19	11.16	12.55	11.7	12.82	8.63	9.06	7.94	6.61	6.55	7.72
ENSG00000175643.10	RMI2	-1.01079	-0.0154879	0.845651	0.886944	-0.072809	-1.08489	-0.117545	0.114698	0.203557	-0.940443	10.07	10.38	11.95	12.18	9.45	10.73	9.99	11.3	9.31	9.63	10.31	9.29
ENSG00000155906.18	RMND1	1.07848	0.109002	0.23934	0.333146	0.620985	1.21173	0.277066	0.00658716	0.0214066	2.1813	15.3	13.43	14.74	12.36	12.88	14.32	14.13	14.14	17.67	15.08	15.55	16.3
ENSG00000153561.13	RMND5A	-1.65648	-0.728123	6.34e-08	4.11e-06	-7.19763	1.00615	0.00884599	0.830324	0.884175	0.0807525	21.72	18.08	20.29	22.57	11.15	10.8	10.7	12.54	19	19.69	18.96	18.12
ENSG00000145916.19	RMND5B	-1.24423	-0.315251	0.00297445	0.0092846	-2.52659	-1.34977	-0.432717	0.000205413	0.00145998	-3.68737	6.03	6.31	5.63	6.42	4.32	4.21	4.48	4.5	3.94	4.52	3.43	3.76
ENSG00000269900.3	RMRP	1.31451	0.39453	0.0226613	0.0489474	1.64471	1.05247	0.0737793	0.584528	0.687235	0.233195	1026.57	1053.3	822.21	633.75	1173.45	1063.46	1398.85	1027.56	1046.25	996.34	860.42	818.89
ENSG00000277027.1	RMRP	1.24296	0.313778	0.0189635	0.0423676	1.72208	1.05213	0.07331	0.492685	0.606451	0.307431	39937.5	38778.9	31893.6	28873.1	46472.4	46297.8	54051.1	46188.6	31445.3	36160.1	35529.7	33928.2
ENSG00000283293.1	RN7SK	-1	-1.78e-15	1	1	-1.48e-14	1	1.78e-15	1	1	1.65e-14	200762	190306	151087	127085	138669	146054	175383	165961	182102	191324	197797	187538
ENSG00000222685.1	RN7SKP119	-1.053	-0.074499	0.811152	0.860584	-0.0908976	1.25018	0.322138	0.266438	0.385809	0.574404	7.38	6.98	4.99	4.11	3.94	4.72	5.2	7.96	5.04	6.52	8.09	5.6
ENSG00000222744.1	RN7SKP166	1.07693	0.106928	0.765772	0.82652	0.1159	1.03989	0.0564295	0.906872	0.939781	0.0424541	11.41	20.72	10.43	18.56	18.9	17.13	22.05	7.63	22.11	21.97	4.74	16.46
ENSG00000275558.1	RN7SKP175	-1.20327	-0.266955	0.422944	0.524944	-0.373717	1.09003	0.124368	0.791798	0.854437	0.101385	6.8	9.2	4.36	3.61	3.97	5.2	4.64	4.3	2.49	7.27	10.2	4.2
ENSG00000260682.3	RN7SKP176	1.13737	0.185701	0.338145	0.440531	0.470896	1.27906	0.355083	0.0346592	0.0791283	1.46018	96.71	123.05	109.23	77.06	115.09	113.65	139.34	80.74	102.68	141.4	124.01	127.92
ENSG00000200783.1	RN7SKP180	-1.11434	-0.156185	0.536578	0.632617	-0.270367	1.172	0.228976	0.325268	0.447804	0.487759	19.47	18.67	13.8	10.33	10.63	12.59	14.17	16.93	16.25	13.19	15.59	20.47
ENSG00000200488.1	RN7SKP203	-1.05771	-0.0809404	0.569719	0.662715	-0.244339	1.03851	0.0545117	0.698447	0.780597	0.155866	194.8	205.8	136.13	132.74	147.27	150.04	169.22	146.3	152.66	181.19	172.61	163.13
ENSG00000201010.1	RN7SKP224	-1.0103	-0.0147778	0.960018	0.972572	-0.0177207	1.21067	0.275801	0.390786	0.512353	0.408062	5.61	5.19	5.94	3.21	3.25	4.62	5.69	5.83	3.13	6.05	7.16	5.38
ENSG00000201315.1	RN7SKP227	-1.0639	-0.0893571	0.810997	0.860531	-0.090981	1.29257	0.370246	0.319166	0.441741	0.495983	4.49	6.48	4.36	1.95	4.09	3.25	4.17	3.39	3.78	4.4	5.02	5.39
ENSG00000202512.1	RN7SKP230	-1.11452	-0.156428	0.380569	0.482937	-0.419567	1.07947	0.110318	0.450372	0.56695	0.346428	26.09	27.48	19.34	19.67	17.38	18.5	23.58	20.75	22.34	22.37	23.49	23.14
ENSG00000200312.1	RN7SKP255	-1.00301	-0.0043294	0.971343	0.98116	-0.0126272	1.1396	0.188523	0.194184	0.303173	0.711786	2484.37	3059.85	2471.11	1849.37	2250.54	2331.74	2841.44	2352.17	2306.92	3201.49	2964.1	2738.03
ENSG00000223305.1	RN7SKP30	1.14857	0.199837	0.299236	0.399012	0.523987	-1.17584	-0.233694	0.24725	0.364997	-0.606865	3.65	3.5	4.3	4.57	3.65	4.95	4.39	5.13	3.13	3.21	2.03	3.5
ENSG00000201901.1	RN7SKP48	1.09774	0.134536	0.619364	0.707851	0.208054	1.36439	0.448258	0.0922201	0.171188	1.03517	192.31	234.84	197.38	95.08	178.5	193.22	243.13	141.72	186.25	275.02	239.67	225.67
ENSG00000201428.1	RN7SKP71	-1.17111	-0.227872	0.0103468	0.025769	-1.9852	1.02458	0.0350258	0.607159	0.706296	0.216698	1146.97	1148.45	970.98	915.64	850.83	888.96	987.92	875.02	1005.09	1091.3	1084.03	1108.03
ENSG00000200243.1	RN7SKP79	-1.2099	-0.274884	0.194473	0.281991	-0.711141	1.27688	0.352627	0.154687	0.255622	0.810547	4.5	5.7	3.7	5.64	4.17	4.11	3.37	3.98	4	5.47	7	5.7
ENSG00000202058.1	RN7SKP80	-1.13283	-0.179935	0.205316	0.295228	-0.687577	1.14766	0.198691	0.192585	0.301324	0.715379	50.34	46.77	50.26	36.1	40.56	36.14	45.74	35.58	40.1	53.56	55.38	48.93
ENSG00000201793.1	RN7SKP9	-1.07499	-0.104321	0.448378	0.548937	-0.348356	1.09119	0.125896	0.345625	0.468251	0.461395	190.7	269.42	210.81	207.03	215.64	200.23	224.31	168.21	204.23	273.38	226.15	242.33
ENSG00000199883.1	RN7SKP90	-1.05133	-0.0722103	0.473786	0.573715	-0.324417	-1.00357	-0.00513534	0.959411	0.974153	-0.0179953	53.29	51.01	47.53	40.99	42.35	44.83	46.11	40.77	44.88	40.26	48.01	44.39
ENSG00000276168.1	RN7SL1	-1.01938	-0.0276988	0.569353	0.662527	-0.244618	-1.05427	-0.0762433	0.105512	0.190124	-0.976698	546064	526291	459241	416171	476466	466672	541202	493468	549250	558680	578205	555020
ENSG00000240869.3	RN7SL128P	1.37038	0.454576	0.0360911	0.0717524	1.4426	1.43767	0.523734	0.0361804	0.081873	1.44153	5.82	5.98	5.89	4.81	6.3	7.48	9.14	7.41	4.96	7.62	8.66	8.34
ENSG00000244230.3	RN7SL151P	1.09742	0.13411	0.386907	0.489292	0.412394	1.30916	0.388636	0.0302211	0.0711775	1.51969	10.79	14.09	14.3	17.02	15.01	13.84	15.44	16.41	18.88	16.86	13.8	17.93
ENSG00000274012.1	RN7SL2	1.01935	0.027655	0.569532	0.662688	0.244482	1.05429	0.0762673	0.105241	0.189699	0.977817	497450	472017	401351	347898	450656	443798	537639	470983	536586	578090	580510	555861
ENSG00000275090.1	RN7SL296P	-1.41668	-0.50251	0.148703	0.226624	-0.82768	1.03575	0.0506695	0.84574	0.895225	0.0727634	4.46	5.14	4.03	5.26	3.42	1.51	4.78	3.53	3.31	6.6	4.1	3.36
ENSG00000278771.1	RN7SL3	2.04056	1.02897	1.05e-07	5.39e-06	6.97685	-3.14983	-1.65527	5.45e-09	1.06e-06	-8.26336	723.37	713.31	611.1	564.53	1279.56	1274.12	1489.73	1363.8	177.19	215.74	216.02	216.63
ENSG00000244642.3	RN7SL396P	1.31206	0.391832	0.121125	0.192721	0.916767	1.60269	0.680497	0.0139625	0.038658	1.85504	60	51.77	37.82	27.32	53.9	58.02	64.52	43.15	49.52	75	66.37	69.61
ENSG00000263740.2	RN7SL4P	-1.11407	-0.155834	0.0163826	0.0376579	-1.78562	1.18534	0.245298	0.00494828	0.017132	2.30555	30266.8	33309.2	32170.5	28654.7	31718.9	31758.1	34871.7	31236.7	40857.1	37478.8	36028.7	38541.6
ENSG00000265735.2	RN7SL5P	1.08483	0.117473	0.383665	0.486028	0.416048	1.23122	0.30009	0.0543307	0.112795	1.26495	866.53	928.75	702.61	577.39	775.32	783.49	972.53	786.37	780.94	1046.4	976.17	958.99
ENSG00000242894.3	RN7SL634P	-1.22741	-0.295614	0.256213	0.352086	-0.591399	1.04189	0.0592043	0.828549	0.882578	0.081682	3.73	3.31	7	5.04	3.61	4.27	2.86	3.98	6.01	3.13	3.66	4.26
ENSG00000265727.2	RN7SL648P	1.076	0.105679	0.674984	0.754482	0.170706	-1.1026	-0.140903	0.617601	0.71477	-0.209292	4.85	5.72	6.54	8.48	10.09	7.21	6.14	4.4	8.61	4.71	3.4	4.63
ENSG00000239899.3	RN7SL674P	1.20623	0.270501	0.392885	0.495537	0.405734	1.70226	0.767448	0.0159178	0.0428114	1.79812	54.05	60.71	46.81	22.22	53.74	57.78	62.08	35.53	59.98	78.51	76.7	64.62
ENSG00000243854.3	RN7SL67P	-1.42995	-0.515965	0.226297	0.318635	-0.645321	-1.6154	-0.691889	0.0828829	0.157362	-1.08154	2.16	5.49	6.79	5.13	4.74	2.58	3.83	1.69	1.94	2.33	2.21	2.29
ENSG00000264501.2	RN7SL731P	-1.13869	-0.187375	0.401236	0.503911	-0.3966	1.10463	0.143569	0.549824	0.657307	0.259776	15.39	10.25	19.78	10.96	14.16	11.29	10.87	11.35	13.26	14.14	10.37	18.32
ENSG00000241529.3	RN7SL767P	-1.06097	-0.0853899	0.755144	0.817665	-0.12197	1.04964	0.0698994	0.783865	0.848285	0.105759	8.32	12.24	10.77	5.68	10.32	6	9.47	7.87	8.04	11.21	6.7	9.06
ENSG00000243819.4	RN7SL832P	-1.09632	-0.132667	0.564351	0.658267	-0.248451	-1.06133	-0.0858762	0.736654	0.810497	-0.132736	0.17	0.27	0.34	0.34	0.2	0.24	0.22	0.24	0.28	0.15	0.16	0.22
ENSG00000278189.1	RNA5-8SN1	1.33817	0.420261	0.0209882	0.0459464	1.67803	1.16575	0.221262	0.208281	0.31978	0.681351	128.65	126.51	131.33	144.08	154.22	180.84	204.12	193.48	127.83	149.75	160.43	165.06
ENSG00000278233.1	RNA5-8SN2	1.33817	0.420261	0.0209882	0.0459464	1.67803	1.16575	0.221262	0.208281	0.31978	0.681351	128.65	126.51	131.33	144.08	154.22	180.84	204.12	193.48	127.83	149.75	160.43	165.06
ENSG00000275215.1	RNA5-8SN3	1.33817	0.420261	0.0209882	0.0459464	1.67803	1.16575	0.221262	0.208281	0.31978	0.681351	128.65	126.51	131.33	144.08	154.22	180.84	204.12	193.48	127.83	149.75	160.43	165.06
ENSG00000258818.4	RNASE4	1.14293	0.192732	0.25623	0.352086	0.591371	1.40387	0.489406	0.00193449	0.00817991	2.71343	2.22	2.63	2.24	2.27	1.9	2.42	2.82	2.53	2.68	2.89	3.14	2.74
ENSG00000165799.5	RNASE7	1.24454	0.315609	0.0141726	0.0333967	1.84855	1.84291	0.881982	2.27e-06	5.49e-05	5.64428	16.49	17.56	14.07	13.86	17.81	16.85	18.94	20.1	25.63	27.02	27.95	27.26
ENSG00000171865.10	RNASEH1	-1.25071	-0.322753	0.00152079	0.00542361	-2.81793	-1.25913	-0.332432	0.000431305	0.00254236	-3.36522	10.35	10.72	9.43	9.19	8.65	6.7	7.51	8.24	8.33	7.66	6.94	6.94
ENSG00000234171.2	RNASEH1-AS1	-1.58536	-0.664811	0.00477384	0.0135912	-2.32113	-1.4698	-0.555615	0.0036246	0.0134177	-2.44074	10.61	9.25	7.85	7.67	4.06	5.15	5.3	6.06	4.85	5.94	5.43	5.73
ENSG00000104889.6	RNASEH2A	1.12675	0.172162	0.15825	0.238546	0.800657	1.11911	0.162346	0.0946303	0.174608	1.02397	27.96	26.29	22.63	30.61	25.17	23.99	29.94	30.42	25.82	28.47	26.49	24.96
ENSG00000136104.20	RNASEH2B	1.01071	0.0153624	0.790182	0.845234	0.102273	-1.00045	-0.000648897	0.989915	0.993269	-0.00440193	25.99	22.78	22.57	21.17	23.38	23.34	22.46	22.88	22.46	23.64	24.92	23.4
ENSG00000172922.9	RNASEH2C	1.01199	0.0172019	0.732911	0.799795	0.134949	-1.14633	-0.19702	0.00167442	0.00730979	-2.77613	24.64	27.6	22.79	24.68	27.45	29.94	33.26	28.7	22.01	21.37	23.77	22.17
ENSG00000219200.11	RNASEK	-1.04221	-0.0596422	0.341769	0.443822	-0.466268	-1.02641	-0.0376121	0.540289	0.649305	-0.267374	97.02	93.11	83.46	83.98	78.48	82.07	87.22	85.69	81.6	87.16	82.89	83.89
ENSG00000161939.19	RNASEK-C17orf49	-1.32945	-0.410834	0.292634	0.391477	-0.533675	-1.00869	-0.0124813	0.970508	0.981308	-0.0130008	0.95	1.84	0.88	1.48	0.4	0.83	1.09	0.88	1.24	0.89	1.42	0.87
ENSG00000135828.11	RNASEL	1.34266	0.425092	0.00542504	0.0151234	2.2656	-1.2481	-0.319734	0.0193703	0.0500139	-1.71286	1.62	1.79	1.79	1.45	1.86	2.07	2.04	2.34	1.11	1.11	1.25	1.31
ENSG00000026297.15	RNASET2	1.01215	0.0174212	0.79461	0.848418	0.0998459	1.00439	0.00631364	0.929761	0.955391	0.0316285	11.69	12.99	12.27	11.97	12.79	11.5	11.71	11.98	12.19	11.04	12.93	11.36
ENSG00000115963.13	RND3	1.27849	0.354437	0.00311817	0.00963296	2.5061	1.51232	0.596766	2.06e-05	0.000265021	4.6865	47.98	43.51	41.26	38.58	47.98	51.67	54.23	56.79	62.27	60.98	59.14	62.23
ENSG00000022840.16	RNF10	1.00169	0.00243146	0.982146	0.988434	0.00782403	1.03381	0.047971	0.650716	0.742137	0.186609	39.57	36.48	53.29	68.76	50.15	49.17	42.1	41.14	46.72	43.57	48.95	49.61
ENSG00000239305.7	RNF103	-1.80561	-0.852489	4.39e-06	6.32e-05	-5.35748	1.07827	0.108714	0.2341	0.350373	0.630598	7.02	6.88	8.68	8.25	3.71	3.78	3.88	3.94	8.23	7.56	6.98	8.51
ENSG00000123091.5	RNF11	1.44307	0.529142	1.22e-06	2.56e-05	5.91402	1.1421	0.191691	0.00133325	0.00608486	2.87509	42.79	41.01	41.25	46.2	56.45	56.72	53.94	54.25	46.42	45.28	43.24	41.1
ENSG00000157450.15	RNF111	-1.0461	-0.0650266	0.631285	0.717978	-0.199774	-1.07572	-0.1053	0.407919	0.528838	-0.389426	9.89	10	24	29.42	18.81	17.89	11.24	13.33	16.59	13.5	11.21	13.53
ENSG00000128482.16	RNF112	1.06274	0.0877928	0.78673	0.84242	0.104174	1.65265	0.724785	0.060165	0.122179	1.22066	0.19	0.2	0.24	0.1	0.16	0.55	0.53	0.34	0.15	0.44	0.41	0.3
ENSG00000125352.5	RNF113A	1.12746	0.17307	0.142757	0.21986	0.845402	-1.00117	-0.00168717	0.986024	0.990598	-0.00611254	21.77	22.87	19.53	17.24	20.94	20.27	23.93	23.45	19.18	19.19	19.66	19.23
ENSG00000124226.11	RNF114	-1.19983	-0.262832	0.00135759	0.00493064	-2.86723	1.09625	0.132575	0.0216157	0.0544977	1.66523	42.58	42.18	42.49	43.15	33.88	33.11	34.39	35.3	42.84	45.24	44.03	46.26
ENSG00000265491.5	RNF115	1.20117	0.26444	0.000260932	0.00131982	3.58347	-1.11331	-0.154851	0.00628978	0.0206755	-2.20136	12.13	12.4	13.52	12.49	15.91	15.6	13.78	15.8	11.72	11.39	10.87	12.3
ENSG00000137522.18	RNF121	1.21952	0.286316	0.00104034	0.00396521	2.98282	1.02231	0.0318377	0.56484	0.670478	0.248074	15.45	13.3	17.29	15.68	17.5	16.53	18.54	17	14.17	14.47	15.75	12.96
ENSG00000133874.2	RNF122	1.65608	0.727776	5.12e-05	0.000378107	4.29102	1.09541	0.131469	0.242716	0.3599	0.614901	1.93	2.11	1.91	2.69	3.51	3.47	3.05	3.48	2.03	2.23	2.03	2.05
ENSG00000164068.16	RNF123	-1.11179	-0.152882	0.0829093	0.141512	-1.0814	-1.08613	-0.1192	0.169814	0.274255	-0.770026	6.82	7.09	5.74	6.88	5.06	5.07	6.08	6.31	5.68	6.77	7.51	6.09
ENSG00000101695.9	RNF125	1.42785	0.513843	0.00963124	0.0243313	2.01632	1.25339	0.325837	0.0254085	0.0620449	1.59502	0.21	0.24	0.48	0.36	0.42	0.31	0.65	0.49	0.36	0.32	0.26	0.36
ENSG00000070423.18	RNF126	1.02003	0.0286078	0.703722	0.777109	0.152599	1.16582	0.22134	0.0268515	0.0646993	1.57103	10.11	10.43	9.72	11.96	10.92	9.31	9.9	10.69	10.17	12.36	11.11	11.83
ENSG00000082996.19	RNF13	1.05843	0.0819197	0.269736	0.366784	0.569061	1.0386	0.0546437	0.371091	0.493266	0.43052	38.26	34.35	31.71	31.75	33.81	38.2	40.98	41.26	35.25	33.46	34.44	32.95
ENSG00000113269.14	RNF130	1.13324	0.180449	0.0391845	0.076771	1.40689	-1.00875	-0.0125745	0.862341	0.907751	-0.064321	18.56	17.09	15.45	17.12	17.75	18.4	18.17	19.79	16.63	16.2	15.71	16.25
ENSG00000181481.14	RNF135	1.0651	0.0909842	0.337092	0.439618	0.472252	-1.13244	-0.179433	0.065502	0.130596	-1.18375	3.06	2.89	2.66	3.34	3.28	3.16	2.89	2.74	2.72	2.44	2.37	2.32
ENSG00000134758.14	RNF138	1.32713	0.408304	2.22e-05	0.000203426	4.65314	1.15332	0.205787	0.00511312	0.0175996	2.29131	9.42	9.77	10.02	10.7	12.21	12.2	11.74	11.63	11.35	9.33	9.78	10.11
ENSG00000170881.4	RNF139	1.32001	0.400554	0.00136834	0.00495964	2.86381	1.17226	0.229297	0.0174542	0.0460834	1.7581	22.44	22.65	19.5	18.56	24.67	26.17	27.66	29.34	25.06	22.45	22.93	23.51
ENSG00000245149.3	RNF139-AS1	-1.00603	-0.00867058	0.928319	0.949372	-0.0323029	1.03535	0.0501216	0.639278	0.732458	0.194311	3.34	2.7	2.52	3.09	2.33	2.66	2.78	2.94	2.7	2.49	2.49	3.11
ENSG00000013561.18	RNF14	1.14785	0.198935	0.0143119	0.0336466	1.8443	1.02197	0.0313587	0.659381	0.748976	0.180863	9.72	8.54	8.98	9.57	10.69	10.13	9.69	10.12	8.93	7.02	8.54	7.74
ENSG00000110315.7	RNF141	-1.1744	-0.231921	0.0292701	0.0604326	-1.53358	-1.1631	-0.217977	0.0174548	0.0460834	-1.75808	10.07	9.51	9.25	8.23	6.69	8.15	7.76	8.22	8.11	7.32	7.61	7.41
ENSG00000151692.15	RNF144A	-1.30084	-0.379443	0.000316483	0.00153776	-3.49965	-1.64007	-0.713759	1.77e-06	4.65e-05	-5.75165	1.9	2.01	2.26	2.17	1.58	1.48	1.45	1.33	1.09	1.25	1.32	1.07
ENSG00000137393.9	RNF144B	1.41574	0.501556	4.7e-07	1.39e-05	6.32799	1.10279	0.141155	0.00880003	0.0268774	2.05552	26.77	27.24	27.32	26.02	37.44	37.98	35.93	38.13	27.78	28.21	29.36	29.63
ENSG00000145860.11	RNF145	1.02228	0.0317943	0.491059	0.590124	0.308866	-1.15962	-0.213646	0.000498747	0.00284856	-3.30212	22.74	23.83	23.26	23.99	23.83	24.89	22.81	25.8	20.35	19.27	20.06	21.86
ENSG00000118518.15	RNF146	1.40318	0.488701	3.7e-05	0.000294173	4.43147	1.0309	0.0439077	0.491878	0.605742	0.308142	5.84	5.51	6.12	5.98	8.01	7.07	7.35	8.19	5.11	5.36	5.62	5.39
ENSG00000163162.8	RNF149	-1.35299	-0.436146	4.44e-05	0.000338732	-4.35288	1.18121	0.240262	0.000306594	0.00196122	3.51344	20.15	19.63	21.87	21.22	14.02	14.94	13.89	16.53	23.07	24.04	22.29	22.39
ENSG00000176641.11	RNF152	1.29302	0.37074	0.00121064	0.00447864	2.91699	1.08622	0.11931	0.195995	0.305206	0.707755	1.34	1.28	1.54	1.68	1.66	1.78	1.43	1.55	1.51	1.31	1.54	1.33
ENSG00000141622.14	RNF165	-1.02999	-0.0426253	0.800527	0.852551	-0.096624	-1.27031	-0.345177	0.026492	0.064029	-1.57689	1.56	1.37	1.79	2.31	1.74	1.77	1.07	1.37	1.28	1.44	0.85	1.1
ENSG00000158717.10	RNF166	-1.49241	-0.577647	0.000134303	0.000783543	-3.87191	1.17723	0.235393	0.0204773	0.0522619	1.68873	7.8	8.07	6.55	6.95	4.39	5.44	4.66	4.65	7.63	9.59	8.14	8.86
ENSG00000108523.15	RNF167	1.08263	0.114542	0.0397258	0.0776804	1.40093	-1.03141	-0.0446191	0.400218	0.521748	-0.397703	59.76	62.73	56.88	61.55	66.65	63.76	63.58	66.47	57.49	55.41	60.1	58.49
ENSG00000163961.4	RNF168	1.05864	0.0822071	0.208918	0.299344	0.680025	-1.09513	-0.131103	0.0342004	0.0783347	-1.46597	11.7	11.78	12.29	10.83	11.49	11.98	12.37	12.51	10.21	10.23	10.32	10.39
ENSG00000166439.6	RNF169	1.08467	0.117258	0.0471367	0.0893352	1.32664	-1.00241	-0.00347319	0.931366	0.956363	-0.0308797	13.78	13.84	14.46	14.18	15.72	16.14	13.88	14.87	14.28	13.42	13.1	14.21
ENSG00000120925.16	RNF170	1.19329	0.254947	0.0230989	0.0497598	1.63641	1.26737	0.341838	0.00144434	0.00648453	2.84033	3.18	3.26	3.46	2.93	3.25	3.4	4.28	3.94	3.65	3.54	3.35	5.5
ENSG00000168894.9	RNF181	-1.64974	-0.722235	0.00015582	0.000882125	-3.80738	1.22528	0.293111	0.0183559	0.047981	1.73622	129.38	122.97	106.87	88.98	57.79	65.31	71.25	69	126.78	134.52	136.96	134.35
ENSG00000138942.16	RNF185	-1.02526	-0.0359854	0.630735	0.717614	-0.200153	1.14038	0.189509	0.0339881	0.0779265	1.46867	8.51	8.34	8	7.14	7.73	7.78	7.5	7.84	8.34	9.12	9.59	8.75
ENSG00000168159.12	RNF187	1.15915	0.213062	0.0283181	0.0587667	1.54794	-1.00258	-0.00371456	0.96346	0.977084	-0.0161664	19.75	19.16	17.22	16.29	19.72	19.96	22.56	20.2	16.13	18.37	18.09	17.45
ENSG00000034677.13	RNF19A	1.28321	0.359762	0.000577537	0.00247894	3.23842	1.30412	0.383072	0.000214058	0.00150169	3.66947	39.8	41.23	42.15	35.75	50.54	51.27	46.62	50.56	51.31	47.72	47.93	50.85
ENSG00000116514.16	RNF19B	-1.14217	-0.191781	0.00820228	0.021303	-2.08607	-1.06974	-0.0972661	0.0945822	0.174561	-1.02419	9.25	8.76	9.23	10.15	7.56	8.24	7.8	7.54	8.53	8.33	8.02	7.92
ENSG00000121481.11	RNF2	1.18071	0.239657	0.0245646	0.0522705	1.60969	-1.19736	-0.259852	0.00647996	0.02114	-2.18843	13.39	12.65	15.83	19.86	17.68	19.28	13.16	15.92	10.91	10.62	12.01	11.73
ENSG00000155827.12	RNF20	1.46465	0.550554	0.00335581	0.0102478	2.4742	1.27821	0.354125	0.0148663	0.0405496	1.8278	26.32	26.09	20.49	18.33	28.44	31	34.76	36.3	29.48	27.45	28.7	28.01
ENSG00000158286.13	RNF207	-1.00104	-0.0015021	0.992624	0.994449	-0.00321506	1.04789	0.0674915	0.65974	0.749261	0.180627	4.96	5.55	6.66	9.69	7.63	6.21	5.53	6.12	6.03	6.68	6.33	7.74
ENSG00000178222.13	RNF212	-1.24785	-0.319446	0.00399333	0.0117642	-2.39866	-1.24469	-0.315792	0.00101116	0.00489864	-2.99518	41.2	36.88	41.33	46.05	37.35	35.26	30.75	30.42	30.64	31.61	32.62	28.88
ENSG00000167257.11	RNF214	-1.10226	-0.140466	0.11889	0.189781	-0.924855	-1.2804	-0.356593	0.000997704	0.00484668	-3.001	7.43	7.14	7.88	5.69	6.47	5.48	6.06	6.94	5.28	4.98	5.52	5.52
ENSG00000099999.14	RNF215	-1.77125	-0.824764	5.98e-06	7.86e-05	-5.22334	-1.29536	-0.373351	0.0129984	0.0366613	-1.88611	2.92	3.43	3.44	4.15	2.01	1.62	1.65	1.77	2.54	2.46	3.13	1.68
ENSG00000011275.18	RNF216	1.26411	0.338117	1.18e-05	0.000127731	4.92816	1.09683	0.133334	0.00719462	0.0229196	2.14299	19.79	20.11	20.48	22.78	25.64	27.52	24.6	24.31	22.25	21.1	21.91	21.44
ENSG00000196204.11	RNF216P1	1.18961	0.250489	0.000649011	0.0027202	3.18775	1.24586	0.317147	3.84e-05	0.000419982	4.41602	17.92	18.66	18.72	22.99	23.15	22.02	19.76	20.29	22.73	20.83	22.15	21.2
ENSG00000146373.16	RNF217	1.1277	0.173377	0.0397773	0.0777632	1.40036	-1.02247	-0.0320593	0.631997	0.726279	-0.199285	5.92	8.46	11.19	10.56	9.24	10.16	7.86	7.44	9.16	7.71	7.5	8.11
ENSG00000152193.8	RNF219	1.49539	0.580522	7.39e-06	9.1e-05	5.13141	-1.0726	-0.101107	0.11777	0.207833	-0.928964	18.46	19.2	17.17	16.63	25.53	25.63	25.95	28.19	16.63	15.84	16.02	16.3
ENSG00000187147.18	RNF220	1.10188	0.13997	0.0837822	0.142745	1.07685	1.00083	0.00120176	0.987136	0.991019	0.00562296	60.05	57.68	56.7	48.25	55.62	58.12	58.35	58.16	51.1	54.95	52.87	50.32
ENSG00000237330.3	RNF223	1.25744	0.330484	0.022485	0.0486314	1.64811	1.48129	0.56685	0.000538378	0.00300935	3.26891	2.38	1.95	2.03	2.88	2.88	2.75	2.92	2.44	3.1	3.18	2.9	3
ENSG00000233198.3	RNF224	1.05903	0.0827429	0.612267	0.702119	0.213059	1.35439	0.437643	0.0618803	0.12498	1.20845	0.53	0.63	0.49	0.6	0.56	0.62	0.53	0.57	0.48	0.69	0.66	0.9
ENSG00000179859.9	RNF227	1.52008	0.604143	2.65e-06	4.37e-05	5.57603	1.23135	0.300241	0.00128287	0.00591058	2.89182	3.07	4	3.51	3.41	5.05	4.73	4.57	4.73	3.78	3.98	3.54	4.18
ENSG00000101236.17	RNF24	-1.46497	-0.550867	0.00212126	0.00709466	-2.67341	1.22973	0.298337	0.0205818	0.0524532	1.68652	2.37	2.11	2.65	3.05	1.91	2.01	1.6	1.71	3.22	3.64	3.28	3.29
ENSG00000163481.8	RNF25	-1.11987	-0.163326	0.401531	0.504163	-0.396281	1.70943	0.773519	0.000965905	0.00473827	3.01507	19.2	17.8	12.9	9.15	10.46	10.19	13.43	13.58	23.46	21.57	26.49	22.41
ENSG00000173456.4	RNF26	1.04273	0.0603707	0.672911	0.75258	0.172042	-1.26326	-0.337151	0.0177563	0.0466885	-1.75065	9.42	9.72	12.14	14.67	13.46	12.26	10.1	10.3	8.95	8.48	8.24	8.5
ENSG00000092098.17	RNF31	1.05523	0.0775621	0.258228	0.354199	0.587997	1.16135	0.215798	0.0100407	0.0297795	1.99824	17.81	20.35	20.49	19.42	22.14	19.82	17.26	19.42	18.14	19.95	19.12	20.82
ENSG00000105982.16	RNF32	-1.27802	-0.353916	0.065736	0.117191	-1.1822	1.18868	0.249354	0.176679	0.282545	0.752815	1.56	1.52	1.35	1.16	0.7	0.93	1.07	1.4	1.06	2.03	1.29	1.56
ENSG00000170633.16	RNF34	1.09442	0.130166	0.0707457	0.12437	1.1503	1.11198	0.153126	0.0262118	0.0635408	1.5815	20.16	19.98	19.27	18.29	21.44	21.95	22.64	19.5	19.93	20.8	21.54	22.21
ENSG00000137075.18	RNF38	1.14427	0.194426	0.25623	0.352086	0.591369	1.23187	0.30085	0.0573841	0.117622	1.24121	3.52	4.16	5.63	5.88	5.8	5.62	4.07	4.68	5.95	5.25	4.92	5.31
ENSG00000204618.8	RNF39	1.17232	0.22937	0.0981141	0.162447	1.00827	1.21921	0.285945	0.0403968	0.0893299	1.39365	0.81	0.73	0.98	0.82	0.96	0.9	0.95	1.06	0.96	0.9	0.91	0.79
ENSG00000063978.16	RNF4	-1.0376	-0.0532528	0.528284	0.624431	-0.277132	-1.02533	-0.0360836	0.664819	0.7536	-0.177297	21.63	20.4	18.22	19.02	17.7	18.31	18.28	18.83	18.84	17.77	18.64	19.47
ENSG00000103549.21	RNF40	1.00513	0.00738327	0.912914	0.937828	0.0395702	-1.02722	-0.0387435	0.541152	0.649952	-0.266681	57	54.96	52.75	58.02	51.66	52.91	58.33	56.3	52.15	53.88	55.51	50.58
ENSG00000181852.17	RNF41	-1.09016	-0.12454	0.114617	0.184268	-0.940751	1.04977	0.0700753	0.338828	0.461191	0.470021	11.77	12.4	12.83	11.75	10.83	10.97	11.22	11.46	10.67	12.66	12.99	12.8
ENSG00000108375.12	RNF43	1.04738	0.0667794	0.443511	0.544295	0.353096	1.13415	0.181614	0.0751613	0.145571	1.12401	5.66	7.23	8.26	9.79	8.1	7.19	8.09	7.06	9.71	8.83	7.06	7.62
ENSG00000146083.12	RNF44	1.02077	0.0296624	0.845072	0.886578	0.0731064	-1.26515	-0.339312	0.0468504	0.100299	-1.32929	3.25	4.63	3.55	5.83	5.05	3.97	4.26	3.91	2.95	3.71	3.12	3.18
ENSG00000204308.8	RNF5	-1.02907	-0.0413455	0.750761	0.814335	-0.124498	1.03353	0.0475793	0.705394	0.785343	0.151568	33.7	32.65	25.85	23.96	25.6	26.15	28.86	27.8	26.21	28.11	29.97	29.33
ENSG00000127870.17	RNF6	1.2222	0.289483	0.0173499	0.0393876	1.7607	1.3303	0.41175	0.000610847	0.00333971	3.21407	33.59	29.22	26.88	23.83	30.74	31.81	35.95	37.63	36.72	34.31	36.7	36.24
ENSG00000114125.14	RNF7	1.09036	0.124801	0.270101	0.367188	0.568473	1.1876	0.248051	0.0293701	0.0695625	1.5321	27.66	26.98	22.85	20.13	25.66	24.78	24.01	25.92	26.43	25.55	27.28	28.33
ENSG00000112130.17	RNF8	-1.14824	-0.199427	0.00351908	0.010646	-2.45357	-1.06262	-0.0876227	0.128034	0.221833	-0.892675	22.17	21.63	21.45	20.61	19.11	17.58	18.35	19.3	20.8	18.57	20.33	19.92
ENSG00000189050.16	RNFT1	-1.11729	-0.160001	0.324863	0.426868	-0.488299	1.0705	0.0982876	0.428424	0.547207	0.368126	5.46	6.05	4.89	4.36	3.99	3.93	4.46	5.7	5.16	4.75	5.63	5.6
ENSG00000135119.14	RNFT2	-1.98419	-0.988549	7.31e-05	0.000490247	-4.13602	-1.53447	-0.617745	0.00562251	0.0189895	-2.25007	1.64	2.26	1.86	2.27	1.18	0.8	0.79	1.13	1.09	1.16	1.46	1.03
ENSG00000111880.16	RNGTT	1.12442	0.169181	0.00331297	0.0101246	2.47978	1.07192	0.100204	0.0458291	0.0985875	1.33886	9.05	8.88	10.27	10.64	10.96	10.68	10.53	10.23	9.86	10.18	9.34	10.17
ENSG00000023191.17	RNH1	-1.07468	-0.103908	0.216755	0.30785	-0.66403	-1.14338	-0.193305	0.033893	0.0778194	-1.46989	38.83	38.67	32.49	34.11	31.44	31.27	34.82	32.8	28.01	31.16	31.39	30.24
ENSG00000184719.12	RNLS	-1.68675	-0.754243	0.000454972	0.00205098	-3.34202	1.25002	0.321949	0.0191838	0.0496259	1.71707	2.25	1.61	1.58	1.38	0.97	1.17	0.86	1.05	2.16	1.74	1.77	1.69
ENSG00000101654.17	RNMT	1.06369	0.089083	0.1451	0.222373	0.838333	1.13175	0.17855	0.00281045	0.0109705	2.55122	12.08	12.69	14.02	13.47	14.94	15.38	12.76	13.86	14.85	14.54	15.68	14.63
ENSG00000185946.16	RNPC3	1.09332	0.128715	0.0956018	0.158986	1.01953	1.05484	0.0770227	0.311978	0.434596	0.505876	8.51	7.24	5.85	7.73	7.02	7.36	8.06	7.04	5.71	9.13	7.12	8.52
ENSG00000176393.11	RNPEP	1.00494	0.00710442	0.894671	0.923416	0.0483364	-1.24192	-0.312573	0.00018386	0.00133832	-3.73551	28.55	32.39	31.86	38.38	31.84	32.98	30.09	29.08	24.74	22.62	23.67	24.72
ENSG00000142327.13	RNPEPL1	-1.8145	-0.859573	0.00200139	0.00677209	-2.69867	1.088	0.121681	0.514498	0.626444	0.288616	6.45	6.67	10.08	14.31	4.8	5.01	3.94	3.63	7.95	9.07	7.98	8.69
ENSG00000205937.12	RNPS1	1.14635	0.197044	0.00233755	0.00765518	2.63124	1.06267	0.0876996	0.13615	0.232321	0.865983	68.8	68.9	64.64	70.52	75.88	75.31	75.12	80.69	67.68	75.01	70.67	71.93
ENSG00000250896.1	RNPS1P1	1.09989	0.137358	0.492031	0.591011	0.308007	1.36738	0.45141	0.0395628	0.0878855	1.40271	1.14	1.46	1.01	1.23	1.19	1.24	1.55	1.12	1.66	1.72	1.15	1.44
ENSG00000206652.1	RNU1-1	1.30582	0.384953	0.283021	0.381421	0.548182	1.14047	0.189624	0.517088	0.628477	0.286436	3343.79	4022.95	2479.72	1564.86	3593.78	1692.9	4932.98	5609.35	3686.56	3031.86	1963.78	5185.41
ENSG00000199879.1	RNU1-120P	-9.68272	-3.27541	3.15e-05	0.000260944	-4.50114	-2.13261	-1.09262	0.00359575	0.0133387	-2.44421	137.55	103.48	87.54	47.33	4.63	2.42	14.64	7.39	56.98	30.58	31	41.34
ENSG00000276027.1	RNU12	-1.07134	-0.0994176	0.800472	0.852548	-0.096654	-1.22456	-0.292262	0.476232	0.590747	-0.322181	728.39	737.98	1377.98	1814.32	1169.41	1048.98	908.02	907.23	889.08	1109.21	741.51	850.62
ENSG00000207005.1	RNU1-2	1.05713	0.0801542	0.731313	0.798967	0.135897	-1.02653	-0.0377762	0.85468	0.902181	-0.0681964	28966.9	28550.7	32319.8	37880.7	37372.5	41111.7	36879.2	31177.2	32689.7	34257.1	31944.8	36543.6
ENSG00000206596.1	RNU1-27P	1.05713	0.0801542	0.731313	0.798967	0.135897	-1.02653	-0.0377762	0.85468	0.902181	-0.0681964	28966.9	28550.7	32319.8	37880.7	37372.5	41111.7	36879.2	31177.2	32689.7	34257.1	31944.8	36543.6
ENSG00000206588.1	RNU1-28P	1.30582	0.384953	0.283021	0.381421	0.548182	1.14047	0.189624	0.517088	0.628477	0.286436	3343.79	4022.95	2479.72	1564.86	3593.78	1692.9	4932.98	5609.35	3686.56	3031.86	1963.78	5185.41
ENSG00000207513.1	RNU1-3	1.30582	0.384953	0.283021	0.381421	0.548182	1.14047	0.189624	0.517088	0.628477	0.286436	3343.79	4022.95	2479.72	1564.86	3593.78	1692.9	4932.98	5609.35	3686.56	3031.86	1963.78	5185.41
ENSG00000207389.1	RNU1-4	1.05713	0.0801542	0.731313	0.798967	0.135897	-1.02653	-0.0377762	0.85468	0.902181	-0.0681964	28966.9	28550.7	32319.8	37880.7	37372.5	41111.7	36879.2	31177.2	32689.7	34257.1	31944.8	36543.6
ENSG00000222328.1	RNU2-2P	1.06734	0.0940207	0.696935	0.771719	0.156808	-1.10894	-0.149185	0.522671	0.633343	-0.281772	2301.19	2269.35	2870.01	3985.32	3217.21	3350.98	3006.05	2702.9	2542.82	2749.05	2400.47	2783.61
ENSG00000200795.1	RNU4-1	1.26292	0.336767	0.299389	0.399095	0.523764	-1.20521	-0.269288	0.419974	0.540237	-0.376778	1169.59	1118.67	1479.78	2220.29	1864.3	2163.03	1673.03	1581.14	1035.56	1368.45	1268.54	1189.92
ENSG00000202538.1	RNU4-2	1.10071	0.138439	0.632904	0.719365	0.198662	-1.23962	-0.309893	0.297631	0.419691	-0.526322	3420.02	3063.59	3750.33	5369.22	4449.44	4689.56	4434.31	3647.35	3102.39	3724.48	2959.93	3257.07
ENSG00000264229.1	RNU4ATAC	-1.26469	-0.338778	0.51535	0.612227	-0.287897	-1.36915	-0.453286	0.428246	0.547207	-0.368307	82.03	117.16	165.7	291.92	62.46	130.37	138.79	128.17	65.46	122.46	62.2	119.77
ENSG00000199568.1	RNU5A-1	-1.01821	-0.0260407	0.909798	0.935451	-0.0410548	1.09019	0.124579	0.61573	0.713429	0.21061	2249.7	2190.82	2485.2	2447.9	2521.51	2455.27	2217.66	2145.71	2842.85	3000.37	2379.57	2361.36
ENSG00000200972.1	RNU5A-8P	1.18419	0.243897	0.339413	0.441897	0.469271	1.17168	0.228579	0.343987	0.466742	0.463458	0	2072.37	2212.41	2203.28	2395.16	2609.13	2835.77	2202.42	2725.08	1976.97	2672.13	2720.17
ENSG00000200156.1	RNU5B-1	1.09261	0.127773	0.733951	0.800768	0.134333	1.07481	0.104088	0.77719	0.843095	0.109473	1386.44	1691.16	2148.49	2801.34	2446.8	2513.27	1961.78	1770.73	2369.04	2300.29	1746.3	2103.4
ENSG00000199347.1	RNU5E-1	1.27148	0.346513	0.340066	0.442534	0.468437	-1.11546	-0.157633	0.661957	0.75126	-0.17917	5569.14	5507.89	7328.22	9267.61	9977.2	9236.99	8655.19	6988.68	6152.95	7519.23	5920.21	6137.31
ENSG00000221676.1	RNU6ATAC	-1.26478	-0.338887	0.368043	0.470546	-0.434101	1.0421	0.0594884	0.880837	0.920914	0.0551043	451.48	556.88	845.54	946.8	626.1	514.77	512.39	503.72	483	892.36	672.23	775.38
ENSG00000207501.1	RNVU1-14	1.55827	0.639949	0.000392506	0.00182459	3.40615	1.00149	0.00215489	0.991336	0.994383	0.00377918	205.19	204.31	174.39	122.08	277.46	274.45	274.61	272.14	122.64	194.78	169.95	197.27
ENSG00000207205.1	RNVU1-15	2.14108	1.09834	9.52e-06	0.000109422	5.02157	1.5398	0.622745	0.00186009	0.00792185	2.73047	130.16	135.18	110.13	82.6	246.05	223.7	271.47	244.07	151.73	164.67	194.03	167.7
ENSG00000206737.1	RNVU1-18	1.30582	0.384953	0.283021	0.381421	0.548182	1.14047	0.189624	0.517088	0.628477	0.286436	3343.79	4022.95	2479.72	1564.86	3593.78	1692.9	4932.98	5609.35	3686.56	3031.86	1963.78	5185.41
ENSG00000206585.1	RNVU1-7	-1.11227	-0.153504	0.622472	0.710701	-0.20588	1.15214	0.204318	0.429622	0.548325	0.366914	18765.5	13892.3	21384.9	21593.4	23943.5	21725.7	11968.7	15490.2	24295.5	21135.3	32739.7	17666.6
ENSG00000201098.1	RNY1	1.31797	0.398313	0.137733	0.213728	0.860962	-1.08682	-0.12011	0.699811	0.781575	-0.155019	0	3509.33	3581.64	4038.97	4647.26	4342.07	4980.41	4917.81	0	3854.92	3383.12	3639.84
ENSG00000202354.1	RNY3	-1.04057	-0.057375	0.688075	0.764627	-0.162365	-1.0364	-0.0515744	0.777725	0.843498	-0.109174	0	0	0	0	0	0	0	0	0	0	0	0
ENSG00000116747.12	RO60	1.04397	0.0620737	0.284221	0.382751	0.546344	-1.20728	-0.271756	0.000708364	0.00373497	-3.14974	27.65	25.97	23.08	22.64	26.14	28.64	25.78	27.78	22.55	22.56	21.36	22.63
ENSG00000154134.15	ROBO3	-1.34147	-0.42381	0.0546959	0.100714	-1.26205	-1.47297	-0.558725	0.00528679	0.0180693	-2.27681	2.34	1.53	2.32	1.39	1.47	0.97	1.43	1.84	1.05	1.3	1.09	1.11
ENSG00000154133.14	ROBO4	1.21426	0.280081	0.181583	0.266553	0.740925	1.03141	0.0446132	0.836245	0.888351	0.0776662	0.38	0.41	0.25	0.25	0.49	0.51	0.55	0.26	0.68	0.23	0.39	0.36
ENSG00000067900.8	ROCK1	-1.00364	-0.0052354	0.913208	0.937944	-0.0394302	1.06471	0.0904653	0.102076	0.184995	0.991078	22.94	23.5	27.81	25.64	24.6	24.91	22.45	25.49	27.64	24.64	23.88	25.8
ENSG00000263006.6	ROCK1P1	1.16705	0.222871	0.337723	0.440193	0.471439	1.30059	0.379165	0.0270926	0.0651919	1.56715	0.5	0.61	0.75	0.47	0.57	0.9	0.79	0.88	0.71	1	0.8	0.79
ENSG00000134318.14	ROCK2	-1.30952	-0.389037	1.29e-05	0.000135691	-4.88852	-1.26645	-0.340796	4.22e-05	0.000450929	-4.37428	21.43	20.32	23.06	23.56	17.77	17.43	15.67	17.56	17.95	16.16	15.45	17.25
ENSG00000067836.12	ROGDI	-1.42272	-0.508653	0.00685211	0.0184015	-2.16418	-1.07969	-0.110621	0.405402	0.526516	-0.392114	12.08	9.2	10.57	8.63	5.18	5.3	6.2	7.09	7.61	7.08	11.43	9.25
ENSG00000149489.8	ROM1	-1.58294	-0.662604	0.0670094	0.118925	-1.17386	-1.02191	-0.0312684	0.903953	0.937728	-0.043854	1.61	1.26	0.72	0.99	0.38	0.88	0.69	0.72	0.96	0.92	0.96	0.94
ENSG00000125995.16	ROMO1	-1.1939	-0.255686	0.010142	0.0253527	-1.99388	-1.00202	-0.00291467	0.969333	0.980553	-0.0135272	195.21	193.95	172.15	151.13	145.54	136.93	163.92	150.97	160.92	184.38	178.05	173.76
ENSG00000185483.12	ROR1	1.78833	0.838612	1.48e-05	0.000150578	4.83011	-1.16935	-0.225712	0.0757976	0.146608	-1.12034	1.09	1.26	1.45	1.22	2.28	2.04	1.78	1.72	1.18	0.86	1.06	0.99
ENSG00000169071.15	ROR2	1.48401	0.569505	5.34e-05	0.000390889	4.27283	1.00587	0.00844102	0.931097	0.956148	0.0310053	0.8	0.91	1.63	1.51	1.44	1.36	1.25	1.11	0.93	0.71	0.79	0.85
ENSG00000069667.16	RORA	1.53753	0.620614	4.86e-05	0.000362848	4.31337	1.54558	0.628145	1.1e-05	0.000169956	4.95821	1.12	1.45	1.16	1.51	1.99	2.63	1.96	1.58	1.9	1.46	1.64	1.67
ENSG00000183638.6	RP1L1	1.17853	0.23699	0.153817	0.232926	0.812997	-1.03234	-0.0459206	0.770439	0.837319	-0.113262	0.72	0.64	0.69	0.54	0.83	0.79	0.6	0.69	0.64	0.53	0.56	0.51
ENSG00000102218.6	RP2	1.03079	0.0437436	0.640006	0.725807	0.193816	1.30824	0.387627	0.000461836	0.0026857	3.33551	7.04	6.53	6.28	5.84	5.67	6.36	6.61	6.85	8.16	7.65	7.77	8.47
ENSG00000164610.9	RP9	1.17423	0.231713	0.0166789	0.0381692	1.77783	1.07588	0.105514	0.163925	0.266955	0.785354	22.26	22.45	21.44	19.73	22.65	24.79	24.29	26.07	21.84	21.02	22.37	22.56
ENSG00000205763.13	RP9P	-1.14351	-0.193469	0.140387	0.217161	-0.852673	1.20612	0.270378	0.00824986	0.0255187	2.08355	3.65	3.56	3.72	3.92	2.69	3	3.41	3.34	3.85	4.08	4.26	4.23
ENSG00000132383.11	RPA1	1.03262	0.0463119	0.684739	0.762071	0.164475	-1.1094	-0.149782	0.169614	0.273986	-0.770539	20.77	20.27	30	31.13	27.97	27.25	22.1	22.21	23.08	20.67	20.54	21.06
ENSG00000117748.10	RPA2	1.10247	0.140737	0.207839	0.298247	0.682274	1.10727	0.147011	0.14461	0.243206	0.839802	55.88	54.58	47.01	42.41	48.96	51.72	55.74	57.67	50.86	54.95	54.13	53.74
ENSG00000255547.1	RPA2P3	19.6185	4.29415	7.43e-06	9.13e-05	5.12904	24.7727	4.63068	6.65e-09	1.17e-06	8.1771	0.14	0.09	0.05	0.05	1.53	1.24	1.08	0.51	1.04	1.21	1	1.08
ENSG00000106399.11	RPA3	-1.12726	-0.17282	0.197804	0.285925	-0.703764	1.07686	0.106827	0.307277	0.429556	0.51247	56.57	60.46	47.6	44.28	42.1	40.56	48.33	48.34	51.81	50.48	55.54	51.98
ENSG00000129197.14	RPAIN	1.14132	0.190701	0.00247117	0.00801659	2.6071	1.09299	0.128287	0.0142147	0.0391737	1.84726	24.38	26.94	23.11	22.31	25.66	25.95	27.53	30.18	26.55	24.75	25.06	25.04
ENSG00000103932.12	RPAP1	-1.32585	-0.406914	0.000414141	0.00190331	-3.38285	-1.05603	-0.0786459	0.344224	0.466957	-0.463159	7.31	5.29	6.74	8.06	6.39	5.04	4.42	4.41	5.24	6.89	7.24	6.19
ENSG00000122484.9	RPAP2	1.23258	0.301687	0.00863807	0.0222063	2.06358	-1.04396	-0.0620619	0.501232	0.613947	-0.299962	8.13	8.53	8.32	9.92	9.82	10.85	9.26	10.59	9.56	8.49	8.75	10.02
ENSG00000005175.10	RPAP3	1.13186	0.178699	0.00269452	0.00858628	2.56952	-1.05335	-0.0749834	0.121248	0.212749	-0.916327	26.5	25.47	28.87	33.01	30.33	31.85	28.31	31.79	23.65	24.17	25.4	28
ENSG00000269609.5	RPARP-AS1	-1.73259	-0.792929	4.75e-07	1.39e-05	-6.32309	-1.43091	-0.516929	1.12e-05	0.000170889	-4.95249	11.79	11	10.79	12.2	5.79	5.76	5.99	5.91	6.62	7.17	7.79	7.66
ENSG00000197713.15	RPE	-1.3991	-0.484496	0.000951808	0.00369296	-3.02145	1.20836	0.273056	0.0112052	0.0325275	1.95058	42.89	40.23	37.05	30.73	23.27	26.81	27.94	27.59	44.88	42.52	46.06	46.01
ENSG00000235376.5	RPEL1	-1.29192	-0.36952	0.0714231	0.125329	-1.14616	1.18488	0.244742	0.159085	0.260993	0.79837	0.53	0.4	0.55	0.44	0.36	0.3	0.36	0.36	0.47	0.53	0.5	0.46
ENSG00000117133.11	RPF1	1.2465	0.317887	0.0102404	0.0255671	1.98968	1.07467	0.103888	0.272677	0.392954	0.564351	29	28.71	24.94	22.43	29.26	30.85	34.98	33.04	28.62	26.75	27.32	26.81
ENSG00000197498.13	RPF2	1.17955	0.238241	0.00353949	0.0106926	2.45106	1.15246	0.20472	0.00436044	0.0155375	2.36047	13.73	17.03	17.21	18.43	19.03	22.33	17.58	19.5	16.66	14.99	14.7	17.23
ENSG00000156313.13	RPGR	1.25166	0.323841	0.0185012	0.0415238	1.7328	1.4045	0.490056	0.00104485	0.00502628	2.98095	4.74	4.51	4.94	3.46	5.42	5.24	4.71	4.8	4.97	5.15	5.39	5.62
ENSG00000103494.14	RPGRIP1L	-1.58344	-0.663066	3.89e-07	1.24e-05	-6.41059	1.05906	0.0827894	0.142893	0.241075	0.844988	8.63	9.88	10.56	10.59	5.42	5.89	6.11	6.13	10.37	9.4	9.28	10.5
ENSG00000181031.15	RPH3AL	-1.13555	-0.183386	0.134058	0.209288	-0.872708	-1.15896	-0.212826	0.0759779	0.146904	-1.11931	1.34	2.13	1.84	1.72	1.18	1.7	1.02	0.87	1.46	0.91	1.23	1.4
ENSG00000153574.9	RPIA	-1.93716	-0.95394	4.72e-07	1.39e-05	-6.32577	1.00493	0.00709677	0.925213	0.952001	0.0337583	6.9	6.45	6.6	7.77	3.25	3.34	3.39	3.48	6.69	6.37	6.78	5.92
ENSG00000147403.16	RPL10	-1.10356	-0.142161	0.0580679	0.105745	-1.23606	-1.21828	-0.284842	0.0012089	0.00563803	-2.91761	1204.5	1159.38	999.14	969.61	997.42	1030.62	975.03	980.79	805.41	865.04	864.12	854.91
ENSG00000198755.11	RPL10A	1.09776	0.134565	0.187025	0.273099	0.728101	1.05386	0.0756899	0.416811	0.537379	0.38006	803.48	768.91	629.82	567.08	692.34	721.5	791.41	806.98	694.71	731.56	727.38	688.74
ENSG00000188873.4	RPL10AP2	1.09137	0.126142	0.379142	0.481507	0.421198	-1.03068	-0.0436001	0.752503	0.822727	-0.123492	2.65	2.37	2.71	2.8	2.93	3.48	2.53	2.34	2.09	2.09	2.18	2.65
ENSG00000226360.5	RPL10AP6	1.07264	0.101165	0.55224	0.646998	0.257872	-1.0099	-0.014211	0.920437	0.948918	-0.0360061	8.31	9.54	6.78	7.2	7.12	7.66	8.48	9.53	6.85	7.07	7.09	7.28
ENSG00000178464.6	RPL10P16	-1.14699	-0.197858	0.307614	0.40801	-0.511993	-1.20469	-0.268662	0.228139	0.343411	-0.6418	4.11	4.38	3.26	3.01	3.5	3.18	2.86	2.97	2.7	2.1	2.66	3.42
ENSG00000233913.7	RPL10P9	1.02872	0.0408564	0.773716	0.83243	0.111419	-1.21901	-0.285712	0.108165	0.194197	-0.965915	5.84	5.4	4.54	5.09	5.09	4.84	5.66	5.02	2.95	4.51	3.83	3.86
ENSG00000142676.14	RPL11	1.10951	0.149927	0.227506	0.320031	0.643006	1.06915	0.096465	0.406018	0.526989	0.391455	2108.01	2047.47	1694.57	1380.86	1876.37	1968.07	2104.28	2217.54	1909.14	1851.67	1886.18	1886.33
ENSG00000213613.2	RPL11P3	-1.06786	-0.0947234	0.579404	0.671471	-0.237019	1.28272	0.359209	0.0326428	0.0755721	1.48621	3.85	4.48	5.92	6.24	4.21	5.98	4.56	3.9	6.07	5.39	4.98	6.64
ENSG00000197958.13	RPL12	1.16401	0.219099	0.0110008	0.0271101	1.95858	1.39897	0.484367	3.44e-05	0.000388098	4.46298	2296.99	2171.82	1841.43	1615.4	2179.05	2378.42	2509.44	2530.35	2873.73	2866.48	2916.65	2833.59
ENSG00000204194.1	RPL12P1	1.00879	0.0126273	0.959161	0.971887	0.0181084	1.28454	0.361247	0.211895	0.324084	0.673879	2.88	2.91	1.96	2.1	2.04	2.18	2.67	2.71	3.66	3.31	2.64	1.91
ENSG00000226279.2	RPL12P10	1.24541	0.316617	0.128317	0.202256	0.891716	1.51413	0.598489	0.00775088	0.0242996	2.11065	3.73	3.9	4.53	6.62	5.96	6.93	5.55	4.04	5.4	7.73	6.18	5.48
ENSG00000236992.2	RPL12P12	1.84956	0.887178	0.0212661	0.0464818	1.67231	2.67042	1.41707	0.000657109	0.00352397	3.18236	1.3	1.21	0.78	1.25	1.42	2.06	3	1.99	2.1	2.78	2.9	2.34
ENSG00000172746.6	RPL12P13	1.02954	0.0420016	0.913046	0.937897	0.0395073	1.70904	0.773189	0.0339713	0.0779059	1.46889	1.04	1.28	2.5	0.96	0.76	1.35	1.73	1.67	2.14	1.4	1.65	2.63
ENSG00000224321.1	RPL12P14	1.41566	0.501478	0.133938	0.209139	0.873098	1.52867	0.612277	0.103339	0.186835	0.985735	1.6	2.7	1.33	1.18	2.03	2.47	2.73	1.8	1.45	2.94	1.84	2.51
ENSG00000204196.5	RPL12P16	1.3003	0.378847	0.105539	0.172239	0.976587	1.62401	0.699562	0.00325428	0.0123032	2.48755	21.92	25.27	15.97	13.56	23.56	18.73	23.62	28.01	29.54	28.31	27.45	28.72
ENSG00000185834.10	RPL12P4	1.2823	0.358731	0.00250226	0.00809134	2.60167	1.54275	0.625508	4.2e-05	0.000449196	4.37683	31.67	35.6	32.25	29.03	43.11	37.28	40.27	36.98	43.71	52.43	46.24	45.8
ENSG00000269637.1	RPL12P41	1.21169	0.277019	0.0726538	0.127007	1.13874	1.23304	0.302225	0.283714	0.404546	0.54712	5.9	4.92	7.49	7.97	7	8.47	7.43	7.64	7.8	10.25	3.99	8.18
ENSG00000213253.5	RPL12P42	1.05552	0.077953	0.723957	0.793017	0.140287	1.341	0.423314	0.0517884	0.108788	1.28577	2.16	3.8	2.86	3.61	2.92	2.98	2.65	3.94	3.18	4.06	3.09	4.12
ENSG00000243824.1	RPL12P6	1.55561	0.637484	0.0767795	0.132913	1.11475	1.84316	0.882181	0.0199924	0.0513407	1.69913	3.61	3.57	1.96	1.5	3.18	3.83	4.43	4.1	3.35	3.87	4.94	4.68
ENSG00000219932.6	RPL12P8	1.28616	0.363069	0.071195	0.124956	1.14755	1.57337	0.653855	0.00917866	0.0278108	2.03722	5.06	7.68	8.48	6.18	7.38	9.99	9.17	7.17	6.87	11.94	10.03	10.27
ENSG00000167526.13	RPL13	-1.54867	-0.631029	5.92e-06	7.82e-05	-5.22767	-1.03349	-0.0475244	0.438697	0.556444	-0.357835	997.99	984.95	842.04	794.02	581.17	563.44	653.58	610.39	861.5	860.18	857.48	846.81
ENSG00000142541.17	RPL13A	-1.00305	-0.00438735	0.9464	0.96245	-0.0239251	-1.15326	-0.205716	0.011165	0.0324462	-1.95214	803.33	797.18	673.47	653.35	719.67	743.22	804.06	773.73	610.56	640.72	645.44	617.49
ENSG00000234498.3	RPL13AP20	1.06245	0.0873908	0.479171	0.578629	0.319509	-1.14862	-0.199898	0.088825	0.166148	-1.05146	12.98	17.3	16.41	15.58	16.17	16.65	16.81	12.81	12.05	12.64	10.93	13.41
ENSG00000136149.6	RPL13AP25	1.23625	0.30597	0.0660782	0.117646	1.17994	1.06254	0.0875141	0.6319	0.72622	0.199352	5.7	5.31	4.49	4.63	5.84	5.48	6.37	6.27	4.18	4.76	6.18	4.18
ENSG00000236552.2	RPL13AP5	1.13766	0.186068	0.0983426	0.162775	1.00726	-1.07648	-0.106324	0.361112	0.483123	-0.442358	21.14	24.45	19.71	18.84	22.8	22.32	23.94	21.12	17.03	17.92	16.85	20.96
ENSG00000213885.3	RPL13AP7	1.16682	0.22258	0.274934	0.372788	0.560772	-1.04119	-0.0582344	0.750395	0.821208	-0.12471	4.86	7.67	4.94	5.69	8.89	5.9	6.29	5.35	4.73	4.71	5.72	4.42
ENSG00000215030.5	RPL13P12	-1.39844	-0.483816	0.00795758	0.0207741	-2.09922	-1.02538	-0.0361636	0.778536	0.844122	-0.108721	12.58	12.9	11.59	9.85	8.81	6.62	8.19	8.62	9.76	10.07	11.82	10.19
ENSG00000240370.6	RPL13P5	-1.1308	-0.177338	0.277159	0.37502	-0.557271	-1.37615	-0.460637	0.0198246	0.0510031	-1.7028	2.24	2.12	2.56	3.21	2.04	1.79	2.44	2.03	1.56	2.16	1.28	1.55
ENSG00000188846.13	RPL14	1.0262	0.037312	0.694455	0.769552	0.158356	-1.0209	-0.0298439	0.729778	0.804981	-0.136809	397.76	389.81	325.55	313.88	325.34	350.05	369.29	372.97	333.92	346.07	337.67	338.16
ENSG00000139239.7	RPL14P1	-1.05985	-0.0838562	0.431922	0.533185	-0.364594	1.00048	0.000698642	0.99486	0.996792	0.00223807	6.61	8.32	8.02	7.49	7.07	6.5	7.08	6.73	6.26	6.65	7.06	7.36
ENSG00000174748.20	RPL15	-1.04534	-0.0639732	0.470465	0.570626	-0.327473	-1.07295	-0.101586	0.235944	0.352505	-0.627191	750.18	738.92	608.93	555.8	568.11	611.3	655.91	677.12	612.58	597.09	624.59	628.39
ENSG00000212802.4	RPL15P3	-1.08102	-0.11239	0.609666	0.699631	-0.214908	-1.04643	-0.0654759	0.726838	0.802458	-0.138562	4.53	4.57	3.84	4.9	3	4.1	5.62	3.5	3.25	4.74	4.44	3
ENSG00000265681.7	RPL17	1.07599	0.105667	0.335631	0.438313	0.474137	1.02918	0.0414939	0.677694	0.763343	0.168966	934.19	896.6	751.53	652.25	789.84	849.87	892.66	943.19	801.7	812.85	825.27	829.07
ENSG00000215472.10	RPL17-C18orf32	-1.41293	-0.498693	0.113484	0.182875	-0.945064	1.14918	0.200603	0.41188	0.532395	0.385229	4.88	3.89	3.61	2.23	3.4	2.62	2.17	1.34	3.85	3.48	3.63	3.94
ENSG00000243592.1	RPL17P22	1.28085	0.357096	0.338175	0.440534	0.470858	1.31057	0.390196	0.224747	0.339872	0.648307	0.68	1.55	0.88	1.15	1.63	1.73	1.4	0.52	0.75	1.46	0.91	1.37
ENSG00000228331.2	RPL17P43	-1.27661	-0.352319	0.124174	0.196626	-0.90597	-1.07144	-0.0995472	0.565366	0.670872	-0.24767	3.05	2.56	3.29	2.32	2.59	1.57	2.01	2.35	2.17	2.45	2.4	2.17
ENSG00000213700.3	RPL17P50	-1.25974	-0.333127	0.133746	0.208941	-0.87372	1.12846	0.174359	0.414143	0.534844	0.38285	2.37	1.49	1.93	2.31	1.49	1.71	1.69	1.15	1.84	2.49	1.57	2.05
ENSG00000063177.13	RPL18	1.15794	0.211565	0.00365619	0.0109564	2.43697	-1.11182	-0.152925	0.021612	0.0544968	-1.66531	1051.66	1050.23	921.32	919.54	1157.59	1109.97	1221.78	1197.15	841.97	900.69	919.57	899.11
ENSG00000105640.13	RPL18A	1.12268	0.166949	0.210158	0.300748	0.677454	1.00706	0.0101453	0.936601	0.960013	0.0284453	724.75	757	565.34	496.75	662.1	639.54	773.68	722.59	572.34	656.58	643.28	624.01
ENSG00000237793.3	RPL18AP16	1.16194	0.216541	0.256338	0.352136	0.591187	1.16484	0.220128	0.420488	0.540681	0.376246	1.88	2.07	3.02	2.09	2.83	2.35	2.83	2.06	1.76	2.91	1.55	3.36
ENSG00000213442.5	RPL18AP3	1.13107	0.177694	0.250298	0.345635	0.601543	1.04884	0.0687985	0.604063	0.703633	0.218917	25.31	28.1	21.36	21.01	25.74	21.79	30.72	23.68	20.46	26.42	23.1	22.55
ENSG00000108298.11	RPL19	-1.25995	-0.333368	0.00350421	0.0106109	-2.45541	-1.19267	-0.254191	0.0131643	0.0369858	-1.8806	1576.96	1549.68	1268.57	1153.13	1064.81	1103.07	1227.34	1191.27	1100.42	1144.2	1144.51	1117.86
ENSG00000122026.10	RPL21	1.05844	0.081933	0.405579	0.508143	0.391924	1.07773	0.108001	0.244466	0.361798	0.611782	675.01	638.83	524.77	488.63	541.82	577.43	629.02	650.29	601.22	608.66	622.55	606.75
ENSG00000244582.2	RPL21P120	1.28355	0.360136	0.225916	0.318291	0.646054	1.10078	0.138527	0.635788	0.729744	0.196688	2.04	2.56	1.32	1.64	1.7	2.54	2.51	2.6	1.41	1.31	2.05	2.09
ENSG00000233254.1	RPL21P134	1.10321	0.141709	0.286031	0.384485	0.543587	1.0149	0.0213361	0.869809	0.913508	0.0605761	6.42	7.85	6.38	8.26	7.84	9.07	7.12	7.33	6.39	7.44	5.83	6.49
ENSG00000220842.6	RPL21P16	1.02955	0.0420205	0.871255	0.906062	0.0598547	1.00893	0.0128304	0.95056	0.969021	0.0220205	17.77	18.74	16.73	10.67	20.65	10.02	16.36	17.52	16.64	11.98	13.26	17.27
ENSG00000220749.4	RPL21P28	1.07311	0.101805	0.174739	0.25828	0.75761	1.10332	0.141856	0.0612179	0.123877	1.21312	34.04	33.74	33.61	33.42	31.8	34.64	33.85	37.79	33.31	38.21	35.18	33.07
ENSG00000239797.1	RPL21P39	1.80456	0.851645	0.0494394	0.0929379	1.30593	1.7547	0.811222	0.0499553	0.105547	1.30142	1.4	4.75	1.67	4.69	6.4	3.45	5.26	4.43	3.65	4.58	5.15	3.78
ENSG00000213860.4	RPL21P75	1.00297	0.00428348	0.986996	0.991275	0.00568464	1.08235	0.114161	0.564454	0.670287	0.248371	3.72	4.4	4.76	7.57	3.48	6.03	6.42	3.66	4.52	3.88	5.34	5.31
ENSG00000116251.11	RPL22	1.00206	0.00296439	0.981122	0.987772	0.00827692	1.02063	0.0294535	0.79226	0.85474	0.101132	295.82	289	237.3	198.9	229.83	249.9	272.12	289.46	260.55	248.43	257.48	254.31
ENSG00000163584.18	RPL22L1	-1.03167	-0.0449775	0.67776	0.756539	-0.168924	1.18982	0.250747	0.0263483	0.0637654	1.57925	85.86	77.1	76.5	63.01	64.53	67.49	76.73	73.75	91.83	82.32	83.16	88.76
ENSG00000213178.3	RPL22P1	1.03712	0.0525875	0.596078	0.687301	0.224697	1.00315	0.00454302	0.963643	0.977084	0.016084	27.9	37.04	36.48	34.88	31.97	33.02	34.57	34.87	29.9	33.5	31.26	32
ENSG00000216867.2	RPL22P12	1.30918	0.388665	0.0220202	0.0478113	1.65718	1.31339	0.393295	0.065579	0.1307	1.18324	8.76	7.85	8.44	6.51	10.23	10.61	10.7	9.01	7.35	11.08	11.14	8.31
ENSG00000241081.1	RPL22P2	1.10158	0.139569	0.463152	0.563572	0.334276	1.10437	0.143223	0.389221	0.510878	0.409803	15.3	17.57	12.16	13.22	14.14	13.28	15.25	20.36	15.59	11.97	14.51	16.29
ENSG00000125691.13	RPL23	-1.24907	-0.320854	0.00502909	0.0141907	-2.29851	-1.26956	-0.344333	0.000929876	0.00460292	-3.03157	1495.97	1466.83	1218	1069.99	947.98	1019.07	1101.25	1145.38	997.38	993.04	1009.85	1003.28
ENSG00000198242.14	RPL23A	-1.21943	-0.286211	0.0281199	0.0584677	-1.55099	-1.29628	-0.374376	0.00454136	0.0160073	-2.34281	740.94	733.17	605.05	508.43	485.59	513.55	587.2	571.45	462.62	501.28	501.9	492.94
ENSG00000225067.4	RPL23AP2	-1.51107	-0.595567	0.00455248	0.0130644	-2.34175	-1.29376	-0.37157	0.0428743	0.0935597	-1.3678	5.48	6.24	6.17	4.87	4.34	3.17	3.48	3.69	4.12	4.09	4.21	3.26
ENSG00000236148.5	RPL23AP37	-1.22998	-0.298633	0.0537531	0.0992649	-1.2696	-1.3205	-0.401084	0.0204682	0.0522478	-1.68892	6.69	5.62	5.35	6.15	4.65	5.47	4.1	4.75	4.41	3.66	4.41	3.55
ENSG00000234851.4	RPL23AP42	-1.17095	-0.227681	0.165463	0.247209	-0.7813	-1.22261	-0.289969	0.0636381	0.127611	-1.19628	41.5	45.5	32.62	30.78	27.63	26.6	32.49	35.1	26.06	32.21	28.54	28.07
ENSG00000227337.1	RPL23AP43	1.10281	0.141189	0.509588	0.607029	0.292781	1.23577	0.305412	0.223368	0.338234	0.65098	1.51	2.46	1.98	2.09	2.06	2.05	2.63	1.75	1.46	2.43	2.68	1.95
ENSG00000223508.5	RPL23AP53	1.24162	0.312226	0.22187	0.313683	0.653901	1.30549	0.384596	0.0963222	0.177239	1.01627	3.05	2.6	2.9	1.74	2.86	2.11	2.66	3.39	2.11	2.67	2.79	1.94
ENSG00000243964.1	RPL23AP65	-1.17834	-0.23675	0.145627	0.22302	-0.836758	-1.36254	-0.446301	0.0231945	0.05766	-1.63461	5.97	8.17	7.26	6.18	6.11	5.07	6.22	5.54	3.56	5.53	4.32	4.83
ENSG00000240356.6	RPL23AP7	-2.04447	-1.03172	0.000329469	0.00158527	-3.48219	1.22864	0.297068	0.0513557	0.108035	1.28941	2.14	2.31	2.67	2	1.12	0.82	1.16	1.41	2.58	2.41	2.29	2.55
ENSG00000227694.1	RPL23AP74	-1.01141	-0.0163685	0.929588	0.950187	-0.0317095	-1.15747	-0.210974	0.268074	0.387652	-0.571745	12.22	17.62	12.5	10.86	11.37	13.87	14.5	10.7	11.7	12.06	8.8	9.25
ENSG00000184319.16	RPL23AP82	-1.58398	-0.663556	3.72e-06	5.64e-05	-5.42895	-1.20556	-0.269699	0.00143911	0.00647195	-2.84191	43.73	43.4	39.86	40.33	24.36	25.97	26.49	26.2	35	32.79	33.76	35.84
ENSG00000232938.2	RPL23AP87	-1.06717	-0.0937953	0.756832	0.819054	-0.121001	-1.61019	-0.687231	0.0357218	0.081013	-1.44707	0.22	0.46	0.63	0.2	0.64	0.29	0.47	0.26	0.19	0.14	0.23	0.28
ENSG00000223903.1	RPL23P4	-1.09642	-0.132801	0.67002	0.750227	-0.173913	1.35837	0.441877	0.172308	0.277302	0.763694	1.42	1.15	2.11	3.45	2.16	1.56	1.48	1.31	2.04	2.46	2.1	1.71
ENSG00000219451.3	RPL23P8	-1.09416	-0.129828	0.363544	0.466266	-0.439443	-1.14018	-0.189261	0.208844	0.320522	-0.680178	29.05	41.87	33.34	29.63	27.1	31.74	31.36	25.6	24.2	32.57	24.97	26.62
ENSG00000114391.13	RPL24	1.07589	0.105525	0.347285	0.449939	0.459314	-1.03582	-0.0507689	0.626846	0.721863	-0.202839	731.5	689.86	556.98	484.84	592.38	625.65	679.88	687.69	582.17	572.57	581.82	574.05
ENSG00000181524.6	RPL24P4	1.0223	0.0318254	0.845718	0.886944	0.0727743	1.15	0.201631	0.1593	0.261231	0.797785	14.21	17.03	11.92	12.66	11.69	13.6	14.43	15.46	14.69	14.67	14.76	14.03
ENSG00000236801.1	RPL24P8	1.2421	0.312777	0.325952	0.428032	0.486847	1.16435	0.219529	0.458599	0.574443	0.338567	3.76	5.6	2.87	2.14	3.53	3.87	4.92	4.14	3.35	3.76	3.62	3.56
ENSG00000161970.14	RPL26	1.0336	0.0476776	0.676942	0.75601	0.169448	1.07275	0.101316	0.35546	0.477508	0.449209	2510.98	2381.92	2024.53	1583.52	2051.24	2257.77	2406.98	2521.83	2306.07	2281.34	2331.24	2320.93
ENSG00000037241.7	RPL26L1	1.28339	0.359958	0.00342176	0.0104119	2.46575	-1.02952	-0.0419718	0.616627	0.714159	-0.209977	37.26	37.68	32.08	31.07	39.41	41.22	43.73	46.7	33.35	32.42	32.79	32.06
ENSG00000226221.1	RPL26P19	1.08979	0.124044	0.446769	0.547381	0.349917	1.16239	0.217088	0.179331	0.285331	0.746345	22.95	24	17.5	15.61	19.56	21.08	19.97	22.5	20.3	22.04	20.4	21.58
ENSG00000226493.1	RPL26P27	1.0461	0.0650241	0.86418	0.900614	0.0633959	1.43413	0.52018	0.303004	0.425317	0.518551	2.16	2.1	2.85	0.82	1.75	2.27	2.14	1.42	2.53	3.34	2.73	1.05
ENSG00000229659.1	RPL26P6	1.26675	0.341129	0.324814	0.426837	0.488366	1.20211	0.265567	0.455177	0.571413	0.34182	2.51	2.67	1.7	1.02	2.67	2.01	2.21	2.42	2.07	2.08	1.59	1.97
ENSG00000131469.14	RPL27	-1.11488	-0.156895	0.216611	0.307726	-0.664319	-1.1877	-0.248176	0.0541061	0.112474	-1.26675	1073.45	993	783.39	682.75	693.8	733.72	814.92	836.72	686.25	719.32	752.7	724.21
ENSG00000166441.13	RPL27A	-1.29406	-0.371901	0.000777096	0.00313921	-3.10953	-1.25446	-0.32707	0.000676228	0.00360715	-3.16991	1198.38	1161.38	1030.16	965.34	805.39	828.09	904.26	910.9	856.55	843.12	849.47	825.12
ENSG00000108107.14	RPL28	-1.0018	-0.00259674	0.972546	0.981885	-0.01209	-1.27506	-0.350562	0.000381616	0.00231956	-3.41837	416.8	443.71	359.45	365.86	407.47	374.64	432.44	388.12	285.61	316.83	311.9	309.43
ENSG00000162244.11	RPL29	1.01253	0.0179621	0.850423	0.890346	0.0703652	-1.0886	-0.122475	0.22075	0.335	-0.6561	252.53	243.9	212.51	190	209.76	212.73	234.62	238.4	188.68	211.47	214.27	194.85
ENSG00000100316.16	RPL3	-1.05413	-0.076048	0.160522	0.241297	-0.794466	-1.06593	-0.0921105	0.0812454	0.154842	-1.0902	366.15	351.54	319.3	326.11	306.71	323.01	333.35	332.66	308.32	322.46	331.42	315.2
ENSG00000156482.11	RPL30	1.11942	0.16275	0.136749	0.212465	0.864077	1.08573	0.118671	0.279114	0.399725	0.554219	3158.61	2924.68	2364.21	2004.82	2777.05	3000.73	3186.3	3270.16	2767.41	2913.4	2872.93	2833.08
ENSG00000071082.11	RPL31	-1.25047	-0.322474	0.00256584	0.00824605	-2.59077	-1.01528	-0.0218775	0.7813	0.846399	-0.107182	661.82	645.29	642.04	599.83	481.97	485.24	518.21	500.91	575.34	593.09	597.3	581.22
ENSG00000236735.3	RPL31P63	-1.27941	-0.355477	0.177802	0.262066	-0.750063	1.03657	0.0518235	0.846625	0.895735	0.072309	3.33	6.31	5.27	3.36	3.52	3.49	3.63	2.88	3.67	4.09	3.17	5.73
ENSG00000144713.12	RPL32	-1.00777	-0.0111651	0.916064	0.940102	-0.0380741	1.03261	0.0462945	0.633724	0.727897	0.1981	854.17	881.62	743.49	672.28	710.24	756.15	802.25	787.16	763.55	767.35	780.58	769.29
ENSG00000251474.6	RPL32P3	-1.0633	-0.0885434	0.49763	0.596029	-0.303094	-1.11336	-0.154922	0.235452	0.351967	-0.628098	7.59	7.36	11.62	11.03	7.47	10.14	6.71	7.14	7	5.79	5.61	6.07
ENSG00000109475.16	RPL34	1.23928	0.309498	0.0324834	0.0658328	1.48834	1.0653	0.0912645	0.43795	0.555805	0.358576	419.13	390.1	310.38	275.02	371.97	417.91	441.89	469.33	349.92	369.32	365.47	364.12
ENSG00000136942.15	RPL35	1.17153	0.228395	0.0387247	0.0760081	1.41201	1.18349	0.243046	0.0203303	0.0519696	1.69186	2666.8	2566.64	2105.11	1780.55	2517.55	2592.62	2869.41	2853.27	2552.47	2634.29	2666.74	2620.17
ENSG00000182899.16	RPL35A	1.15976	0.21383	0.113854	0.183313	0.943653	1.00273	0.00393779	0.973847	0.983565	0.0115093	604.76	570.76	460.88	401.72	537.41	569.37	608.6	629.17	481.54	499.35	501.94	483.51
ENSG00000237991.3	RPL35P1	1.34066	0.422946	0.055778	0.102288	1.25354	1.26393	0.337919	0.0744119	0.14447	1.12836	8.11	9.8	8.27	6.53	11.84	8.55	12.68	10.69	9.95	11.13	8.38	8.32
ENSG00000220583.1	RPL35P2	1.13787	0.18633	0.160947	0.241824	0.793316	1.14207	0.191651	0.176246	0.282022	0.753881	15.64	11.71	12.39	13.26	15.15	15.57	15.35	13.08	14.5	11.78	14.88	13.87
ENSG00000225573.4	RPL35P5	1.1453	0.195727	0.412181	0.514501	0.384912	1.28799	0.365116	0.120654	0.211892	0.91846	15.63	15.5	12.1	8.11	15.72	11.29	14.91	14.95	13.59	17.9	14.19	13.86
ENSG00000130255.13	RPL36	1.08283	0.114807	0.211241	0.301978	0.675222	1.00526	0.00757459	0.929948	0.95546	0.0315411	613.43	619.67	506.68	469.47	560.07	560.78	617.65	597.61	514.6	558.43	546.24	540.02
ENSG00000241343.9	RPL36A	-1.04721	-0.0665553	0.290057	0.388768	-0.537517	1.06618	0.0924443	0.114553	0.203389	0.940995	4477.14	4243.28	3730.3	3420.6	3527.15	3899.8	4004.95	4246.93	4146.65	4074.84	4130.9	4209.33
ENSG00000165502.6	RPL36AL	1.29399	0.371822	0.00279309	0.00882743	2.55392	1.27223	0.347362	0.00213967	0.00884935	2.66965	467.55	446.3	383.56	344.22	470.93	508.28	545.4	578.41	511.02	506.08	512.99	509.86
ENSG00000230980.1	RPL36AP39	1.48844	0.573806	0.530287	0.626204	0.275489	1.74805	0.805746	0.349597	0.472471	0.456433	3.25	5.83	4.56	0.21	2.98	3.3	5.06	1.84	1.64	3.77	3.75	5.64
ENSG00000145592.14	RPL37	-1.01694	-0.0242345	0.801545	0.853298	-0.0960723	-1.00764	-0.0109736	0.911288	0.94269	-0.0403445	2693.21	2611.94	2055.79	1710.01	2093.36	2287.45	2509.23	2453.11	2148.3	2233.31	2299.14	2211.34
ENSG00000197756.9	RPL37A	-1.32978	-0.411186	0.00423137	0.0122888	-2.37352	1.33864	0.420773	0.00207689	0.00865165	2.68259	1384.72	1324.56	1046.71	884.92	762.38	790.1	887.96	882.23	1426.52	1550.41	1555.41	1468.96
ENSG00000239559.2	RPL37P2	1.1648	0.220083	0.516569	0.61336	0.286871	1.33826	0.420359	0.110474	0.197396	0.956741	7.87	6.71	4.69	3.93	4.02	8.84	6.86	8.13	7.36	6.03	6.67	7.4
ENSG00000243680.1	RPL37P23	1.03705	0.0524862	0.822692	0.869906	0.0847626	1.25573	0.328525	0.257269	0.376212	0.589612	6.13	9.78	8.62	5.71	6.85	9.5	8.23	5.88	6.89	12.55	5.85	9.57
ENSG00000241431.1	RPL37P6	1.16689	0.222672	0.0736084	0.128357	1.13307	1.05555	0.0779954	0.553409	0.660456	0.256954	53.29	70.87	59.08	51.39	64.04	70.89	69.62	59.06	55.29	66.05	47.8	60.35
ENSG00000172809.13	RPL38	1.17549	0.233257	0.0675749	0.119692	1.17021	1.07381	0.102741	0.349661	0.472518	0.456352	1097.01	1030.31	918.5	771.73	1004.79	1062.33	1101.11	1206.48	927.39	890.63	917.56	941.16
ENSG00000198918.8	RPL39	1.04598	0.0648595	0.413617	0.515779	0.383402	-1.08679	-0.120079	0.154752	0.255625	-0.810363	1487.95	1382.25	1166.16	1106.1	1196.23	1253.34	1392.53	1457.51	1077.29	1188.05	1227.04	1161.48
ENSG00000163923.10	RPL39L	1.45438	0.540401	0.000135026	0.000786688	3.86958	1.25109	0.323184	0.00311748	0.0118855	2.5062	17.81	18.45	15.46	18.43	23.54	22	24.91	26.17	19.49	21.38	21.85	19.54
ENSG00000227939.1	RPL3P2	1.04821	0.0679242	0.679809	0.758043	0.167613	1.03288	0.0466727	0.800988	0.861542	0.096374	1.92	3	2.49	3.27	3.16	2.94	2.53	2.14	1.98	3.16	2.07	2.56
ENSG00000232573.1	RPL3P4	-1.01323	-0.0189596	0.921438	0.94375	-0.035534	-1.46167	-0.547616	0.0137624	0.038235	-1.86131	5.19	5.55	3.95	5.3	5.66	4.14	4.14	5.35	2.82	2.64	2.92	3.35
ENSG00000225093.1	RPL3P7	-1.14517	-0.195567	0.448683	0.549227	-0.348061	-1.19601	-0.258227	0.32992	0.452223	-0.481591	0.34	0.52	0.77	0.82	0.58	0.38	0.45	0.56	0.3	0.53	0.37	0.49
ENSG00000174444.15	RPL4	-1.17367	-0.23103	0.0251791	0.0533955	-1.59896	1.04429	0.0625205	0.450757	0.567223	0.346057	1161.15	1174.9	1053.43	1058.29	962.67	987.61	908.46	993.34	935.93	937.11	938.55	956.6
ENSG00000229117.9	RPL41	1.00571	0.00822073	0.935706	0.954873	0.0288608	-1.0151	-0.0216263	0.830168	0.884068	-0.0808338	1722.39	1744.23	1384.68	1214.92	1463.83	1467.58	1680.01	1649.85	1369.64	1538.47	1586.8	1491.66
ENSG00000256338.2	RPL41P2	1.09362	0.129108	0.378381	0.480877	0.422071	1.07011	0.0977563	0.524116	0.634586	0.280573	71.37	81.51	66.61	52.45	68.89	68.26	84.75	62.29	55.29	79.74	74.94	66.85
ENSG00000229638.1	RPL4P4	-1.03586	-0.0508256	0.681131	0.759047	-0.166769	1.09385	0.129417	0.271234	0.391125	0.566655	8.18	8.73	6.61	7.26	6.36	6.83	7.45	7.06	7.37	8.04	7.71	7.54
ENSG00000230207.1	RPL4P5	-1.05258	-0.0739357	0.760966	0.822703	-0.118635	1.11373	0.155399	0.448037	0.564885	0.348686	1.86	2.07	1.29	1.6	2.09	1.77	1.54	1.02	1.51	1.88	1.83	1.46
ENSG00000230071.2	RPL4P6	1.14824	0.199429	0.236506	0.330251	0.626159	1.27715	0.352932	0.0221303	0.05548	1.65501	1.79	1.99	2.24	2.5	3.03	2.83	1.74	2.12	2.37	2.25	2.07	2.98
ENSG00000122406.13	RPL5	1.09274	0.127956	0.0854844	0.145186	1.06811	-1.01887	-0.0269748	0.654084	0.744667	-0.184367	990.46	993.13	837.7	770.74	941.9	994.73	1045.58	1092.17	841.26	886.87	872.44	883.31
ENSG00000241061.3	RPL5P1	-1.07275	-0.101314	0.513946	0.610962	-0.289082	-1.21713	-0.28348	0.161496	0.263801	-0.791837	2.31	2.64	2.28	2.02	2.06	2.14	2.03	2.12	2.28	1.61	1.54	1.4
ENSG00000242697.2	RPL5P12	1.38864	0.47367	0.00310083	0.00959798	2.50852	1.18551	0.245509	0.114479	0.203304	0.941274	3.34	3.87	3.3	3.1	5.23	4.58	4.29	4.26	3.32	3.15	4.01	3.92
ENSG00000243859.3	RPL5P17	-1.08079	-0.112092	0.473442	0.57355	-0.324733	-1.08749	-0.121009	0.547664	0.655289	-0.261486	1.2	1.44	1.23	1.52	1.3	1.18	1.09	1.21	0.74	1.2	1.25	1.14
ENSG00000240395.1	RPL5P23	-1.00858	-0.0123219	0.958773	0.971689	-0.0182843	-1.299	-0.377397	0.138178	0.235005	-0.85956	0.85	1.17	1	0.95	0.83	0.75	1.14	1.16	0.4	0.88	0.63	0.74
ENSG00000242208.1	RPL5P29	-1.18342	-0.24296	0.385257	0.48774	-0.414249	-1.10094	-0.138741	0.581355	0.684511	-0.235559	0.83	1.07	0.58	0.88	0.57	0.57	0.77	0.76	0.69	0.66	0.52	0.65
ENSG00000243431.1	RPL5P30	1.57009	0.650846	0.0231261	0.049807	1.6359	1.29401	0.371851	0.0680374	0.134744	1.16725	0.74	1.07	1.12	0.94	2.23	1.17	1.64	1.07	0.91	1.19	1.28	0.99
ENSG00000234009.1	RPL5P34	-1.03285	-0.0466258	0.747324	0.811477	-0.126491	-1.05606	-0.078689	0.640024	0.732922	-0.193804	2.8	2.44	2.49	2.21	2.29	2.56	2.24	2.25	2.11	2.44	1.62	2.23
ENSG00000229994.1	RPL5P4	1.05587	0.0784381	0.381361	0.483715	0.418664	-1.10078	-0.13852	0.140154	0.237456	-0.853394	4.15	4.42	4.84	4.57	4.69	4.45	4.59	4.5	3.56	3.86	3.38	3.72
ENSG00000213917.2	RPL5P8	1.41281	0.49857	0.00671793	0.0181072	2.17276	1.1536	0.206146	0.141134	0.238818	0.850369	8.4	8.69	7.21	6.84	8.92	10.88	10.44	12.01	9.39	7.87	7.84	7.81
ENSG00000089009.15	RPL6	1.01679	0.0240227	0.671599	0.751632	0.17289	1.01059	0.0151966	0.776349	0.84252	0.109943	1274.81	1224.27	1066.4	989.79	1139.86	1199.02	1266.2	1309.28	1198.27	1140.95	1145.24	1164.79
ENSG00000235552.4	RPL6P27	1.08343	0.115601	0.200639	0.289325	0.697585	1.10221	0.140397	0.0809064	0.154416	1.09202	17.08	15.89	16.67	14.73	15.81	17.52	16.75	15.67	16.86	16.62	15.93	15.99
ENSG00000147604.14	RPL7	1.39934	0.484748	0.000695316	0.0028719	3.15782	1.24157	0.312171	0.00930515	0.0280823	2.03128	940.51	940.17	773.57	745.25	1114	1176.3	1225.99	1281.27	1017.11	1028.26	1038.21	1000.37
ENSG00000148303.17	RPL7A	1.0849	0.117563	0.0417969	0.081036	1.37886	1.09118	0.125888	0.0382386	0.0855514	1.4175	1326.57	1309.04	1130.58	1075.52	1300.75	1330.07	1480.72	1436.63	1296.3	1338.55	1389.3	1315.4
ENSG00000242445.1	RPL7AP11	1.09182	0.126733	0.480294	0.579553	0.318493	1.12845	0.174339	0.339716	0.462046	0.468884	6.56	8.89	10.11	6.27	8.46	8.78	9.13	6.7	7.81	9.59	8.35	6.75
ENSG00000242083.2	RPL7AP31	1.19775	0.260331	0.274052	0.371841	0.562167	1.18561	0.245629	0.314229	0.436704	0.502754	1.88	2.86	4.29	4.87	3.66	4.3	3.3	3.83	3.7	4.06	2.91	3.09
ENSG00000213609.3	RPL7AP50	1.21922	0.285956	0.400611	0.503321	0.397277	-1.02009	-0.0286935	0.94032	0.96224	-0.0267242	1.57	1.21	1.56	0.59	1.45	1.23	1.64	1.2	1.16	0.64	0.8	1.36
ENSG00000242071.3	RPL7AP6	1.27389	0.349236	0.0450908	0.086123	1.34591	1.1418	0.191313	0.257559	0.3766	0.589124	12.26	12.76	8.75	9.48	13.05	11.98	14.79	11.94	9.07	12.42	11.83	11.74
ENSG00000213152.5	RPL7AP60	-1.06431	-0.0899196	0.854217	0.89308	-0.068432	-1.00424	-0.00610188	0.992257	0.994994	-0.00337589	0.44	0.22	0.87	1.36	0.59	0.64	0.36	0.4	0.32	0.27	0.54	0.35
ENSG00000175886.10	RPL7AP66	1.40971	0.495395	0.0710432	0.124798	1.14848	1.26841	0.343025	0.101711	0.184583	0.992632	1.17	1.23	1.13	1.07	1.17	1.35	1.76	2.1	1.31	1.64	1.11	1.07
ENSG00000146223.14	RPL7L1	1.10489	0.1439	0.0240287	0.0513656	1.61927	-1.03856	-0.0545883	0.284638	0.405569	-0.545707	112.59	111.22	97.16	93.53	104.78	107.73	115.45	122.67	97.64	99.45	98.69	97.31
ENSG00000235090.1	RPL7L1P3	-1.30998	-0.389548	0.17193	0.255221	-0.764649	-1.12869	-0.174654	0.525381	0.635588	-0.279526	1.07	0.63	1.04	1.34	0.77	0.54	0.77	0.76	0.88	0.65	0.51	0.89
ENSG00000214485.6	RPL7P1	1.61415	0.690778	0.000114056	0.000693456	3.94288	1.31657	0.396787	0.00827581	0.0255743	2.08219	16.41	21.33	19.9	16.12	26	31.46	28.42	26.86	21.14	26.88	21.06	21.76
ENSG00000232994.1	RPL7P14	-1.48204	-0.567589	0.377906	0.480424	-0.422616	1.42236	0.508286	0.43358	0.551857	0.36293	0.19	0.33	1.21	0.88	0.64	0.27	0.22	0.1	0.35	0.54	0.5	0.38
ENSG00000231579.3	RPL7P21	1.19962	0.262578	0.302274	0.402345	0.519599	1.16544	0.220871	0.40933	0.529955	0.387927	1.59	2.49	1.5	1.64	2.09	1.74	2.74	1.87	1.69	2.44	2.12	1.33
ENSG00000226544.4	RPL7P22	1.03983	0.0563489	0.781069	0.838228	0.10731	1.08817	0.121905	0.548625	0.656265	0.260725	1.89	3.19	2.29	2.36	2.38	2.33	2.97	2.02	1.99	2.99	1.99	2.42
ENSG00000244363.3	RPL7P23	1.4426	0.52867	0.000112271	0.000685699	3.94973	1.13612	0.184112	0.13249	0.227727	0.877818	14.34	15.28	14.36	16.01	22.41	20.79	20.89	17.93	12.6	18.52	16.64	15.79
ENSG00000231006.1	RPL7P32	1.35173	0.434812	0.0202685	0.04474	1.69318	1.37627	0.46076	0.0183836	0.0480376	1.73557	1.31	1.74	1.78	1.72	2.49	2.32	1.67	2.28	1.73	1.92	1.85	2.55
ENSG00000226646.1	RPL7P37	1.27525	0.350777	0.0901973	0.151476	1.04481	1.28652	0.363479	0.0738809	0.143749	1.13147	1.46	1.68	2.06	2.11	1.73	2.24	2.29	2.72	2.8	2.17	1.66	1.86
ENSG00000228071.4	RPL7P47	1.52873	0.612337	0.0129144	0.0309545	1.88893	1.46744	0.553306	0.0123267	0.0351389	1.90915	6.62	9.23	9.6	6.04	10.67	13.35	13.63	8.67	9.75	13.05	9.39	9.29
ENSG00000242931.1	RPL7P49	-1.18663	-0.246873	0.394523	0.497138	-0.403928	-1.32048	-0.401065	0.226804	0.342207	-0.644349	1.08	0.91	1.23	1.99	1.2	1.44	0.61	1.05	0.95	0.36	0.93	1.06
ENSG00000227525.4	RPL7P6	1.28232	0.358757	0.332679	0.435019	0.477974	1.1778	0.236098	0.539539	0.648549	0.267977	0.87	1.14	0.97	0.49	0.61	1.36	1.1	1.21	0.46	1.4	0.8	0.8
ENSG00000224315.2	RPL7P7	-1.40358	-0.48911	0.0653545	0.116665	-1.18472	-1.20077	-0.263963	0.227561	0.342897	-0.642902	0.83	0.87	1.47	1.36	1.09	0.87	0.61	0.53	0.69	0.89	0.69	0.76
ENSG00000235045.2	RPL7P8	1.08952	0.123689	0.639668	0.725524	0.194045	1.07308	0.101762	0.761633	0.830212	0.118254	1.44	1.81	1.3	0.93	1.38	1.29	1.71	1.35	0.83	1.86	1.64	1
ENSG00000137970.7	RPL7P9	1.5331	0.616456	0.0044046	0.0127098	2.35609	1.34835	0.431194	0.0220596	0.0553289	1.6564	16.82	18.25	15.38	10.78	21.15	19.32	23.19	23.84	19.69	17.91	18.58	19.14
ENSG00000161016.17	RPL8	-1.01712	-0.0244952	0.759816	0.821844	-0.119292	1.11493	0.156955	0.0746422	0.144793	1.12702	2882.43	2875.08	2358.09	2165.53	2472.36	2468.55	2877.09	2682.72	2841.13	3058.54	3109.2	2835.41
ENSG00000163682.16	RPL9	-1.10451	-0.143404	0.129444	0.203498	-0.887919	-1.1526	-0.204887	0.0303549	0.0713997	-1.51777	669.1	665.33	555.53	513.87	492.9	494.66	564.63	560.55	508.87	516.86	531.79	525.81
ENSG00000237550.5	RPL9P9	-1.10524	-0.144358	0.236765	0.330442	-0.625683	-1.16049	-0.214735	0.0639005	0.127945	-1.1945	196.19	178.07	155.17	132.28	134.01	137.3	155.12	161.4	137.91	140.84	139.54	138.01
ENSG00000089157.16	RPLP0	1.04217	0.0595944	0.503096	0.601065	0.298349	1.07687	0.106838	0.255446	0.374196	0.5927	1598.13	1509.33	1289.21	1190.9	1446.53	1503.02	1595.32	1610.87	1502.47	1574.8	1609.67	1519.09
ENSG00000243742.5	RPLP0P2	3.72836	1.89854	3.11e-09	7.46e-07	8.50673	2.31074	1.20836	1.62e-06	4.41e-05	5.78972	1.86	1.67	1.79	2.28	9.53	9.16	6.98	6.54	5.19	3.44	3.59	5.64
ENSG00000213553.4	RPLP0P6	1.13141	0.178121	0.0860087	0.145864	1.06546	1.13921	0.188036	0.0669398	0.132916	1.17432	22.23	24.97	24.33	20.3	26.63	23.16	26.94	22.87	22.96	28.01	24.28	23.73
ENSG00000137818.12	RPLP1	-1.15334	-0.205824	0.00497326	0.0140552	-2.30336	1.12532	0.170338	0.0120467	0.0345314	1.91913	291.4	292.14	280.46	292.97	249	227.85	268.5	244.07	293.57	331.13	330.68	285.79
ENSG00000177600.9	RPLP2	1.15646	0.209713	0.0115633	0.0282941	1.93692	-1.25961	-0.332975	0.000566547	0.00314373	-3.24676	682.59	674.28	564.61	574.33	693.29	697.1	742.09	750.3	475.06	481.12	500.18	480.55
ENSG00000163902.12	RPN1	-1.00727	-0.0104469	0.87252	0.906854	-0.0592248	-1.0261	-0.0371716	0.496328	0.609622	-0.304231	131.78	126.38	116.24	114.87	113.79	111.46	124.18	125.78	113.93	115.81	119.33	114.28
ENSG00000118705.17	RPN2	-1.21293	-0.278501	0.000253453	0.00129046	-3.5961	-1.13479	-0.182432	0.00423551	0.0151905	-2.37309	267.97	257.93	210.77	222.88	196.83	192.42	217.41	202.42	192.87	214.8	224.51	207.21
ENSG00000163684.11	RPP14	1.11568	0.157919	0.0681613	0.120599	1.16646	1.06433	0.0899439	0.265288	0.384527	0.576283	6.58	5.92	6.24	5.96	6.5	6.91	7.2	7.33	6.17	6.95	6.63	6.61
ENSG00000241370.5	RPP21	1.24794	0.319552	0.0103064	0.0256882	1.98689	1.03861	0.0546575	0.607697	0.70663	0.216313	70.14	70.54	54.89	53.36	73.43	72.79	80.41	74.98	57.81	67.93	62.02	58.1
ENSG00000178718.6	RPP25	1.37139	0.455636	2.73e-05	0.000234879	4.5645	-1.01151	-0.0165138	0.760493	0.829082	-0.118905	15.95	15.37	14.51	15	19.94	19.96	21.95	20.24	13.75	14.75	14.72	14.69
ENSG00000164967.10	RPP25L	-1.1004	-0.138032	0.202921	0.292096	-0.692673	-1.28474	-0.361477	0.009734	0.0291292	-2.01171	10.81	10.68	9.48	9.17	8.36	7.99	8.99	8.45	6.72	8.04	6.6	6.71
ENSG00000148688.13	RPP30	-1.15667	-0.209979	0.0093131	0.0236507	-2.03091	1.09908	0.136298	0.0340706	0.0780822	1.46762	49.49	48.24	44.19	40.99	36.5	37.18	40.56	40.3	47.86	46.49	49.2	48.9
ENSG00000152464.15	RPP38	1.22218	0.289461	0.0366399	0.0726649	1.43605	1.03247	0.0461027	0.6995	0.781338	0.155212	9.24	9.53	8.18	7.17	10.36	8.17	9.59	10.46	8.19	7.87	8.05	7.35
ENSG00000124787.13	RPP40	1.27246	0.347626	0.0129136	0.0309545	1.88895	1.0496	0.0698342	0.541002	0.649869	0.266801	13.19	14.72	14.09	11.53	16.24	14.47	16.66	17.6	13.15	12.67	12.41	14.54
ENSG00000277209.1	RPPH1	1	3.55e-15	1	1	3.09e-14	-1	-1.78e-15	1	1	-1.69e-14	64775.2	65668.3	53028.7	48437.8	55760.5	54529.5	64321.3	60121.7	64399.8	70396.8	72425	70628.6
ENSG00000141425.18	RPRD1A	1.25849	0.331695	0.00292389	0.0091515	2.53404	-1.07784	-0.108138	0.179385	0.285389	-0.746214	14.2	13.73	13.56	12.28	15.44	16.05	16.59	16.45	12.8	12.06	11.84	12.22
ENSG00000101413.11	RPRD1B	-1.36182	-0.445536	0.000321703	0.00155809	-3.49255	-1.08418	-0.116603	0.0917311	0.170538	-1.03748	35.39	32.3	42.15	43.67	29.39	27.92	22.49	24.56	41.37	32.35	28.33	32.41
ENSG00000163125.15	RPRD2	1.19715	0.259605	0.210597	0.30127	0.676548	-1.32549	-0.406524	0.0328376	0.0759148	-1.48363	7.78	7.78	12.34	14.04	13.94	14.43	9.88	9.82	7.59	7.32	6.65	7.18
ENSG00000124614.15	RPS10	-1.01916	-0.0273751	0.737571	0.80358	-0.132196	-1.05448	-0.0765315	0.291194	0.412432	-0.535818	1688.53	1593.71	1343.11	1222.06	1322.04	1443.83	1535.58	1522.22	1328.18	1340.47	1363.85	1335.68
ENSG00000270800.3	RPS10-NUDT3	1.18151	0.240626	0.257861	0.353756	0.588614	-1.02401	-0.0342324	0.824216	0.879311	-0.0839589	8.67	9.54	7.32	7.19	6.79	7.94	10.12	11.33	8.29	8.85	8.5	7.59
ENSG00000223396.4	RPS10P7	1.22864	0.29706	0.0824543	0.140944	1.08379	-1.0623	-0.0871973	0.689853	0.773153	-0.161244	1.93	2.34	2.15	1.16	1.92	2.68	2.75	2.08	1.45	2.3	1.88	1.48
ENSG00000142534.7	RPS11	1.03001	0.0426639	0.652716	0.735942	0.185276	-1.15446	-0.207216	0.028422	0.0677436	-1.54635	1659.3	1597.1	1391.06	1133.86	1355.52	1463.94	1596.18	1581.65	1203.08	1176.46	1243.05	1244.92
ENSG00000232888.4	RPS11P5	1.21739	0.283795	0.143298	0.220441	0.843758	-1.14007	-0.189123	0.394783	0.516347	-0.403641	2.49	3.11	2.8	2.51	3.86	2.52	3.11	3.49	1.86	3.09	1.96	1.77
ENSG00000214047.4	RPS11P7	-1.31925	-0.399718	0.194657	0.282157	-0.710729	-1.1587	-0.212502	0.346122	0.468607	-0.460771	1.75	1.8	2.99	2.03	2.21	1.51	1.92	0.79	1.49	1.16	1.73	1.79
ENSG00000112306.8	RPS12	1.18363	0.243213	0.0650725	0.116264	1.1866	1.16733	0.223215	0.0789506	0.151349	1.10264	1031	1025.5	811.11	670.64	937.38	986.12	1091.83	1102.38	990.74	1035.54	1045.51	990.68
ENSG00000215184.2	RPS12P16	1.08519	0.117953	0.698615	0.773209	0.155762	-1.24273	-0.313514	0.177905	0.283994	-0.749812	1.97	2.03	3.22	3.18	5.15	2.43	2.32	1.74	2.12	1.71	1.61	1.43
ENSG00000225193.5	RPS12P26	-2.38529	-1.25416	0.000134666	0.000785154	-3.87074	-1.17363	-0.230983	0.278586	0.39935	-0.55504	2.85	3.51	3.52	3.61	1.8	1.7	0.93	1.04	2.89	3.33	1.81	2.37
ENSG00000110700.7	RPS13	-1.19579	-0.25796	0.0267334	0.0560893	-1.57295	-1.37125	-0.455492	0.000697394	0.00368685	-3.15652	510.68	496.85	400.94	372.27	339.32	364.03	387	386.19	300.68	317.07	324.62	311.64
ENSG00000228929.1	RPS13P2	-1.04801	-0.0676466	0.765145	0.826173	-0.116256	-1.14299	-0.192812	0.360072	0.482025	-0.443611	1.72	1.87	1.82	1.66	1.21	1.68	2.09	1.53	1.13	1.01	1.14	1.77
ENSG00000164587.13	RPS14	-1.09236	-0.127448	0.255185	0.350943	-0.593144	-1.14481	-0.195103	0.0910125	0.169556	-1.0409	304.95	301.83	249.72	236.74	239.09	236.99	249.56	254.44	208.13	226.72	235.18	217.94
ENSG00000226928.1	RPS14P4	-1.00981	-0.0140892	0.961078	0.973099	-0.0172412	-1.16158	-0.216083	0.338561	0.460985	-0.470363	3.76	3.35	6.46	5.67	6.23	6.15	4.28	2.57	4.4	3.82	3.07	2.87
ENSG00000115268.9	RPS15	1.04018	0.0568326	0.529625	0.62565	0.276032	1.00622	0.00894834	0.930155	0.955488	0.0314446	631.38	641.15	506.79	495.9	561.81	547.15	646.33	608.41	495.22	597.81	605.5	537.84
ENSG00000134419.15	RPS15A	1.01507	0.0215854	0.83764	0.880655	0.0769428	-1.02714	-0.0386349	0.682327	0.766707	-0.166008	1104.95	1024.32	871.4	739.65	827.87	893.21	989.71	997.86	892.54	874.56	905.23	894.76
ENSG00000214535.3	RPS15AP1	-1.07351	-0.102337	0.52873	0.624866	-0.276766	-1.07372	-0.102617	0.575371	0.679667	-0.240052	4.11	5.94	5.23	5.97	5.85	4.76	4.3	4.33	3.83	5.67	4.25	3.91
ENSG00000225447.1	RPS15AP10	1.02839	0.0403837	0.850976	0.890695	0.0700826	1.20266	0.26623	0.199492	0.309495	0.700075	2.36	2.95	3.46	4.15	2.96	4.4	3.1	2.51	3.09	3.15	4.13	3.08
ENSG00000237827.1	RPS15AP29	1.02117	0.0302268	0.914007	0.938586	0.0390506	-1.3387	-0.420834	0.100538	0.182976	-0.997669	2.03	2.71	3.06	2.59	2.72	4.04	1.48	2.82	1.8	1.51	1.07	2.33
ENSG00000227560.1	RPS15AP30	-1.00491	-0.00706528	0.990774	0.993351	-0.00402529	1.49953	0.584508	0.37965	0.501227	0.420617	0.53	2.19	3.34	2.28	2.42	0.73	1.91	1.34	1.22	2.11	1.74	1.93
ENSG00000237668.1	RPS15AP38	-1.33942	-0.421608	0.279355	0.377454	-0.553844	1.05875	0.0823572	0.823423	0.878698	0.0843771	2.64	4.45	3.82	1.38	2.07	2.3	2.02	1.75	2.94	2.43	2.67	2.47
ENSG00000105193.9	RPS16	1.17361	0.230952	0.0323337	0.0656126	1.49034	1.20982	0.274798	0.0354801	0.0805619	1.45002	244.62	232.58	235.85	307.93	299.4	264.58	304.92	305.36	300.2	333.33	328.32	250.62
ENSG00000217527.1	RPS16P5	1.07891	0.109577	0.755672	0.818073	0.121666	1.07504	0.104396	0.769366	0.836475	0.113867	1.87	0.97	2.74	2.95	1.87	3.15	1.68	1.63	1.39	1.48	1.86	2.17
ENSG00000182774.12	RPS17	1.12246	0.16666	0.0467782	0.0887076	1.32996	1.06399	0.0894816	0.195161	0.30434	0.709607	3618.43	3562.78	3003.5	2613.57	3436.81	3528.39	3933.49	3919.67	3388.06	3333.15	3364.99	3312.52
ENSG00000231500.7	RPS18	-1.07437	-0.103487	0.334551	0.437044	-0.475537	-1.02187	-0.0312152	0.74068	0.813751	-0.130369	1936.76	1864.4	1486.79	1313.33	1408.78	1526.54	1641.74	1625.53	1541.48	1576.41	1598.48	1549.15
ENSG00000220848.5	RPS18P9	-1.03162	-0.0449123	0.665984	0.746948	-0.176537	-1.07931	-0.110113	0.32168	0.444203	-0.492575	7.11	8.28	9.32	7.21	8.37	7.58	6.73	5.71	5.08	6.85	7.07	6.31
ENSG00000105372.7	RPS19	1.17664	0.234677	0.00520226	0.0146043	2.28381	1.17364	0.230987	0.00351166	0.0130814	2.45449	1279.95	1276.23	1082.15	1042.53	1350.51	1323.87	1492.05	1372.78	1292.62	1403.24	1412.39	1333.27
ENSG00000187051.9	RPS19BP1	-1.11796	-0.160862	0.104275	0.170641	-0.981819	-1.11407	-0.155843	0.104835	0.189117	-0.979493	32.32	31.32	27.97	26.08	25.72	22.08	26.87	24.26	25.08	25.75	27.22	22.73
ENSG00000214612.3	RPS19P1	1.20827	0.272944	0.359754	0.462211	0.443994	1.42503	0.510991	0.0635811	0.127561	1.19667	2.95	5.96	3.12	4.88	5.67	6.16	5.22	2.98	4.46	6.75	4.81	4.98
ENSG00000240463.1	RPS19P3	1.08775	0.121346	0.603682	0.69408	0.219192	1.04832	0.0680796	0.734415	0.808533	0.134059	1.91	2.59	2.47	3.95	2.42	3.76	2.78	2.36	2.28	2.54	2.39	2.37
ENSG00000140988.16	RPS2	-1.10092	-0.138712	0.0767418	0.132876	-1.11497	1.04199	0.0593481	0.388544	0.51035	0.41056	3660.67	3662.44	3248.72	3177.77	3126.81	3188.24	3366.64	3258.58	3604.34	3728.16	3691.08	3768.27
ENSG00000008988.9	RPS20	1.20156	0.264909	0.00693663	0.0185761	2.15885	1.30695	0.386206	0.000527628	0.00295753	3.27767	1909.59	1791.38	1547.01	1371.55	1896.39	2067.76	2205.83	2267.87	2192.04	2087.24	2147.12	2133.62
ENSG00000223803.1	RPS20P14	1.46905	0.554881	0.00302389	0.00940125	2.51943	1.49826	0.583288	0.00291643	0.0112847	2.53515	23.99	25.13	22.53	15.84	31.05	30.49	31.51	31.22	31.41	32.23	27.52	29.18
ENSG00000239218.2	RPS20P22	1.8834	0.913339	0.00156928	0.005561	2.8043	1.44602	0.532088	0.0981866	0.17962	1.00795	0.61	0.7	1.42	1.3	2.02	2.74	1.53	1.5	2.09	1.09	0.83	0.9
ENSG00000171858.18	RPS21	-1.2588	-0.332048	0.0040608	0.0119092	-2.39139	-1.09448	-0.130248	0.163822	0.266813	-0.785628	1132.88	1047.44	882.73	796	715.86	738.62	820.65	806.12	840.2	907.91	895.16	848.01
ENSG00000186468.13	RPS23	-1.09031	-0.124743	0.403947	0.506686	-0.393676	-1.17286	-0.230034	0.113815	0.202305	-0.943799	1407.37	1357.55	1032.55	796.39	898.05	1015.9	1121.77	1131.97	976.45	944.26	967.12	962.2
ENSG00000230629.2	RPS23P8	1.01066	0.0152954	0.93989	0.957666	0.0269228	1.00967	0.0138838	0.949565	0.968336	0.0224752	13.28	22.06	13.7	11.3	15.62	14.48	13.21	15.51	11.49	16.55	13.06	13.32
ENSG00000138326.19	RPS24	-1.01277	-0.0183033	0.826542	0.872938	-0.082735	1.19352	0.255226	0.00619297	0.0204202	2.2081	2534.14	2363.31	2096.88	1826.94	2060.59	2279.96	2302.65	2557.78	2647.98	2414.87	2486.02	2508.85
ENSG00000224094.1	RPS24P8	-1.0485	-0.0683288	0.593879	0.685059	-0.226302	1.16045	0.214685	0.117597	0.207596	0.929603	9.56	8.56	9.41	8.01	8.42	8.12	7.98	9.3	10.54	8.19	8.86	9.88
ENSG00000118181.11	RPS25	-1.09375	-0.129286	0.0955522	0.158936	-1.01976	-1.18932	-0.250132	0.00303501	0.0116477	-2.51784	929.22	897.37	836.59	703.1	699.33	746.4	801.62	804.25	684.29	682.64	707.2	702.5
ENSG00000197728.11	RPS26	1.21094	0.276129	0.0490526	0.0923179	1.30934	1.05975	0.0837234	0.495327	0.608766	0.305108	551.13	527.09	420.33	353.43	504.32	527.7	571.04	577.72	463.65	483.35	485.06	468.69
ENSG00000196933.5	RPS26P11	1.49989	0.58486	0.0464415	0.0881827	1.33309	1.21885	0.285517	0.345094	0.46783	0.462063	3.33	2.29	4.51	6.31	5.05	6.4	6.63	4.7	4.53	5.23	2.74	4.45
ENSG00000243538.1	RPS26P28	1.15093	0.202803	0.262273	0.358805	0.581247	1.08478	0.117399	0.656633	0.746516	0.182677	4.34	3.24	3.53	4.16	5.27	3.9	4.1	4.09	3.19	2.23	4.41	5.25
ENSG00000212829.8	RPS26P3	1.23695	0.306792	0.239927	0.333819	0.619921	1.18895	0.249682	0.354801	0.476885	0.450015	11.89	14.83	12.14	6.37	14.05	12.11	14.63	12.67	9.67	14.99	10.9	12.1
ENSG00000212994.5	RPS26P6	-1.00853	-0.0122588	0.975746	0.983787	-0.0106632	-1.22947	-0.298042	0.594444	0.695773	-0.225889	2.32	0.83	3.09	3.92	2.38	2.05	1.94	1.87	0.54	0.82	1.27	2.83
ENSG00000177954.13	RPS27	1.24867	0.320388	0.0530434	0.0983288	1.27537	-1.06687	-0.0933892	0.503419	0.616009	-0.298071	2550.91	2331.68	1738.62	1381.28	2147	2287.43	2715.55	2659.21	1780.63	1814.42	1870.42	1767.59
ENSG00000143947.13	RPS27A	-1.22232	-0.289622	0.000754624	0.00306449	-3.12227	-1.03292	-0.0467311	0.375895	0.497857	-0.424934	1411.14	1372.95	1189.7	1139.73	1007.16	1072.33	1135.81	1179.36	1273.54	1257.61	1252.98	1227.86
ENSG00000242692.1	RPS27AP1	-1.01156	-0.0165779	0.956716	0.970046	-0.019217	1.03536	0.050129	0.880501	0.920781	0.0552702	3.71	6.12	6.64	2.72	4.15	4.41	5.86	3.46	3.2	6.27	5.06	3.19
ENSG00000218208.1	RPS27AP11	-1.08826	-0.122023	0.528148	0.624315	-0.277245	-1.04638	-0.0654088	0.75119	0.821797	-0.12425	8.22	13.04	10	10.68	10.23	9.53	11.22	6.62	10.62	11.2	6.23	8.86
ENSG00000225224.1	RPS27AP12	-1.11845	-0.161504	0.677534	0.756423	-0.169069	1.35359	0.43679	0.241762	0.358951	0.616612	1.75	1.14	3.92	4.05	1.79	2.58	1.49	2.46	3.57	2.43	2.55	2.55
ENSG00000224631.4	RPS27AP16	-1.26596	-0.340227	0.101341	0.1668	-0.994215	1.00985	0.0141398	0.9173	0.9466	0.0374885	16.82	18.29	14.42	12.94	9.65	9.86	13.36	14.74	13.22	15.96	14.37	14.12
ENSG00000185088.14	RPS27L	1.07485	0.104132	0.519629	0.616111	0.284307	1.29996	0.37847	0.0146641	0.0400968	1.83374	32.52	34.47	28.31	23.36	26.92	27.52	33.32	36.13	35.09	35.35	36.58	39.6
ENSG00000233927.5	RPS28	1.0266	0.0378793	0.699984	0.774301	0.154912	-1.01582	-0.0226514	0.807965	0.866889	-0.0926075	288.85	277.83	264.87	327.09	284.64	283.04	283.79	266.25	244.56	253.25	245.89	252.7
ENSG00000213741.10	RPS29	1.25623	0.329098	0.00465697	0.0133029	2.3319	1.02447	0.0348823	0.717167	0.794522	0.14438	734.12	659.87	545.69	485.44	696.35	706.31	789.77	768.76	574.4	623.71	642.8	550.09
ENSG00000238172.2	RPS2P35	-1.12069	-0.164387	0.0990526	0.163833	-1.00413	1.0848	0.117435	0.39926	0.520881	0.398744	4.29	4.63	5.44	4.86	4.58	4.03	3.97	3.91	3.69	5.63	5.01	4.58
ENSG00000243609.1	RPS2P44	-1.37189	-0.456165	0.0903532	0.151644	-1.04406	1.01733	0.024793	0.915665	0.945706	0.0382633	1.83	2.41	3.64	4.34	2.35	2.65	1.84	1.49	3.18	2.84	2	2.55
ENSG00000189343.7	RPS2P46	-1.03128	-0.0444413	0.616986	0.70598	-0.209725	1.1534	0.205895	0.0433045	0.0943366	1.36347	17.7	22.23	18.83	18.44	18.43	17.55	18.02	16.49	18.94	21.58	20.63	22.25
ENSG00000240342.3	RPS2P5	-1.10022	-0.137791	0.0250049	0.0530679	-1.60197	1.0424	0.0599075	0.28902	0.41008	0.539072	269.89	283.79	253.71	283.52	247.22	240.43	247.87	257.28	271.37	284.87	282.61	274.44
ENSG00000216866.5	RPS2P55	-1.12069	-0.164394	0.13028	0.204503	-0.885121	1.09724	0.133876	0.191538	0.300074	0.717745	5.87	5.97	6.92	8.14	6.46	6.17	5.15	5.15	6.68	6.35	6.1	7.41
ENSG00000235508.3	RPS2P7	-1.18688	-0.247169	0.276049	0.373954	-0.559014	1.05556	0.0780071	0.705665	0.785425	0.151402	1.85	2.22	2.13	3.97	2.41	2.19	1.98	1.47	1.86	2.26	2.45	2.47
ENSG00000149273.15	RPS3	-1.0627	-0.0877347	0.263102	0.359506	-0.579875	-1.04414	-0.0623165	0.401147	0.522576	-0.396697	1628.2	1588.93	1343.64	1218.57	1343.27	1376.66	1539.57	1495.12	1318.13	1404.75	1435.64	1349.15
ENSG00000145425.10	RPS3A	1.0549	0.0771122	0.363306	0.466035	0.439727	-1.40503	-0.490597	5.94e-05	0.000577904	-4.22614	1300.45	1226.2	1082.14	997.06	1132	1181.48	1281.4	1364.46	801.23	789.86	846.29	801.67
ENSG00000232385.2	RPS3AP25	1.00147	0.0021196	0.990139	0.99298	0.00430372	-1.43216	-0.518194	0.00540483	0.0183824	-2.26722	4.35	3.88	3.6	4.56	4.52	2.95	4.37	4.07	2.51	2.38	3.01	2.17
ENSG00000214389.2	RPS3AP26	1.02084	0.0297516	0.785759	0.841639	0.104711	-1.3352	-0.417055	0.00075736	0.00392896	-3.1207	9.71	10.21	10.57	9.78	8.81	9.09	11.3	9.97	6.43	6.4	7.51	7.03
ENSG00000242607.1	RPS3AP34	1.04285	0.0605303	0.868982	0.90428	0.0609892	-1.44431	-0.530376	0.170158	0.274616	-0.769147	0.86	1.59	2.16	3.56	2.64	2.08	1.19	1.64	1.44	1.1	0.85	0.97
ENSG00000214362.2	RPS3AP36	1.01475	0.021119	0.891196	0.921061	0.050027	-1.46051	-0.546471	0.00831098	0.0256482	-2.08035	6.92	10.89	12.08	12.5	10.64	10.23	9.77	8.94	6.51	6.52	6.86	5.53
ENSG00000226318.1	RPS3AP38	-1.00569	-0.0081884	0.96925	0.979535	-0.0135642	1.6672	0.737427	0.000698362	0.00369075	3.15592	1.53	2.25	2.73	2.92	2.33	2.66	2.49	1.51	3.3	3.39	3.22	3.64
ENSG00000234031.1	RPS3AP44	1.0908	0.125391	0.355993	0.458725	0.448558	-1.34451	-0.427078	0.0162684	0.04357	-1.78866	5.85	7.73	9.86	8.79	8.89	8.12	8.58	7.52	4.44	5.29	5.59	5.88
ENSG00000205871.5	RPS3AP47	-1.00381	-0.00548758	0.972018	0.981475	-0.0123256	-1.34254	-0.424965	0.02524	0.0617373	-1.59791	3.73	3.67	3.11	3.04	3.62	3.04	2.92	3.61	1.95	2.67	2.11	2.23
ENSG00000178429.9	RPS3AP5	1.09818	0.135108	0.443976	0.544742	0.352641	-1.15896	-0.212825	0.314361	0.436774	-0.502571	3.55	4.04	3.55	2.69	3.52	4.48	3.35	3.48	1.92	3.08	3.04	2.57
ENSG00000234797.5	RPS3AP6	1.10986	0.15038	0.128963	0.203037	0.889536	-1.39326	-0.47846	0.000513429	0.00290133	-3.28952	17.19	20.72	17.09	16.8	18.72	18.48	19.99	18.17	11.13	12.56	11.99	11.8
ENSG00000231307.1	RPS3P2	-1.02558	-0.0364369	0.847028	0.887954	-0.0721024	-1.07516	-0.104545	0.50816	0.620579	-0.294	1.93	2.01	2.83	3.14	2.49	3.04	2.17	1.64	2.04	1.74	1.93	2.2
ENSG00000243101.1	RPS3P7	-1.02592	-0.0369149	0.843131	0.885078	-0.0741052	-1.16641	-0.222075	0.545533	0.653545	-0.263179	0.8	0.93	0.92	1.02	1.1	0.78	0.72	0.86	0.72	0.5	0.28	1.36
ENSG00000198034.11	RPS4X	-1.0293	-0.0416671	0.614729	0.704095	-0.211316	-1.08882	-0.122767	0.136728	0.233107	-0.864144	1234.19	1169.05	1050.7	942.76	1052.01	1111.73	1154.47	1192	1070.1	1074.21	1092.45	1054.48
ENSG00000234335.1	RPS4XP11	1.02564	0.036521	0.845322	0.886725	0.072978	1.06602	0.0922411	0.539235	0.648239	0.268222	1.51	2.04	1.75	1.99	1.91	1.48	2.18	1.61	1.84	1.63	1.69	1.61
ENSG00000224892.6	RPS4XP16	1.28613	0.363038	0.0318172	0.0647542	1.49734	1.26493	0.339063	0.0622141	0.125511	1.20611	1.57	1.49	1.4	1.48	1.95	1.96	1.86	1.6	1.58	1.87	1.35	1.84
ENSG00000244097.1	RPS4XP17	1.10123	0.139111	0.533945	0.629925	0.272504	1.21947	0.286256	0.0934361	0.172902	1.02949	1.56	1.31	2.01	1.83	1.84	2.17	2.06	1.15	1.9	1.87	1.52	1.86
ENSG00000214541.3	RPS4XP3	-1.04455	-0.0628883	0.501439	0.599662	-0.299782	-1.10269	-0.141029	0.194828	0.30391	-0.710349	26.98	29.69	33.43	35.58	28.99	30.1	27.92	27.15	29.16	26.6	25.13	24.04
ENSG00000244073.1	RPS4XP6	1.00187	0.00270096	0.983074	0.989122	0.00741401	1.07242	0.100869	0.423878	0.543729	0.372759	4.27	5.09	4.21	4.39	5.22	3.99	4.25	4.06	4.54	4.69	4.11	3.91
ENSG00000083845.9	RPS5	1.19294	0.254519	0.0349009	0.0698407	1.45716	-1.24378	-0.314735	0.0122894	0.0350575	-1.91047	606.36	591.83	463.19	434.36	591.85	586.13	672.27	615.55	389.78	427.08	419.48	404.23
ENSG00000137154.12	RPS6	1.14016	0.189242	0.0416465	0.0808415	1.38042	1.20502	0.269061	0.00632599	0.0207689	2.19887	807.26	804.41	746.93	732.46	871.35	902.07	885.8	955.88	849.65	855.19	850.84	852.86
ENSG00000117676.14	RPS6KA1	-1.24561	-0.316855	0.000430004	0.00196561	-3.36653	-1.11488	-0.156894	0.0264005	0.0638627	-1.57839	42.13	39.87	38.01	38.36	31.56	33.01	31.85	34.37	34.45	36.75	37.52	35.41
ENSG00000071242.12	RPS6KA2	1.57223	0.652812	0.0208574	0.0457343	1.68074	1.45534	0.54136	0.0547078	0.113357	1.26195	0.85	0.28	0.39	0.65	0.73	0.32	0.29	0.46	0.55	0.44	0.41	0.82
ENSG00000177189.13	RPS6KA3	-1.35912	-0.442675	6.52e-05	0.000449313	-4.18547	1.05923	0.083014	0.212627	0.324901	0.672382	14.49	14.99	17.74	17.96	15.49	14.77	12.96	12.98	19.65	17.67	16.27	18.3
ENSG00000162302.13	RPS6KA4	1.0755	0.105002	0.0837006	0.142652	1.07727	1.2207	0.287707	0.000770511	0.00398384	3.11322	71.5	73.56	65.61	67.79	76.51	71.68	76.46	74.72	78.42	84.73	87.64	80.06
ENSG00000100784.12	RPS6KA5	1.17792	0.236238	0.0642291	0.114935	1.19227	-1.37771	-0.46227	0.0016731	0.00730646	-2.77648	3.36	3.51	3.91	3.92	4.27	4.13	3.86	4.45	2.68	2.66	2.45	2.43
ENSG00000108443.14	RPS6KB1	1.19596	0.258173	0.00590116	0.0162239	2.22906	1.01835	0.0262301	0.688331	0.771718	0.162203	21.08	22.51	17.58	17.44	20.99	21.92	22.76	24.18	19.47	24.76	22.14	20.4
ENSG00000175634.15	RPS6KB2	1.1812	0.240252	0.00917714	0.0233701	2.03729	1.07178	0.10001	0.222768	0.337662	0.652148	46.65	44.84	39.13	39.2	51.34	47.61	50.22	47.42	41.98	46.01	46.87	43.22
ENSG00000136643.12	RPS6KC1	1.23468	0.30414	0.000227159	0.00118605	3.64367	-1.11688	-0.159469	0.0100363	0.0297719	-1.99843	10.99	11.24	12.45	11.12	14.24	13.35	13.14	12.77	10.32	9.8	8.71	9.49
ENSG00000240616.1	RPS6P25	1.24575	0.317014	0.0177256	0.0400607	1.7514	1.18653	0.246749	0.145717	0.24447	0.836489	2.52	2.62	3.07	2.62	3.5	3.42	3.03	3.3	2.52	3.43	2.3	3.3
ENSG00000171863.14	RPS7	-1.41206	-0.497797	0.000472322	0.00210729	-3.32576	-1.44833	-0.534386	0.000194678	0.0014002	-3.71068	1009.81	972.97	764.25	643.11	555.74	555.18	636.14	624.13	573.68	597.17	615.62	560.75
ENSG00000263266.2	RPS7P1	-1.32962	-0.411019	0.0325799	0.0659953	-1.48705	-1.33745	-0.41948	0.0262665	0.0636446	-1.5806	7.89	10.44	6.57	8.59	6.27	5.97	6.43	5.33	5.26	5.47	5.79	5.65
ENSG00000226525.5	RPS7P10	-1.51006	-0.594606	0.114047	0.183552	-0.942917	-1.33513	-0.416981	0.158248	0.259852	-0.800662	3.07	2.96	2.37	1.6	2.06	0.87	1.77	1.95	1.59	2.1	1.49	1.32
ENSG00000213326.4	RPS7P11	-1.27943	-0.3555	0.0882788	0.148841	-1.05414	-1.40576	-0.491351	0.024375	0.0600828	-1.61306	3.23	3.02	2.63	2.81	2.09	1.86	2.14	2.64	1.66	2.17	2.03	1.49
ENSG00000231940.1	RPS7P3	-1.08359	-0.115823	0.708607	0.781118	-0.149594	-1.19837	-0.26107	0.42716	0.546273	-0.36941	0.68	1.48	1.69	2.23	1.2	1.37	1.36	0.97	0.91	1.24	0.77	0.94
ENSG00000229133.1	RPS7P4	-1.06975	-0.0972669	0.723635	0.792825	-0.14048	-1.61373	-0.690402	0.0164459	0.0439585	-1.78394	1.29	1.2	1.39	1.07	1.12	1.29	0.68	1.59	0.42	0.69	0.51	0.8
ENSG00000142937.12	RPS8	-1.06502	-0.0908793	0.253663	0.349211	-0.595742	-1.05237	-0.0736425	0.312657	0.435161	-0.504932	822.82	808.77	700.4	636.96	655.26	687.77	741.27	746.66	705.72	709.99	706.24	697.31
ENSG00000170889.14	RPS9	1.00694	0.00997157	0.899074	0.927031	0.0462045	-1.07802	-0.108383	0.166323	0.270007	-0.779048	331.42	342.49	289.15	293.44	292.47	286.19	333.83	299.09	258.29	291.93	290.47	278
ENSG00000168028.14	RPSA	-1.00542	-0.00780101	0.940598	0.958181	-0.0265959	1.14249	0.192182	0.0534403	0.111496	1.27213	755.22	730.86	586.38	546.15	614.87	627.26	716.94	712.98	688.85	726.67	746.54	712.86
ENSG00000240087.3	RPSAP12	1.28346	0.360044	0.220963	0.31262	0.655679	1.52589	0.609648	0.101458	0.184188	0.993715	0.56	0.76	0.38	0.52	0.64	0.72	0.79	0.62	0.4	0.75	0.95	0.71
ENSG00000233924.1	RPSAP13	1.45145	0.537491	0.0172919	0.0392936	1.76216	1.45883	0.544816	0.00779942	0.024423	2.10794	1.05	1.12	1.87	1.74	2.47	2.23	1.76	1.5	1.72	1.78	1.84	1.75
ENSG00000237506.3	RPSAP15	-1.13145	-0.178172	0.631264	0.717978	-0.199789	1.3463	0.428999	0.176661	0.282545	0.75286	2.02	1.75	0.97	1.03	1.4	0.78	1	1.75	1.37	2.19	1.57	1.57
ENSG00000235145.2	RPSAP16	1.2763	0.351967	0.197476	0.285527	0.704486	-1.03828	-0.0541917	0.833144	0.886373	-0.07928	0.55	0.88	1.29	0.82	1.55	1.14	0.92	0.77	0.61	0.73	0.52	0.91
ENSG00000242735.1	RPSAP26	1.0262	0.0373123	0.841749	0.883894	0.0748174	1.15348	0.205987	0.569566	0.674254	0.244456	2.27	3.12	2.76	2.46	2.66	2.06	2.78	3.01	1.19	4.12	2.87	3.65
ENSG00000243175.1	RPSAP36	1.39809	0.483458	0.144037	0.221157	0.841526	1.04139	0.0585069	0.852537	0.900755	0.0692867	0.27	0.69	0.77	0.43	0.61	0.55	0.79	0.75	0.44	0.47	0.33	0.49
ENSG00000241749.4	RPSAP52	2.91706	1.54451	0.000434461	0.00198151	3.36205	2.31329	1.20994	0.0092544	0.0279693	2.03365	0.37	0.51	0.25	0.3	1.02	0.81	0.96	1.06	0.67	0.83	0.55	0.46
ENSG00000213621.3	RPSAP54	-1.05086	-0.0715733	0.648473	0.732433	-0.188108	1.06625	0.0925502	0.589294	0.690959	0.229668	2.54	2.63	2.82	2.42	2.79	1.99	2.8	2.17	1.98	3.31	2.55	2.25
ENSG00000225178.5	RPSAP58	1.07138	0.099464	0.402172	0.504773	0.395588	1.08972	0.123959	0.419742	0.540016	0.377018	11.41	15.78	12.25	12.9	13.47	12.57	14.37	12.2	9.99	15.13	13.18	14.67
ENSG00000214629.3	RPSAP6	1.10551	0.144719	0.601202	0.691848	0.220979	1.25414	0.326696	0.133539	0.229136	0.874393	0.89	1.18	1.22	1.24	1.98	1.52	1.01	0.7	1.63	1.09	0.91	1.4
ENSG00000214016.3	RPSAP61	1.09068	0.125224	0.477915	0.577716	0.320649	1.25355	0.326017	0.152561	0.253017	0.816557	0.92	1.34	1.31	1.75	1.32	1.52	1.22	1.37	1.1	1.42	1.9	1.36
ENSG00000234618.1	RPSAP9	1.18753	0.247958	0.201365	0.290191	0.696017	1.25805	0.331187	0.0329517	0.0761178	1.48212	1.86	2.44	1.96	2.36	2.56	2.45	3.09	1.85	2.19	2.43	2.37	2.62
ENSG00000141564.15	RPTOR	-1.10514	-0.144225	0.281768	0.380049	-0.550108	-1.20485	-0.268851	0.0423473	0.0926047	-1.37317	6.61	6.75	9.74	11.18	8.34	7.21	6.65	7.14	6.41	6.86	6.4	6.47
ENSG00000007376.8	RPUSD1	1.01884	0.0269284	0.783318	0.839747	0.106062	1.16995	0.22645	0.0581059	0.118751	1.23578	14.2	15.32	11.89	13.39	13.54	11.77	13.33	14.58	14.3	16.53	17.72	14.17
ENSG00000166133.18	RPUSD2	1.00489	0.00703378	0.941135	0.958601	0.026348	1.15113	0.203054	0.0165178	0.0441358	1.78205	6.53	7.71	6.24	7.04	6.15	5.82	7.35	7.32	6.68	7.67	7.9	7.02
ENSG00000156990.14	RPUSD3	-1.19905	-0.261887	0.0404721	0.0788834	-1.39284	-1.13302	-0.180177	0.108103	0.194114	-0.966163	32.08	30.12	24.05	22.32	19.51	19.46	22.27	23.2	21.59	23.16	23.14	22.1
ENSG00000165526.9	RPUSD4	1.07619	0.105936	0.159653	0.240393	0.796822	1.03856	0.0545856	0.47599	0.590675	0.322402	9.79	9.88	10.22	9.27	10.57	9.9	9.06	10.05	9.59	9.1	8.6	10.06
ENSG00000155876.5	RRAGA	1.22155	0.288713	0.00105722	0.00401064	2.97584	1.09231	0.127381	0.090162	0.168344	1.04498	10.61	10.69	10.25	10.75	11.8	11.79	12.99	12.42	9.94	11.69	11.26	10.4
ENSG00000083750.12	RRAGB	1.57236	0.652936	2.8e-06	4.55e-05	5.55285	1.15712	0.210544	0.0121632	0.0347968	1.91495	8.81	9.62	9.48	7.59	13.75	12.23	12.75	14.05	11.01	10.51	8.87	10.14
ENSG00000116954.8	RRAGC	1.15784	0.211438	0.212172	0.303041	0.673312	1.18756	0.248001	0.0886194	0.16589	1.05247	8.98	9.11	12.68	13.76	13.74	14.53	10.64	10.23	13.38	10.86	11.85	13.44
ENSG00000126458.4	RRAS	-1.12964	-0.175859	0.0300536	0.0617824	-1.5221	1.01694	0.0242321	0.760025	0.828685	0.119172	18.67	17.87	17.02	17.23	14.63	14.18	14.83	15.79	15.04	16.65	17.53	18.4
ENSG00000133818.14	RRAS2	1.03867	0.0547387	0.386165	0.488621	0.413227	1.02186	0.0311956	0.565767	0.671048	0.247362	37.31	36.27	36.28	33.82	33.21	38.21	31.04	36.24	34.17	32.99	35.19	30.98
ENSG00000125844.15	RRBP1	1.00041	0.000588734	0.990708	0.993347	0.00405414	1.50367	0.588488	2.51e-07	1.32e-05	6.60077	52.71	52.24	60.68	58.49	54.73	55.33	55.53	55.26	81.58	81.9	80.9	81.79
ENSG00000124782.20	RREB1	1.01814	0.0259314	0.927334	0.948661	0.032764	-1.1943	-0.25617	0.332617	0.454984	-0.478055	7.96	7.68	15.1	17.04	13.71	14.38	9.22	8.91	9.91	9.03	7.52	8.64
ENSG00000167325.15	RRM1	-1.12565	-0.170759	0.0545551	0.100533	-1.26316	-1.2036	-0.267354	0.00286565	0.0111394	-2.54278	73.42	68.95	60.51	57.34	51.32	59.33	57.3	61.36	57.21	56.46	59.27	52.55
ENSG00000171848.15	RRM2	-1.30111	-0.379747	0.000267986	0.0013475	-3.57189	-1.50553	-0.590273	1.71e-06	4.57e-05	-5.76734	80.89	81.07	91.93	98.24	68.65	70.34	59.96	64.95	59.76	55.76	56.29	58.84
ENSG00000048392.11	RRM2B	1.19825	0.260935	0.00264049	0.00844903	2.57832	-1.00235	-0.00339053	0.960801	0.975006	-0.0173666	8.04	8.91	8.5	8.22	9.39	9.58	9.93	10.5	8.32	7.12	8.11	8.37
ENSG00000085721.12	RRN3	1.16985	0.226322	0.0154795	0.0359169	1.81024	1.19693	0.259344	0.00435554	0.0155235	2.36096	21.4	20.49	18.76	17.82	21.3	21.81	22.24	23.53	22.67	22.57	21.96	22.95
ENSG00000248124.7	RRN3P1	1.22427	0.291922	0.00443884	0.0127904	2.35273	1.42935	0.515361	2.34e-05	0.000290706	4.63155	5.68	6.11	6.26	5.88	7.67	5.76	6.37	7.35	7.73	7.15	8.22	8.71
ENSG00000257122.5	RRN3P3	1.02816	0.0400634	0.687365	0.764048	0.162813	1.20851	0.273228	0.0109552	0.0319759	1.96038	1.87	2.38	2.32	2.67	2.22	2.4	2.31	1.94	2.74	2.57	2.98	2.67
ENSG00000143303.12	RRNAD1	-1.1838	-0.243429	0.0231615	0.0498747	-1.63523	-1.16043	-0.21466	0.0983817	0.179911	-1.00709	6.95	7.91	8.74	11.05	7.82	6.53	7.34	6.75	5.66	7.67	6.46	6.64
ENSG00000160214.12	RRP1	1.21211	0.277524	0.00130444	0.00476755	2.88457	1.21786	0.284346	0.00160299	0.00706976	2.79507	15.54	15.2	13.95	13.56	17.12	17.17	17.99	17.12	16.24	18	17.47	16.93
ENSG00000052749.13	RRP12	-1.17598	-0.233864	0.0129884	0.0310949	-1.88644	1.0315	0.0447383	0.557281	0.664037	0.253926	37.23	37.68	34.2	34.9	30.31	27.85	30.02	28.5	36.27	35.84	35.78	34.74
ENSG00000067533.6	RRP15	1.35632	0.439698	0.000141663	0.00081654	3.84874	-1.19071	-0.251823	0.00301269	0.0115787	-2.52105	8.06	10.08	8.76	11.12	14.94	9.79	12.09	12.75	6.28	6.04	7.32	6.34
ENSG00000160208.13	RRP1B	1.0784	0.108898	0.0341479	0.0686222	1.46664	1.21519	0.281178	7.05e-05	0.0006531	4.15188	24.3	24.27	23.26	23.72	24.95	25.17	25.52	25.91	28.28	28.82	28.17	27.72
ENSG00000124541.7	RRP36	-1.05145	-0.0723743	0.406291	0.508838	-0.391162	-1.06336	-0.0886342	0.285424	0.406384	-0.544509	106.51	102.85	91.8	86.08	87.71	86.23	91.76	93.09	88.85	89.91	89.02	85.61
ENSG00000189306.11	RRP7A	-1.2243	-0.291957	0.00127056	0.0046595	-2.896	-1.17642	-0.234404	0.00621018	0.0204685	-2.2069	16.53	17.62	15.43	15.64	13.7	12.65	13.02	12.59	12.94	14.09	13.86	12.77
ENSG00000182841.12	RRP7BP	-1.10311	-0.141583	0.138782	0.215066	-0.857668	-1.25387	-0.326389	0.000574768	0.00318051	-3.24051	9.25	10.15	10.41	11.84	10.71	9.36	8.23	8.17	7.71	8.45	7.43	7.3
ENSG00000132275.11	RRP8	-1.1818	-0.240985	0.00738636	0.0195508	-2.13157	-1.28402	-0.360664	0.000580473	0.00320322	-3.23622	6.86	6.54	6.56	5.89	4	4.62	4.72	5.25	5	4.78	4.75	4.59
ENSG00000114767.7	RRP9	-1.01163	-0.0166872	0.894523	0.92338	-0.0484085	-1.04729	-0.0666574	0.578871	0.682743	-0.237418	23.78	24.5	19.3	17.63	19.61	18.7	22.34	20.88	19.05	21.24	18.75	18.6
ENSG00000179041.4	RRS1	1.32652	0.407642	0.00110563	0.00416017	2.95639	1.29174	0.369315	0.000879815	0.00442314	3.05561	29.75	28.98	24.63	24.74	33.29	32.93	36.88	36.99	33.32	34.45	34.43	32.76
ENSG00000246145.1	RRS1-AS1	1.52164	0.605624	0.213742	0.304719	0.670111	1.813	0.858379	0.109633	0.196224	0.960057	0.08	0.04	0.22	0.14	0.24	0.14	0.1	0.11	0.18	0.15	0.1	0.13
ENSG00000136444.10	RSAD1	1.02779	0.0395495	0.618047	0.706869	0.208978	-1.45668	-0.54268	7.61e-05	0.000690448	-4.11877	6.57	5.86	6.42	6.35	6.61	5.99	6.24	6.27	4.01	4.17	3.62	3.81
ENSG00000081019.13	RSBN1	1.05832	0.081781	0.194716	0.282192	0.710598	1.00075	0.00108018	0.985125	0.990389	0.00650853	3.99	5.29	4.3	4.84	4.73	5.07	4.26	4.9	4.13	3.76	4.32	4.65
ENSG00000187257.16	RSBN1L	-1.29859	-0.376945	1.15e-05	0.000125644	-4.93914	1.00573	0.00823655	0.841224	0.89204	0.0750884	16.13	14.81	14.31	13.57	10.1	13.59	10.47	11.24	12.57	14.72	13.49	15.73
ENSG00000215695.1	RSC1A1	1.2349	0.30439	0.0935343	0.156109	1.02903	-1.08404	-0.11642	0.516821	0.628421	-0.28666	3.03	3.21	5.3	4.89	5.6	5.11	4.15	3.97	3.65	2.8	3.06	3.88
ENSG00000048649.13	RSF1	1.1333	0.180526	0.116552	0.186657	0.933479	1.01762	0.0251933	0.788529	0.851923	0.103182	49.63	52.45	65.08	69.86	74.76	72.67	52.43	64.32	67.34	55.93	53.54	58.46
ENSG00000254985.1	RSF1-IT2	1.32404	0.404951	0.275273	0.373153	0.560237	1.40228	0.48777	0.0619189	0.125042	1.20818	1.28	0.98	0.92	1.67	2.11	2.61	0.96	0.94	1.38	1.29	1.34	1.52
ENSG00000167524.14	RSKR	-1.32933	-0.410695	0.00380874	0.0113296	-2.41922	1.08746	0.120964	0.200698	0.311018	0.697456	3.41	4.08	4.18	4.96	3.71	3.29	2.59	2.58	3.77	4.73	3.75	4.39
ENSG00000171490.13	RSL1D1	1.31456	0.394585	0.000173741	0.000957143	3.7601	1.11289	0.154316	0.0209907	0.0533021	1.67797	121.33	124.71	115.9	119.18	150.52	155.13	153.7	164.11	134.13	127.64	128.4	123.45
ENSG00000137876.10	RSL24D1	1.09075	0.125322	0.337336	0.43983	0.471937	1.17022	0.226782	0.0683718	0.135255	1.16512	34.01	33.72	27.44	24.36	27.98	30.58	32.37	34.43	32.64	34.8	33.11	33.46
ENSG00000130363.11	RSPH3	1.16763	0.223585	0.0174042	0.0394777	1.75935	1.05077	0.071442	0.351338	0.474143	0.454275	2.2	1.81	2.41	2.13	2.65	2.26	2.16	2.22	2.21	2.17	1.95	1.95
ENSG00000159579.14	RSPRY1	-1.36851	-0.452607	1.05e-05	0.000117261	-4.97935	1.19803	0.260669	0.000278375	0.0018245	3.55537	24.51	23.6	24.14	28.25	17.17	18.99	17.7	17	30.74	28.46	29.17	29.58
ENSG00000174891.13	RSRC1	1.1937	0.255436	0.0238476	0.0510534	1.62256	-1.00212	-0.00304989	0.972873	0.982953	-0.0119438	32.92	36.86	29.37	27.47	35.8	41.67	35.43	37.06	31.66	29.21	30.82	30.39
ENSG00000111011.18	RSRC2	-1.01988	-0.028402	0.791011	0.845586	-0.101818	1.06259	0.0875904	0.353687	0.476158	0.451381	72.45	72.75	72.42	54.71	57.73	67.54	64.69	71.87	75.02	69.21	64.31	68.83
ENSG00000117616.18	RSRP1	-1.06009	-0.0841846	0.273446	0.371174	-0.563128	-1.03526	-0.0499964	0.434675	0.552701	-0.361835	19.86	22.27	24.95	25.46	20.8	20.73	21.38	23.32	23.42	21.3	23.09	23.21
ENSG00000148484.18	RSU1	1.04123	0.0582913	0.41455	0.516703	0.382423	-1.0154	-0.0220551	0.74608	0.817467	-0.127214	18.65	18.65	18.25	18.62	17.97	18.35	17.33	19	16.52	16.71	15.73	14.77
ENSG00000137996.12	RTCA	1.07116	0.0991745	0.185718	0.271583	0.731145	1.19243	0.253909	0.00111319	0.00527784	2.95343	16.59	15.33	15.17	14.74	14.79	16.2	17.69	17.55	19.44	18.35	17.87	17.63
ENSG00000100220.12	RTCB	1.02899	0.0412333	0.725024	0.793703	0.139647	1.00341	0.00491266	0.963005	0.976871	0.0163715	48.43	46.81	41.68	34.48	40.27	40.94	44.23	44.91	41.02	40.29	40.13	42.79
ENSG00000258366.8	RTEL1	-1.3115	-0.391222	6.65e-05	0.00045641	-4.1772	-1.34362	-0.426129	3.78e-05	0.000415821	-4.42273	6.81	6.36	6.87	8.17	5.81	5.45	4.37	6.01	5.12	5.16	4.87	4.92
ENSG00000251441.3	RTEL1P1	1.12201	0.166083	0.653553	0.73668	0.184719	1.02093	0.0298857	0.942857	0.963584	0.0255543	0.11	0.14	0.29	0.39	0.27	0.36	0.16	0.11	0.23	0.17	0.08	0.21
ENSG00000026036.22	RTEL1-TNFRSF6B	-1.03253	-0.0461776	0.838318	0.881148	-0.0765912	1.03905	0.0552602	0.70349	0.784206	0.152742	0.67	0.66	0.86	1.17	1.19	0.65	0.81	0.52	0.7	0.76	0.83	0.75
ENSG00000137815.14	RTF1	-1.06937	-0.0967652	0.0545863	0.10057	-1.26292	1.04463	0.0629946	0.166693	0.270464	0.778082	14.32	14.82	14.9	16.44	14.7	14.03	12.95	13.53	15.81	14.47	15.26	15.15
ENSG00000022277.12	RTF2	-1.14463	-0.194882	0.101268	0.166724	-0.994529	1.09237	0.127459	0.209358	0.321002	0.67911	95.42	97.45	84.56	78.82	68.56	70.25	76.92	76.84	88.48	89.1	89.09	86.52
ENSG00000114993.16	RTKN	-2.59851	-1.37769	6.74e-10	2.62e-07	-9.17146	-1.13818	-0.186732	0.0034352	0.0128565	-2.46405	32.02	32.31	30.99	36.07	13.17	12.88	12.88	11.92	28.93	28.34	28.04	27.27
ENSG00000182010.11	RTKN2	-1.47954	-0.565144	0.000277767	0.00138507	-3.55632	1.07374	0.10265	0.381647	0.503191	0.418338	2.05	2.41	2.71	2.86	1.92	1.71	1.43	1.55	2.72	2.07	2.36	2.66
ENSG00000215012.9	RTL10	-1.42876	-0.514764	2.8e-05	0.000238952	-4.55313	-1.43408	-0.520126	1.82e-05	0.000240554	-4.74026	6.17	6.04	6.74	6.95	4.55	4.68	3.98	4.22	4.09	4.26	4.43	4.31
ENSG00000188636.4	RTL6	-1.28777	-0.364873	2.27e-05	0.000206394	-4.64405	-1.24589	-0.317172	3.98e-05	0.000432811	-4.40028	9.38	9.39	10.35	9.85	7.5	7.71	7.21	7.23	7.59	7.67	7.59	7.37
ENSG00000203950.6	RTL8A	-1.18758	-0.24802	0.0154898	0.0359305	-1.80996	-1.30771	-0.387041	0.000637132	0.00344689	-3.19577	14.06	15.05	11.69	12.83	10.37	10.14	10.74	12.46	9.66	9.99	10.54	9.52
ENSG00000212747.4	RTL8B	1.36588	0.449829	0.000618117	0.0026144	3.20893	1.04504	0.0635569	0.47913	0.593651	0.319546	6.5	6.35	5.44	5.84	7.74	7.19	7.98	8.21	5.52	6.02	6.16	5.72
ENSG00000134590.13	RTL8C	1.0504	0.0709341	0.694072	0.769338	0.158595	1.14945	0.200942	0.180094	0.28606	0.744502	16.67	16.19	11.59	11.01	12.95	12.03	16.81	15	15.33	14.73	15.64	13.87
ENSG00000125744.12	RTN2	1.22854	0.296945	0.045705	0.0870906	1.34004	1.76364	0.818557	2.2e-05	0.000278391	4.65853	8.22	11.85	6.53	7.59	8.54	8.11	10.2	8.62	12.34	12.85	12.92	13.38
ENSG00000133318.13	RTN3	-1.1996	-0.262559	0.00264389	0.00845324	-2.57776	-1.21192	-0.277299	0.00144048	0.00647586	-2.84149	42.43	41.17	46.61	50.14	37.64	38.16	35.11	38.37	36.97	35.1	36.72	37.89
ENSG00000251333.3	RTN3P1	1.08987	0.124159	0.719627	0.789877	0.142893	1.1647	0.219957	0.240095	0.357073	0.619617	0.82	0.86	0.89	0.87	1.19	0.4	1.39	0.88	0.74	0.99	0.78	0.85
ENSG00000115310.18	RTN4	-1.09256	-0.127718	0.222811	0.314755	-0.652063	-1.00401	-0.00577002	0.949546	0.968336	-0.0224838	143.76	140.52	169.47	188.08	148.1	150.14	133.76	141.86	162.15	153.72	151.56	157.18
ENSG00000130347.12	RTN4IP1	1.00943	0.0135421	0.918879	0.94176	0.0367417	1.12057	0.164227	0.115271	0.204413	0.93828	5.06	5.26	5.12	4.86	3.88	4.36	6.03	4.54	5.18	4.95	5.64	5.34
ENSG00000040608.14	RTN4R	-1.5763	-0.656545	0.00345486	0.0104909	-2.46157	-1.28398	-0.360627	0.0502308	0.106051	-1.29903	3.09	3.62	3.82	5.94	2.57	2.21	2.48	2.24	2.62	2.98	2.93	2.65
ENSG00000186907.8	RTN4RL2	2.41673	1.27305	3.02e-06	4.81e-05	5.52013	1.63022	0.705065	0.00652001	0.0212358	2.18575	0.72	0.8	0.48	0.88	2.5	1.14	1.82	1.47	0.87	1.13	1.21	0.86
ENSG00000087302.9	RTRAF	1.47064	0.556447	8.44e-05	0.000548368	4.07365	1.34522	0.42784	0.000370602	0.00227249	3.43109	256.56	265.64	235.08	207.68	333.65	358.23	363.19	380.47	310.43	302.8	302.06	304.82
ENSG00000176225.13	RTTN	1.17008	0.226603	0.00167258	0.00585657	2.77661	1.37829	0.462883	4.2e-06	8.62e-05	5.37695	18.67	18.35	17.74	16.9	22.59	21.87	19.79	20.97	27.09	25.86	25.38	27.15
ENSG00000145016.16	RUBCN	-1.22116	-0.288248	0.0479743	0.090674	-1.31899	-1.09966	-0.137063	0.263721	0.382971	-0.578856	6.56	6.64	8.25	9.98	6.33	6.25	5.23	5.24	5.72	6.38	5.69	6.11
ENSG00000176783.15	RUFY1	1.07497	0.104295	0.120362	0.191771	0.919511	-1.06326	-0.0884976	0.144718	0.243281	-0.839477	17.63	18.53	17.95	19.03	17.86	18.1	17.78	20.12	17.17	15.3	15.22	14.5
ENSG00000204130.13	RUFY2	1.12146	0.16538	0.0107323	0.0265753	1.96931	1.17852	0.236982	0.00172085	0.00746807	2.76426	11.72	12.75	11.94	12.99	13.28	14.48	11.13	10.76	14.9	12.63	13.23	13.42
ENSG00000018189.13	RUFY3	1.18554	0.245549	0.00289536	0.00908327	2.5383	1.129	0.175043	0.0156307	0.0421812	1.80602	8.01	8.1	8.65	8.78	10.1	10.72	9.88	8.79	9.57	8.56	8.74	10.23
ENSG00000198863.7	RUNDC1	-1.15204	-0.204192	0.00251297	0.00811537	-2.59981	-1.06676	-0.093234	0.101923	0.184785	-0.991727	8.04	8.53	8.85	9.41	7.38	7.59	6.63	6.99	7.78	8.17	7.87	7.22
ENSG00000159216.18	RUNX1	1.44793	0.533989	0.0601017	0.108909	1.22111	1.06432	0.0899375	0.668366	0.756121	0.174985	10.93	12.33	20.55	21.98	29.27	26.19	17.51	18.48	19.2	16.56	14.71	18.67
ENSG00000124813.22	RUNX2	-1.07837	-0.108858	0.697927	0.772606	-0.15619	-1.32912	-0.410467	0.111525	0.198897	-0.952628	12.29	12.39	22.07	25.26	20.18	18.23	12.43	13	13.23	11.35	11.44	13.15
ENSG00000020633.18	RUNX3	1.21289	0.278453	0.104975	0.171595	0.978914	-1.03207	-0.0455342	0.766296	0.834062	-0.115604	3.44	5.18	4.6	6.29	5.71	5.52	4.66	4.55	4.25	3.76	4.26	3.77
ENSG00000160753.16	RUSC1	-1.20957	-0.274491	0.00296227	0.00925375	-2.52837	-1.31368	-0.39361	0.000146954	0.00113366	-3.83282	18.38	17.44	16.07	19.61	14.79	13.82	14.84	13.99	12.93	12.36	13.14	13.6
ENSG00000225855.6	RUSC1-AS1	-1.39105	-0.476175	0.0268738	0.0563218	-1.57067	-1.7883	-0.838585	0.0038739	0.0141238	-2.41185	1.03	0.87	1.52	0.87	0.77	0.73	0.97	0.62	0.53	0.34	0.71	0.58
ENSG00000198853.12	RUSC2	1.23576	0.305403	0.00229847	0.00755625	2.63856	1.5102	0.594742	1.53e-06	4.23e-05	5.81544	3.69	3.59	4.26	4.03	5.15	4.76	4.46	4.18	5.72	5.64	5.47	5.4
ENSG00000175792.11	RUVBL1	-1.00515	-0.00741487	0.924528	0.94609	-0.0340799	-1.08053	-0.111734	0.113161	0.20141	-0.946304	60.35	58.74	55.45	52.87	51.34	53.76	55.97	59.17	51.4	49.64	52.33	50.86
ENSG00000183207.14	RUVBL2	1.18436	0.244107	0.0160749	0.0370699	1.79385	-1.0359	-0.0508832	0.527884	0.6379	-0.277461	111.88	115.51	96.5	91.67	119.75	117.45	130.54	123.48	95.53	100.78	100.25	98.26
ENSG00000111832.13	RWDD1	1.13797	0.186468	0.0207479	0.0455436	1.68303	-1.09689	-0.133423	0.0631373	0.126878	-1.19971	22.75	19.96	20.68	20.47	21.55	22.13	23.29	25.73	20.38	17.25	16.87	18.48
ENSG00000013392.8	RWDD2A	-1.04411	-0.0622676	0.607231	0.697373	-0.216646	1.09448	0.13024	0.315996	0.438626	0.500318	0.74	0.79	0.89	0.75	0.67	0.73	0.79	0.69	0.85	0.77	0.62	0.83
ENSG00000156253.7	RWDD2B	-1.03488	-0.049469	0.607336	0.697402	-0.216571	1.2016	0.264957	0.00130602	0.00599308	2.88405	6.75	7.09	7.36	7.38	6.04	5.96	5.96	7.51	8.09	7.57	7.31	8.08
ENSG00000122481.17	RWDD3	1.18953	0.250388	0.00538291	0.0150293	2.26898	1.15971	0.213763	0.0166003	0.0442896	1.77988	12.86	14.11	11.73	12.02	13.08	13.15	14.21	14.02	13.9	12.09	13.19	13.06
ENSG00000182552.15	RWDD4	1.22471	0.292444	0.00807384	0.0210403	2.09292	-1.11984	-0.163289	0.0586318	0.119688	-1.23187	19.5	19.41	17.18	16.07	20.7	21.24	21.79	24.91	15.11	15.47	14.1	15.96
ENSG00000244490.1	RWDD4P1	-1.42325	-0.509184	0.128056	0.201884	-0.892601	-1.49676	-0.581846	0.0969399	0.178068	-1.0135	1.54	1.4	2.94	2.67	1.94	1.14	1.91	0.78	0.67	2.14	0.92	1.14
ENSG00000175741.5	RWDD4P2	1.75893	0.814697	0.00648208	0.0175475	2.18829	1.62056	0.696496	0.0337954	0.0776405	1.47114	1.18	1.23	0.75	1.4	1.9	1.91	1.87	1.98	1.98	1.39	1.32	1.34
ENSG00000186350.11	RXRA	1.06817	0.0951427	0.348343	0.450805	0.457993	-1.09981	-0.137258	0.178584	0.284596	-0.748157	6.59	7	8.29	9.43	8.7	7.89	8.24	7.71	6.47	7.04	7.16	6.87
ENSG00000204231.10	RXRB	-1.18557	-0.245575	0.000799967	0.0032188	-3.09693	-1.30492	-0.383958	5.74e-05	0.000565545	-4.24138	11	10.62	10.48	11.58	9.07	9.57	9.06	8.59	7.67	8.24	7.7	7.93
ENSG00000118600.11	RXYLT1	1.22103	0.288095	0.0180024	0.0405956	1.74467	-1.034	-0.0482349	0.569949	0.674608	-0.244164	9.88	9.71	8.96	8.7	9.85	10.07	11.34	11.13	8.64	7.56	7.95	8.37
ENSG00000163602.10	RYBP	1.03138	0.0445726	0.6901	0.76616	0.161088	-1.04742	-0.0668458	0.512818	0.62479	-0.290037	3.81	3.8	4.88	5.16	4.79	4.79	3.91	4.04	4.28	3.71	3.74	4.22
ENSG00000163785.12	RYK	1.16524	0.220624	0.00354822	0.0107058	2.44999	1.03116	0.0442719	0.405042	0.52615	0.392499	53.94	53.33	54.1	49.95	59.77	59.81	59.03	62.66	53.76	48.65	52.89	52.64
ENSG00000196218.12	RYR1	1.51041	0.594942	6.15e-07	1.63e-05	6.21141	1.15334	0.205814	0.000972315	0.00475949	3.01219	8.43	7.55	8.28	7.2	11	11.16	11.28	12.55	8.78	8.19	8.9	8
ENSG00000198626.16	RYR2	5.80787	2.53801	1.23e-06	2.57e-05	5.9095	2.43227	1.2823	0.000862301	0.00435838	3.06434	0.22	0.09	0.17	0.12	1.25	1.18	1.36	1.18	0.54	0.2	0.37	0.33
ENSG00000198838.13	RYR3	1.34285	0.425303	0.109584	0.177641	0.960252	-1.19879	-0.261579	0.324251	0.44675	-0.489118	0.04	0.07	0.12	0.08	0.17	0.09	0.14	0.11	0.07	0.11	0.02	0.06
ENSG00000186205.13	44256	-1.05518	-0.0774902	0.395396	0.498044	-0.402968	-1.26467	-0.338763	0.00150243	0.00669274	-2.8232	5.67	6.54	5.46	6.34	3.88	4.62	5.56	6.33	4.71	3.7	4.03	5.05
ENSG00000099785.10	44257	-1.98087	-0.986134	0.000338788	0.00162191	-3.47007	1.11086	0.151682	0.184238	0.291168	0.734622	2.56	2.5	2.18	2.38	1.08	1.04	1.67	0.9	2.35	2.13	2.47	2.71
ENSG00000117791.16	44257	-1.05809	-0.0814645	0.328105	0.430114	-0.483988	-1.21648	-0.28271	0.006968	0.0224105	-2.15689	7.17	6.89	7.91	7.14	6.45	5.86	7.04	6.24	5.37	5.48	5.73	4.34
ENSG00000173926.6	44258	2.04439	1.03167	0.00420522	0.0122238	2.37621	1.70546	0.770162	0.02578	0.062771	1.58872	0.78	0.63	0.59	0.35	1.36	1.14	0.98	0.96	0.7	0.6	0.66	0.44
ENSG00000144583.5	44259	1.20687	0.27127	0.178781	0.263294	0.747678	1.24788	0.319481	0.0537435	0.111983	1.26967	2.24	2.34	2.98	3.98	4.09	3.72	2.61	2.66	3.38	3.01	3	3.65
ENSG00000198060.10	44260	-1.11875	-0.161887	0.0466697	0.0885329	-1.33097	1.09797	0.134841	0.113022	0.20123	0.946837	12.62	9.47	12.26	15.41	10.77	10.5	9.53	9.87	12.3	13.13	10.58	12.41
ENSG00000145495.16	44261	-1.18992	-0.250868	0.0150547	0.0351288	-1.82233	-1.42288	-0.508818	3.3e-05	0.000374752	-4.48156	49.66	45.8	64.38	60.1	52.19	50.62	42.37	40.45	38.49	38.78	34.61	38.8
ENSG00000136536.15	44262	-1.2992	-0.377621	9.41e-06	0.000108559	-5.02663	1.11116	0.152061	0.0105174	0.0308953	1.97809	64.28	65.52	69.81	74.72	53.03	56.28	48.2	51.2	77.97	66.04	64.24	78.44
ENSG00000165406.16	44263	-1.24108	-0.311591	0.000339466	0.00162468	-3.4692	1.01518	0.0217334	0.685447	0.76951	0.164026	6.57	7.29	7.96	8.89	5.88	6.15	5.1	5.36	7.57	6.86	7.32	6.96
ENSG00000139266.6	44264	-1.13655	-0.184664	0.0443745	0.0850156	-1.35287	1.26867	0.343312	0.00137273	0.00623227	2.86241	4.48	4.63	4.95	4.96	4.55	3.92	4.39	3.84	5.68	4.93	5.94	6.18
ENSG00000168385.18	44441	-1.36475	-0.448639	6.65e-07	1.71e-05	-6.17735	1.35096	0.433986	2.88e-07	1.45e-05	6.54084	120.94	120.86	118.88	121.91	85.71	90.36	85.12	93.04	164.54	155.82	157.32	163.67
ENSG00000184702.20	44444	-1.24269	-0.313467	0.134838	0.210162	-0.870188	-2.47801	-1.30918	0.000366361	0.00225089	-3.43609	0.79	0.58	0.56	0.59	0.57	0.65	0.65	0.51	0.22	0.35	0.32	0.33
ENSG00000125354.23	44445	-1.2078	-0.27238	0.000135798	0.000789201	-3.86711	-1.32118	-0.40183	3.87e-06	8.18e-05	-5.41276	18.32	19.06	18.52	18.92	14.24	15.3	14.55	15.31	14.25	12.97	12.27	14.44
ENSG00000122545.19	44446	1.09761	0.134366	0.14498	0.222268	0.838691	1.10011	0.137645	0.110871	0.197907	0.955183	194.63	187.4	169.36	145.52	184.16	182.02	191.03	195.74	183.97	179.08	177.56	178.53
ENSG00000164402.14	44447	-1.29061	-0.368058	2.53e-05	0.000222982	-4.5969	-1.11534	-0.157482	0.00665412	0.0215847	-2.17691	16.53	15.66	16.63	14.46	12.07	12.5	11.73	11.89	13.8	14.65	13.68	14.14
ENSG00000184640.18	44448	-1.25161	-0.323781	5.57e-05	0.000402065	-4.25378	-1.56012	-0.641661	2.52e-08	2.76e-06	-7.59782	72	71.73	79.58	81.59	61.76	62.11	61.2	57.41	48.62	46.77	47.03	46.37
ENSG00000186522.15	44449	-1.15	-0.201629	0.0028858	0.00906355	-2.53973	1.20769	0.272245	0.000165471	0.00123597	3.78128	66.3	65.01	62.88	63.27	52.13	56.33	53.18	54.81	76.32	70.49	73.41	75.94
ENSG00000138758.11	44450	1.0283	0.0402626	0.341027	0.443285	0.467212	-1.05462	-0.0767291	0.0863518	0.162463	-1.06373	83.4	80.17	84.28	74.62	79.69	95.58	88.2	82.83	88.18	77.56	74.91	79.95
ENSG00000197747.9	S100A10	1.06181	0.0865281	0.292488	0.391313	0.533892	-1.30635	-0.385545	0.00041258	0.00246469	-3.38449	656.69	663.11	730.06	826.36	763.36	754.6	756.29	763.83	530.67	534.33	549.67	533.8
ENSG00000163191.6	S100A11	1.16688	0.222651	0.0948948	0.158038	1.02276	-1.02688	-0.0382712	0.728347	0.803735	-0.137662	1072.88	1017.97	811.24	693.13	945.26	933.68	1122.36	1141.59	826.65	868.46	875.37	831.43
ENSG00000189171.14	S100A13	1.77162	0.825073	5.82e-05	0.00041382	4.23495	1.20206	0.265509	0.0372915	0.0839716	1.42839	113.61	110.56	92.41	74.8	153.82	170.1	180.05	177.37	114.7	114.99	115.62	113.76
ENSG00000189334.9	S100A14	2.28963	1.19511	2.29e-05	0.000207803	4.6395	-1.27185	-0.346925	0.0348896	0.0794919	-1.4573	29.53	26.95	24.95	18.65	47.52	51.86	60.16	62.25	18.83	18.62	18.64	17.71
ENSG00000188643.11	S100A16	1.00545	0.00784354	0.930596	0.950977	0.0312389	-1.26902	-0.343713	0.0036887	0.0135853	-2.43313	221.82	220.5	177.33	176.55	190.45	193.63	210.85	200.52	144.2	162.08	153.34	150.45
ENSG00000196754.10	S100A2	1.27179	0.346863	0.0199002	0.0440771	1.70114	1.03211	0.0456002	0.700716	0.78204	0.154458	1292.79	1319.91	1094.13	869.98	1313.72	1403.85	1545.22	1482.59	1054.75	1205.14	1187.58	1147.26
ENSG00000188015.10	S100A3	1.02076	0.0296471	0.779093	0.836602	0.108411	-1.31075	-0.390395	0.0078621	0.0245808	-2.10446	7.05	7.63	8.3	7.51	8.79	7.2	6.4	6.99	4.72	4.35	5.39	6.05
ENSG00000196154.12	S100A4	-1.30753	-0.386842	0.0853995	0.145059	-1.06854	-2.77497	-1.47247	3.53e-05	0.000395106	-4.45277	2.36	2.09	2.5	1.82	1.76	1.31	1.39	1.73	0.7	0.51	0.48	0.83
ENSG00000197956.10	S100A6	-1.07509	-0.104459	0.253954	0.349492	-0.595244	-1.21088	-0.276059	0.0053203	0.0181605	-2.27406	352.8	337.67	300.42	266.72	271.03	266.95	296.89	315.63	248.22	250.56	270.45	250.55
ENSG00000163220.11	S100A9	1.1037	0.142343	0.28859	0.387218	0.539719	-4.92995	-2.30157	5.87e-08	4.79e-06	-7.23119	49.41	47.29	38.61	35.56	40.59	40.73	50.47	47.77	7.92	8	8.74	7.14
ENSG00000163993.7	S100P	-1.67486	-0.744042	0.000377607	0.00177008	-3.42296	-2.31333	-1.20997	1.94e-05	0.000254672	-4.7116	26.05	21.52	19.89	18.19	13.63	11.06	12.33	11.73	7.08	8.27	8.29	9.88
ENSG00000116497.18	S100PBP	-1.19995	-0.262974	0.0015689	0.00556086	-2.80441	-1.16411	-0.219222	0.00495557	0.0171469	-2.30491	8.49	10.3	11.86	14.59	10.05	9.24	7.37	8.88	9.71	8.07	8.47	9.18
ENSG00000267534.4	S1PR2	-1.1345	-0.182052	0.0533287	0.0987359	-1.27304	-1.03552	-0.0503579	0.537013	0.646242	-0.270015	2.45	2.31	2.17	2.32	2	1.97	1.74	1.92	2.04	1.96	2.01	2.06
ENSG00000213694.5	S1PR3	3.98146	1.9933	1.48e-07	6.66e-06	6.83016	3.37831	1.7563	1.26e-06	3.78e-05	5.90104	0.26	0.22	0.2	0.19	0.9	0.95	0.83	0.8	0.79	0.69	0.7	0.55
ENSG00000180739.14	S1PR5	1.27934	0.355403	0.031919	0.0649328	1.49595	1.25201	0.324247	0.0923323	0.171337	1.03465	1.07	1.69	1.48	1.23	1.81	1.63	1.79	1.71	1.16	1.7	1.8	1.51
ENSG00000173432.12	SAA1	-3.79629	-1.92459	0.000168582	0.000937129	-3.77319	-5.24238	-2.39022	0.000134291	0.0010621	-3.87195	2.15	2.87	1.9	1.51	0.4	0.45	0.51	0.47	0.3	0.08	0.31	0.24
ENSG00000166788.10	SAAL1	-1.23874	-0.308878	0.0162039	0.0373144	-1.79038	-1.33321	-0.414906	0.0029644	0.0114233	-2.52806	18.94	17.33	15.72	15.32	12.86	14	13.08	12.9	12.07	13.24	13.02	12.11
ENSG00000168061.15	SAC3D1	-1.10946	-0.149862	0.138413	0.214557	-0.858823	1.05514	0.0774296	0.367969	0.489808	0.434189	16.4	15.31	14.39	13.4	12.36	11.67	13.02	13.19	14.82	14.86	14.94	14.29
ENSG00000211456.11	SACM1L	1.0037	0.00532609	0.962609	0.974466	0.0165499	-1.1333	-0.180525	0.138036	0.234812	-0.860009	8.3	8.84	11.42	13.89	10.92	10.74	8.35	8.4	8.65	8.39	7.61	8.98
ENSG00000151835.16	SACS	1.4783	0.563941	7.85e-06	9.51e-05	5.1051	1.23646	0.306213	0.000649094	0.00349036	3.18769	8.47	8.4	7.49	7.16	11.28	11.85	10.8	11.74	10.24	9.21	9.15	9.61
ENSG00000142230.11	SAE1	1.18065	0.239582	0.0142239	0.0334896	1.84698	-1.00389	-0.00560587	0.941056	0.962667	-0.0263845	117.13	113.86	99.7	92.72	117.79	124.34	129.8	133.43	100.86	101.32	102.42	101.21
ENSG00000160633.13	SAFB	1.08787	0.12151	0.10126	0.166724	0.994564	-1.03979	-0.0562864	0.411541	0.532129	-0.385586	45.71	47.6	56.9	59.95	59.61	58.28	54.38	57.14	52.3	47.53	47.09	48.91
ENSG00000130254.12	SAFB2	1.24892	0.320678	0.000433734	0.00197875	3.36278	1.00148	0.0021323	0.972724	0.982926	0.0120103	19.96	20.98	24.89	26.41	28.6	26.92	26.2	25.4	22.59	21.54	19.64	22.04
ENSG00000101115.13	SALL4	-1.01338	-0.0191733	0.77002	0.829722	-0.113498	-1.11569	-0.157935	0.0349614	0.0796329	-1.45641	6.53	7.11	8.32	8.55	7.07	7.14	6.08	6.93	6.08	6.62	6.82	6.57
ENSG00000141858.11	SAMD1	-1.1271	-0.172615	0.0412566	0.0801616	-1.38451	1.05436	0.0763668	0.266683	0.386058	0.574005	21.76	21.79	19.74	20.21	19.27	17.8	19.29	18.81	21.01	22.08	24.16	19.99
ENSG00000130590.14	SAMD10	-2.43007	-1.281	7.85e-07	1.89e-05	-6.10504	-1.24723	-0.318732	0.00691199	0.0222721	-2.1604	2.63	2.95	2.66	2.69	1.03	1.03	1.09	1.01	1.87	1.91	2.12	1.83
ENSG00000177570.14	SAMD12	-1.06619	-0.0924586	0.39144	0.494102	-0.407335	-1.06745	-0.094173	0.277885	0.398594	-0.556136	10.8	10.53	14.88	16.13	13.87	12.55	9.45	10.1	12.7	11.7	11.61	12.31
ENSG00000100583.4	SAMD15	1.20337	0.267076	0.0422414	0.0817219	1.37426	1.20035	0.26346	0.045397	0.097895	1.34297	3.17	3.67	2.68	2.58	3.22	3.26	3.41	3.29	3.17	3.28	3.15	3.3
ENSG00000020577.13	SAMD4A	2.10343	1.07275	4.41e-09	8.93e-07	8.3553	1.98296	0.987655	7.66e-09	1.32e-06	8.11568	5.79	6.6	6.43	7.43	14.79	14.6	12.17	12.07	13.23	11.91	11.33	12.78
ENSG00000179134.15	SAMD4B	-1.08485	-0.117496	0.524653	0.620954	-0.280128	-1.14544	-0.195905	0.239675	0.356702	-0.620377	46.22	45.5	54.78	62.68	48.23	48.48	40.93	39.7	44.01	45.69	42.85	48.99
ENSG00000203727.4	SAMD5	-1.16665	-0.222374	0.0224576	0.0485851	-1.64864	1.68667	0.754179	1.48e-06	4.15e-05	5.82989	1.07	1.09	1.06	1.06	1.22	0.85	0.81	0.9	1.59	1.68	1.61	1.71
ENSG00000156671.14	SAMD8	-1.05029	-0.0707834	0.462738	0.563238	-0.334665	1.29349	0.371263	0.000690429	0.00366335	3.16088	5.43	5.54	7	6.69	6.03	6.44	5.09	5.57	7.85	7.39	7.55	7.98
ENSG00000205413.8	SAMD9	1.03482	0.049381	0.434267	0.535339	0.362243	1.30374	0.382657	7.88e-05	0.000706519	4.10351	103.49	99.45	109.33	102.85	102.56	106	112.73	118.85	135.86	124.72	135.5	137.13
ENSG00000177409.12	SAMD9L	2.40545	1.26631	4.2e-09	8.72e-07	8.37649	1.04073	0.0575976	0.426915	0.546091	0.369659	4.99	5.01	6.28	4.54	13.14	12.79	12.45	12.61	5.78	5.42	5.92	5.48
ENSG00000101347.9	SAMHD1	-2.35835	-1.23778	1.04e-09	3.29e-07	-8.98171	-1.87249	-0.904961	1.39e-09	4.19e-07	-8.85653	22.64	22.93	25.8	24.79	8.51	8.29	10.07	10.25	12.18	11.1	12.2	12.73
ENSG00000100347.15	SAMM50	-1.11483	-0.15683	0.00791435	0.020688	-2.10158	-1.25375	-0.326253	6.62e-05	0.000628842	-4.17928	28.98	27.71	28.91	30.1	24.27	26.38	24.18	25.23	23.21	21.87	22.02	20.87
ENSG00000136715.18	SAP130	-1.348	-0.430825	0.00422008	0.0122582	-2.37468	1.00351	0.00505532	0.95829	0.97357	0.0185032	7.26	7.44	9.04	10.18	6.76	6.51	5.32	5.73	8.29	8.25	7.9	8.26
ENSG00000150459.12	SAP18	1.12814	0.173942	0.161156	0.242003	0.792754	1.01859	0.0265667	0.808787	0.867538	0.0921656	24.03	23.94	21.86	25.22	24.45	23.86	26	24.45	19.98	23.1	22.05	20.41
ENSG00000164105.4	SAP30	1.09805	0.134945	0.303219	0.403205	0.518243	-1.05343	-0.0750996	0.495885	0.609312	-0.304619	11.91	11.22	10.26	9.18	9.6	10.43	11.55	12.4	9.87	8.73	8.95	10
ENSG00000161526.15	SAP30BP	1.15931	0.21327	0.0176075	0.0398438	1.7543	1.15114	0.203068	0.0171088	0.0453588	1.76678	35.58	36.44	33.85	31.3	40.49	39.13	38.8	39.53	40.75	40.57	37.91	39.66
ENSG00000164576.12	SAP30L	-1.19586	-0.258043	0.00412781	0.0120529	-2.38428	-1.25972	-0.333106	0.00100139	0.00485793	-2.9994	14.28	15	15.25	15.52	13.07	13.24	12.1	13.87	12.2	13.12	13.6	15.18
ENSG00000245275.7	SAP30L-AS1	-1.18551	-0.24551	0.54051	0.63628	-0.267196	1.06345	0.0887542	0.823162	0.878596	0.0845146	0.49	1.2	1.16	1.58	1.01	1.16	0.43	0.64	1.02	0.45	0.83	0.84
ENSG00000228727.9	SAPCD1	-1.97945	-0.985096	0.00481374	0.0136928	-2.31752	-1.14059	-0.189783	0.311941	0.434581	-0.505928	1.81	2.12	2.77	1.95	1.6	1.09	1.09	0.5	1.64	1.34	1.61	1.57
ENSG00000186193.9	SAPCD2	-1.03512	-0.0497947	0.439015	0.539841	-0.357521	1.00123	0.00176885	0.977529	0.98579	0.00987015	13.65	13.07	11.87	13.38	12.12	11.71	12.73	12.69	11.9	13.1	12.86	12.58
ENSG00000079332.15	SAR1A	1.08674	0.120002	0.106296	0.17323	0.973483	1.4709	0.556696	2.57e-06	6.04e-05	5.5901	50.78	48.53	49.2	45.81	49.8	51.08	52.21	54.88	69.34	69.38	68.01	67.22
ENSG00000152700.14	SAR1B	-1.06057	-0.0848447	0.155165	0.234749	-0.809205	-1.07756	-0.107767	0.0699275	0.137533	-1.15535	17.81	16.55	16.87	14.93	17.17	17.96	20.57	18.08	17	13.92	13.78	18.41
ENSG00000133872.13	SARAF	1.38056	0.465251	0.000487479	0.00216478	3.31204	1.36282	0.446597	0.000164943	0.0012335	3.78267	52.16	50.5	43.35	42.2	58.5	61.13	66.33	68.29	62.21	61.15	66.17	61.78
ENSG00000004139.14	SARM1	1.13952	0.188427	0.253899	0.349445	0.59534	1.33761	0.419662	0.0282408	0.0673773	1.54912	0.14	0.42	0.36	0.44	0.24	0.14	0.17	0.2	0.18	0.15	0.2	0.31
ENSG00000205323.9	SARNP	1.01518	0.0217388	0.858816	0.896582	0.0660997	1.10101	0.138824	0.224493	0.339585	0.648797	56.48	53.42	46.98	38.39	44.67	45.05	51.22	51.71	51.03	49.31	50.63	52.64
ENSG00000031698.13	SARS	1.17972	0.238445	0.0212189	0.0463969	1.67328	1.2847	0.361427	0.00127941	0.00589636	2.89299	92.47	90.32	79.74	73.45	91.48	96.96	101.02	99.95	104.14	100.58	106.59	103.64
ENSG00000104835.14	SARS2	1.12675	0.172173	0.193336	0.28067	0.713687	1.13729	0.185598	0.134526	0.230336	0.871194	18.14	17.2	13.72	14.01	17.36	16.5	19.49	16.12	17.24	18.07	17.57	17.9
ENSG00000175467.15	SART1	-1.00668	-0.0096015	0.86953	0.904617	-0.0607155	1.08454	0.117086	0.0196775	0.0506899	1.70603	85.96	94.78	84.25	100.4	85.56	85.96	99.95	87.04	95.39	102.27	102.25	97.95
ENSG00000075856.12	SART3	1.04263	0.0602282	0.33657	0.439079	0.472925	1.09305	0.128358	0.0477295	0.101704	1.32121	45.91	53.05	49.25	38.34	49.42	52.51	52.58	49.25	49.52	55.12	50.15	48.49
ENSG00000111961.18	SASH1	1.1523	0.204517	0.0487044	0.0917725	1.31243	1.22936	0.297911	0.00584298	0.0195723	2.23337	4.88	5.33	7.64	7.71	8.3	8.17	6.25	6.73	7.85	7.13	6.53	7.24
ENSG00000156876.10	SASS6	1.10411	0.142886	0.0718434	0.125971	1.14361	1.07531	0.104755	0.129644	0.223895	0.887247	9.55	9.85	11.63	10.74	11.87	12.17	10.29	10.93	11.4	10.11	10.6	11.17
ENSG00000130066.16	SAT1	-1.43595	-0.522007	0.000852024	0.00337454	-3.06955	-1.32483	-0.40581	0.000642177	0.00346131	-3.19235	74.22	71.2	67.08	57.8	40.29	42.01	49.16	51.4	48.06	47.58	49.41	48.23
ENSG00000141504.11	SAT2	1.28404	0.360689	0.000685397	0.00284108	3.16406	1.20883	0.273617	0.00263531	0.0104472	2.57917	15.29	14.62	16.26	16.51	17.75	19.72	20.22	20.16	18.19	19.63	16.76	17.33
ENSG00000182568.17	SATB1	1.27233	0.347476	0.000518382	0.00227148	3.28535	1.04129	0.0583652	0.465363	0.581005	0.332208	1.95	1.84	3.9	2.14	2.99	3.37	2.5	3.4	2.17	2.43	2.64	2.35
ENSG00000119042.17	SATB2	-1.77739	-0.829759	0.00104111	0.00396576	-2.9825	-2.21511	-1.14738	9.85e-05	0.000838254	-4.0066	1.45	1.32	1.75	2.53	1.47	1.17	0.88	0.61	0.62	0.61	0.53	0.52
ENSG00000151748.14	SAV1	1.65389	0.725859	2.46e-05	0.000218078	4.60983	1.30502	0.384069	0.00191709	0.0081235	2.71736	24.34	23.59	29.46	33.31	44.22	45.79	39.26	43.46	37.35	34.21	32.56	34.36
ENSG00000112167.10	SAYSD1	1.12827	0.174118	0.0548447	0.100908	1.26087	-1.26631	-0.34063	0.00128351	0.00591185	-2.8916	8.06	7.83	9.01	7.25	8.69	9.13	7.31	8.45	5.72	6.23	5.98	6.31
ENSG00000126524.10	SBDS	-1.07583	-0.105455	0.195557	0.283158	-0.708726	1.26663	0.340993	0.000496713	0.00284177	3.30389	107.85	101.85	91.11	90.82	85.15	86.32	91.41	97.04	126.48	121.56	118.8	117.37
ENSG00000225648.5	SBDSP1	-1.2041	-0.267957	0.0165186	0.0379096	-1.78203	1.21075	0.275896	0.00434626	0.0154939	2.36188	40.06	40.71	34.44	39.62	29.32	28.44	30.42	35.98	43.8	48.32	44.6	42.66
ENSG00000100241.21	SBF1	-1.42723	-0.513213	0.000166342	0.000928064	-3.779	-1.35186	-0.434942	0.000431125	0.00254224	-3.3654	43.11	44.09	46.94	59.06	35.38	34.06	36.25	34.76	34.18	35.7	36.75	35.05
ENSG00000133812.15	SBF2	-1.14179	-0.191297	0.0304301	0.0624138	-1.5167	-1.2801	-0.356262	0.000225575	0.00155827	-3.64671	12.28	11.62	14.76	13.51	12.6	12.63	9.86	9.86	10.2	9.91	8.52	8.92
ENSG00000246273.7	SBF2-AS1	1.25179	0.323992	0.030751	0.0629522	1.51214	-1.28691	-0.363913	0.0136807	0.0380714	-1.86389	2.53	2.27	2.9	2.64	2.31	2.54	2.96	3.44	1.66	1.78	1.55	1.63
ENSG00000188322.5	SBK1	-1.95517	-0.967296	0.00362593	0.0108818	-2.44058	-1.79041	-0.840286	0.00829628	0.0256144	-2.08112	0.16	0.22	0.32	0.41	0.13	0.15	0.11	0.11	0.1	0.14	0.11	0.14
ENSG00000139697.14	SBNO1	1.20142	0.264742	0.000110181	0.000675993	3.95789	1.05067	0.071309	0.0954251	0.175872	1.02034	13.82	13.81	15.08	14.61	17.25	17.4	16.53	17.22	15.27	14.45	14.24	14.55
ENSG00000064932.16	SBNO2	1.03271	0.0464387	0.688349	0.764687	0.162191	-1.07552	-0.105033	0.350013	0.472874	-0.455916	7.76	9.47	9.78	12.12	8.96	9.18	9.8	10.29	7.85	10.22	8.21	8.95
ENSG00000109929.10	SC5D	-1.04148	-0.0586358	0.338936	0.441312	-0.469882	-1.11579	-0.158062	0.0127518	0.0360996	-1.89443	16.76	16.76	15.87	16	16.93	15.77	15.67	18.32	14.91	13.42	14.77	15.86
ENSG00000126461.15	SCAF1	1.1503	0.202008	0.466995	0.566909	0.330688	-1.15078	-0.202616	0.456714	0.572799	-0.340356	3.89	4.46	6.35	11.27	7.61	7.11	6.06	5.89	4.89	4.66	4.57	5.01
ENSG00000139218.18	SCAF11	1.06834	0.0953743	0.463754	0.564148	0.333712	-1.14054	-0.189712	0.133002	0.228387	-0.876141	31.23	32.38	36.9	41.12	39.98	43.53	39.84	39.19	32.92	34.1	32.74	33.9
ENSG00000156304.14	SCAF4	-1.10592	-0.145241	0.61382	0.703452	-0.211959	-1.28551	-0.362344	0.181679	0.288064	-0.740695	7.98	7.73	13.05	18.24	12.1	11.4	7.85	8.43	9.45	7.38	7.44	8.64
ENSG00000213079.9	SCAF8	1.16333	0.218265	0.00726745	0.0193077	2.13862	1.13143	0.178144	0.0080904	0.0251422	2.09203	17.07	17.25	19.59	20.53	22.36	23.93	19.58	19.88	21.39	19.21	19.71	20.75
ENSG00000173611.17	SCAI	-1.05372	-0.0754909	0.396387	0.499059	-0.40188	-1.10187	-0.139951	0.12525	0.218053	-0.902221	2.75	3.64	4.71	5.12	3.88	4.45	2.86	4.3	3.03	3.26	3.64	3.1
ENSG00000085365.18	SCAMP1	1.01435	0.0205557	0.829402	0.874615	0.081235	1.02905	0.0413173	0.619033	0.715741	0.208286	10.35	9.57	8.42	8.73	8.78	9.76	9.41	10.8	9.02	9.01	7.77	9.05
ENSG00000245556.2	SCAMP1-AS1	-1.36564	-0.449572	0.00716453	0.019084	-2.14481	-1.0857	-0.118626	0.346611	0.469071	-0.460157	1.05	1.23	1.3	1.23	0.79	0.84	0.84	0.88	0.92	0.93	1.06	0.99
ENSG00000140497.16	SCAMP2	1.04392	0.0620097	0.300616	0.400533	0.521988	-1.05226	-0.0734889	0.26215	0.381499	-0.581451	20.65	22.06	21.43	27.32	25.18	22.53	22.64	20.89	18.75	19.84	21.34	20.2
ENSG00000116521.11	SCAMP3	1.22672	0.294807	0.00340449	0.0103671	2.46795	-1.26862	-0.343262	0.00142094	0.00640103	-2.84742	32.28	35.17	29.82	31.31	38.34	37.24	39.94	39.15	22.31	23.7	26.24	23.74
ENSG00000227500.10	SCAMP4	-1.26559	-0.339808	0.072262	0.126527	-1.14109	-1.2762	-0.351859	0.0484251	0.102941	-1.31493	7.72	7.71	10.69	13.81	9.24	8.3	7.35	5.83	6.36	7.65	7.8	6.87
ENSG00000198794.12	SCAMP5	1.4536	0.53963	0.000847137	0.00336177	3.07205	-1.47873	-0.564358	0.00184069	0.00786856	-2.73502	0.69	1.16	0.67	0.93	1.43	1.36	1.15	1.17	0.35	0.73	0.63	0.34
ENSG00000171222.10	SCAND1	-1.36079	-0.444442	0.00241179	0.00785225	-2.61766	-1.20386	-0.267669	0.0299299	0.0706715	-1.52389	11.52	11.62	10.07	13.03	8.16	6.57	8.9	7.19	7.26	9.41	10.03	8.73
ENSG00000176700.20	SCAND2P	1.13187	0.178714	0.023294	0.05012	1.63276	1.07279	0.101372	0.193509	0.302414	0.713298	2.88	2.72	3.06	2.74	3.4	3.14	3.86	3.82	2.77	2.88	2.76	3.46
ENSG00000114650.20	SCAP	-1.03535	-0.0501252	0.510878	0.608261	-0.291683	-1.28619	-0.363109	0.000398226	0.00239956	-3.39987	11.84	12.52	12.85	16.78	13.64	13.68	13.05	12.36	9.14	10.98	11.88	10.15
ENSG00000140386.13	SCAPER	1.07891	0.109574	0.17405	0.257544	0.759325	-1.12383	-0.168429	0.0238256	0.0589721	-1.62296	7.33	7.44	8.61	9.18	8.4	9.02	7.65	7.57	6.6	6.53	6.32	6.59
ENSG00000168077.14	SCARA3	1.76489	0.819575	2.08e-06	3.67e-05	5.68107	-1.04475	-0.0631578	0.491959	0.605744	-0.308071	5.62	5.77	6.85	7.27	11.32	11.12	10.68	10.17	5.15	5.76	6.21	5.68
ENSG00000073060.16	SCARB1	-1.08301	-0.11505	0.108755	0.176403	-0.96355	1.07091	0.0988318	0.1102	0.197105	0.957818	14.79	12.03	13.95	15.08	14.05	12.75	12.87	13.12	13.64	13.6	13.64	13.72
ENSG00000138760.10	SCARB2	-1.03495	-0.0495598	0.336537	0.439071	-0.472967	-1.28158	-0.357925	1.25e-05	0.00018572	-4.90444	15.87	14.45	16.23	16.13	15.65	16.5	13.59	13.94	11.27	10.64	11.92	12.38
ENSG00000239002.3	SCARNA10	1.20985	0.274831	0.137803	0.213774	0.860742	-1.28172	-0.358078	0.0512927	0.107945	-1.28994	1073.08	921.84	735.1	536.29	832.58	900.15	1031.15	1111.17	595.24	619.86	672.51	592.49
ENSG00000238795.1	SCARNA12	-1.00015	-0.000220634	0.999197	0.999506	-0.000348845	-1.37931	-0.463942	0.0448895	0.0970755	-1.34786	226.66	202.34	125.18	109.78	129.46	135.66	183.24	176.56	107.2	119.07	113.88	106.89
ENSG00000252481.1	SCARNA13	1.26375	0.337711	0.00906287	0.0231204	2.04273	1.24097	0.311474	0.00513528	0.0176546	2.28944	296.66	297.84	242.96	211.98	286.75	299.7	362.67	372.96	319.08	324.62	333.33	303.04
ENSG00000275143.1	SCARNA16	-1.22592	-0.293868	0.423635	0.525479	-0.373008	-1.41525	-0.50106	0.184672	0.291682	-0.733599	110.07	107.48	197.47	280.49	151.74	148.51	129.17	94.76	113.85	127.75	105.54	86.61
ENSG00000278249.1	SCARNA2	1.07786	0.108168	0.338909	0.441312	0.469917	1.21223	0.277664	0.0539227	0.112268	1.26823	192.25	199.66	151.95	163.22	173.8	167.85	221.83	193.94	167.04	240.55	232.08	206.71
ENSG00000252010.1	SCARNA5	-1.21969	-0.286512	0.0693776	0.122363	-1.15878	1.88658	0.915776	1.65e-05	0.000223387	4.78223	125.57	105.07	106.27	74.45	73.7	74.32	92.3	80.55	195.94	179.61	180.62	182.66
ENSG00000251791.1	SCARNA6	-1.37168	-0.455947	0.0049249	0.0139477	-2.3076	1.77106	0.824609	4.94e-05	0.000503511	4.30636	45.04	36.18	36.34	30.93	24.49	28.5	26.13	27.75	55.17	59.06	63.3	68.06
ENSG00000238741.1	SCARNA7	1.06736	0.094053	0.627303	0.714704	0.202523	1.02174	0.0310351	0.860769	0.906455	0.0651132	1081.81	1057.67	792.39	534.79	779.87	831.33	976.9	1037.71	848.84	842.38	869.83	863.8
ENSG00000254911.3	SCARNA9	-1.0385	-0.0544965	0.464893	0.564926	-0.332647	-1.18914	-0.249916	0.00657888	0.0213927	-2.18185	42.02	47.63	47.26	45.84	39.55	43.33	43.2	42.47	34	35.42	36.14	37.78
ENSG00000214279.13	SCART1	1.62923	0.704191	0.0010495	0.00398977	2.97902	1.18534	0.245303	0.170013	0.27447	0.769518	0.5	0.45	0.69	0.69	1.22	0.82	0.88	0.7	0.63	0.56	0.46	0.45
ENSG00000267123.6	SCAT1	1.27827	0.354192	0.00405767	0.0119061	2.39172	-1.08276	-0.114717	0.321199	0.443806	-0.493226	2.15	2.32	2.03	2.58	2.82	2.83	2.7	2.3	1.7	2.19	1.38	1.82
ENSG00000099194.6	SCD	-1.60511	-0.682674	0.000151856	0.000863306	-3.81857	-1.09621	-0.132522	0.265216	0.384527	-0.5764	202.24	197.67	249.74	254.59	155.28	155.96	134.24	141.4	210.39	194.41	205.81	206.02
ENSG00000145284.12	SCD5	-1.33206	-0.413661	0.000215971	0.00114423	-3.6656	-1.16516	-0.220532	0.00305476	0.0117066	-2.51502	11.29	10.94	11.35	10.54	7.52	7.77	7.97	8.82	9.13	8.9	9.58	8.88
ENSG00000226549.3	SCDP1	-1.55294	-0.635002	0.00615404	0.0168055	-2.21084	-1.28643	-0.363372	0.0809813	0.154523	-1.09162	2.96	3.47	4.3	6.16	2.81	2.66	2.31	2.16	2.28	3.29	2.67	2.93
ENSG00000136155.17	SCEL	1.37389	0.458264	0.000851784	0.00337442	3.06967	1.1362	0.184223	0.0408626	0.0900972	1.38867	9.91	9.55	8.4	8.29	10.65	11.98	12.52	12.69	9.89	9.29	9.8	10.07
ENSG00000092108.20	SCFD1	1.3303	0.411756	4.44e-05	0.000339021	4.3523	1.24416	0.315174	0.000116678	0.000956875	3.93301	79.65	91.12	85.77	86.11	109.11	117.79	105.64	112.02	109.94	105.39	99.87	100.19
ENSG00000184178.16	SCFD2	-1.03131	-0.0444725	0.428079	0.529329	-0.368476	-1.54377	-0.626458	5.03e-07	2.13e-05	-6.29845	6.64	7	7.96	7.49	6.69	6.77	5.98	6.66	4.55	4.37	4.06	4.28
ENSG00000171951.5	SCG2	2.53729	1.34329	0.000129121	0.000759792	3.889	2.09489	1.06688	0.00112201	0.00531335	2.95	0.13	0.21	0.2	0.13	0.46	0.39	0.4	0.35	0.32	0.25	0.26	0.29
ENSG00000149021.7	SCGB1A1	2.16116	1.11181	0.000130265	0.000765561	3.88517	3.02616	1.59749	6.03e-07	2.4e-05	6.22	4.75	4.73	6.25	4.72	10.39	8.4	12.25	11.94	12.04	14.73	15.42	13.51
ENSG00000151967.18	SCHIP1	1.34442	0.42698	0.0444048	0.0850637	1.35257	1.12494	0.169846	0.262069	0.381417	0.581584	1.88	1.62	4.44	2.89	3.17	3.02	2.49	2.03	3.17	1.88	1.66	2.07
ENSG00000006747.15	SCIN	1.01833	0.0262012	0.913195	0.937944	0.0394365	3.48673	1.80188	6.47e-06	0.000116691	5.18917	0.22	0.1	0.26	0.16	0.21	0.09	0.17	0.13	0.54	0.66	0.73	0.51
ENSG00000151466.12	SCLT1	1.50965	0.594218	4.45e-07	1.35e-05	6.35163	-1.51487	-0.599197	1.47e-06	4.14e-05	-5.83166	12.43	13.09	13.46	12.55	18.82	19.36	19.29	19.57	8.25	8.35	7.82	8.83
ENSG00000132330.17	SCLY	-1.67563	-0.744705	1.13e-06	2.44e-05	-5.94686	1.11301	0.154463	0.0127668	0.0361358	1.89392	11.4	11.15	10.91	10.81	6.26	5.26	6.36	5.81	12.16	10.61	12.2	11.62
ENSG00000010803.16	SCMH1	1.11466	0.156604	0.0188322	0.0421441	1.7251	1.07126	0.0993072	0.071276	0.13967	1.14706	7.22	7.56	8.38	8.58	9.11	10.11	8.35	8.18	8.32	8.86	7.36	7.52
ENSG00000047634.15	SCML1	1.15985	0.213934	0.00839021	0.0216972	2.07623	1.09122	0.125944	0.102138	0.185066	0.990813	6.39	6.32	5.91	6.4	6.61	6.58	6.12	7.44	6.81	5.79	5.95	6.66
ENSG00000102098.18	SCML2	1.24307	0.313911	0.000839352	0.00333906	3.07606	1.19713	0.259577	0.00175164	0.00757114	2.75656	3.91	4.14	4.23	4.73	4.88	5.17	4.44	5.12	5	4.86	4.25	5.29
ENSG00000105711.12	SCN1B	3.73815	1.90233	1.98e-06	3.56e-05	5.70411	1.66543	0.735893	0.00224217	0.00919022	2.64933	0.44	0.44	0.43	0.39	1.33	1.71	1.48	1.8	0.74	0.43	0.67	0.65
ENSG00000149575.5	SCN2B	1.84411	0.882921	0.00792506	0.0207059	2.101	3.72626	1.89773	1.35e-05	0.000195704	4.86952	0.06	0.03	0.06	0.04	0.11	0.1	0.07	0.06	0.14	0.15	0.13	0.13
ENSG00000196876.15	SCN8A	1.07723	0.107323	0.482837	0.581967	0.3162	-1.09366	-0.129165	0.334305	0.456558	-0.475857	3.48	4.13	5.26	6.45	5.95	6.24	3.97	4.76	4.83	4.05	3.78	3.64
ENSG00000163156.11	SCNM1	1.3806	0.465296	0.00279235	0.00882683	2.55403	-1.03324	-0.0471718	0.687532	0.771147	-0.162707	36.97	36.25	31.42	27.25	42.75	43.54	44.86	46.08	31.17	28.8	30.88	30.2
ENSG00000111319.13	SCNN1A	-2.7017	-1.43387	0.00010991	0.000674583	-3.95896	-3.14273	-1.65202	3.06e-05	0.000353336	-4.51426	5.92	6.76	8.43	12.81	3.29	3.04	2.51	2.46	2.73	2.36	2.36	2.1
ENSG00000133028.12	SCO1	1.07449	0.103651	0.0481849	0.0909704	1.31709	1.09155	0.126372	0.0123934	0.0352793	1.90681	12.48	12.31	13.26	12.23	13.89	14.73	15.47	16.55	13.69	12.75	13.74	12.49
ENSG00000130489.14	SCO2	-1.33175	-0.413326	0.00062141	0.00262559	-3.20662	-1.33701	-0.419011	0.000222974	0.00154431	-3.65175	37.24	36.48	31.45	36.46	23.99	25.06	28.58	24.83	23.32	26.45	24.94	26.54
ENSG00000284194.1	SCO2	1.01281	0.0183697	0.948401	0.963758	0.0230082	1.24094	0.311438	0.238642	0.355673	0.622252	1.48	1.29	1.73	1.61	2.68	0.91	1.44	1.3	1.67	1.18	1.5	1.39
ENSG00000153130.17	SCOC	1.20181	0.265212	0.0224462	0.0485707	1.64886	-1.30894	-0.388401	0.000779247	0.00401504	-3.10832	21.81	22.1	19.17	18.76	20.89	22.3	25.57	26.87	14.81	14.26	15.13	15.96
ENSG00000116171.18	SCP2	1.12742	0.173026	0.0594512	0.107824	1.22584	1.09689	0.133419	0.0863355	0.162452	1.06381	61.5	56.9	50.08	47.31	53.72	60.68	62.74	65.23	60	59.06	62.76	60.36
ENSG00000121064.12	SCPEP1	-1.01652	-0.0236379	0.73527	0.801721	-0.133553	-1.10065	-0.13835	0.0358737	0.0812696	-1.44522	50.88	48.89	51.67	51.57	44.03	46.64	47.23	50.69	40.87	41.86	46.03	45.93
ENSG00000180900.19	SCRIB	-1.06322	-0.0884362	0.550499	0.645504	-0.259244	-1.07398	-0.10297	0.474906	0.589742	-0.323392	23	23.35	27.43	33.95	26.45	21.67	23.51	21.1	23.09	27.73	24.76	24.69
ENSG00000136193.17	SCRN1	1.12559	0.170681	0.00137056	0.00496659	2.8631	1.0903	0.124726	0.00601987	0.020027	2.22041	52.58	50.28	52.38	51.14	55.11	57.28	55.66	57.5	55.47	53.96	53.43	53.3
ENSG00000141295.14	SCRN2	-1.45043	-0.536478	0.000241013	0.00123959	-3.61796	-1.38166	-0.466407	0.000472163	0.00272889	-3.32591	12.69	11.17	10.3	9.36	8.52	8.36	7.67	6.79	7.74	7.42	7.27	7.82
ENSG00000144306.14	SCRN3	-1.22466	-0.292376	0.0236095	0.0506375	-1.62691	1.08198	0.113675	0.243358	0.360637	0.613755	5.82	4.07	5.2	5.64	4.48	4.3	3.29	4.18	4.63	4.37	4.29	4.59
ENSG00000260428.3	SCX	1.02033	0.0290411	0.953573	0.9678	0.0206458	1.4195	0.505385	0.283754	0.404546	0.547058	0.2	0.43	0.93	1.11	1.01	0.33	0.42	0.53	0.6	0.74	0.69	0.49
ENSG00000142186.17	SCYL1	1.00872	0.0125314	0.860921	0.897853	0.0650369	1.06449	0.0901641	0.212573	0.324901	0.672493	61.62	60.78	52	49.47	54.56	54.39	60.37	59.23	59.16	63.21	62.62	61.24
ENSG00000136021.18	SCYL2	1.03403	0.0482724	0.364002	0.466669	0.438896	1.03309	0.0469596	0.319729	0.442387	0.495217	20.69	20.29	21.07	20.72	20.51	20.62	20.24	22.7	20.5	19.98	20.69	21.07
ENSG00000000457.14	SCYL3	1.3033	0.382174	0.000145668	0.000836057	3.83663	-1.22839	-0.29677	0.00332957	0.0125374	-2.47761	1.66	1.76	1.91	2.16	2.2	2.22	2.4	2	1.26	1.33	1.38	1.35
ENSG00000198301.12	SDAD1	1.23624	0.305964	0.000408175	0.00188284	3.38915	1.1876	0.248045	0.000227953	0.00157063	3.64215	14.72	14.9	15.12	14.59	16.24	18.36	17.96	19.61	17.02	16.22	16.94	16.99
ENSG00000228451.4	SDAD1P1	1.49989	0.584856	0.000138282	0.000800473	3.85923	1.36812	0.452191	0.00865322	0.0264999	2.06282	1.16	1.08	1.05	1.18	1.65	1.59	1.55	1.61	1.46	1.18	1.39	1.14
ENSG00000115884.11	SDC1	-1.40087	-0.48632	3.32e-05	0.00027234	-4.47828	1.01761	0.0251895	0.687728	0.771312	0.162583	105.99	104.87	92.8	96.06	71.13	65.99	75.62	72.59	94.3	100.82	102.43	99.03
ENSG00000162512.16	SDC3	1.27123	0.346229	0.00410601	0.0120066	2.38658	1.3785	0.463098	0.000386263	0.00233893	3.41312	5.68	5.39	6.64	7.55	8.59	7.92	7.54	7.38	8.39	8.71	8.02	8.17
ENSG00000124145.6	SDC4	-1.39445	-0.479696	5.99e-05	0.00042251	-4.22265	1.01059	0.0151949	0.798117	0.85934	0.0979334	90.71	88.16	79.59	77.45	55.99	57.61	61.9	63.5	82.65	80.71	83.35	82.7
ENSG00000137575.12	SDCBP	1.77701	0.829451	1.32e-07	6.25e-06	6.8792	1.57877	0.658805	1.08e-06	3.45e-05	5.96535	22.4	21.48	23.8	25.73	41.05	40.63	38.57	40.56	36.12	34.7	33.72	38.3
ENSG00000125775.15	SDCBP2	-1.34659	-0.429313	0.0609327	0.11012	-1.21515	1.2076	0.272137	0.199799	0.309911	0.699408	0.7	0.77	0.57	0.99	0.52	0.53	0.58	0.52	0.81	0.71	0.91	0.8
ENSG00000234684.6	SDCBP2-AS1	-1.01329	-0.0190524	0.886606	0.917841	-0.0522694	1.19854	0.261275	0.0965115	0.177547	1.01542	2.35	2.29	2.79	2.97	2.3	1.72	1.96	1.87	1.93	2.57	2.65	2.09
ENSG00000054282.16	SDCCAG8	1.06508	0.090955	0.122436	0.194425	0.912092	1.01573	0.0225116	0.704612	0.784964	0.15205	11.55	12.48	13.91	13.45	15.8	15.06	12.93	13.36	12.78	11.86	12.89	12.99
ENSG00000143751.10	SDE2	1.35139	0.434445	0.000710427	0.00292251	3.14848	-1.05458	-0.0766688	0.391041	0.512543	-0.407777	9.77	9.4	8.83	7.74	11.43	11.23	11.67	12.72	7.7	7.99	8.2	8.41
ENSG00000132581.9	SDF2	-1.14146	-0.190886	0.113329	0.18267	-0.945657	-1.11943	-0.16276	0.0599925	0.121891	-1.2219	26.31	25.84	23.38	22.15	17.66	21.16	22.58	22.84	19.37	21.04	22.37	21.11
ENSG00000128228.5	SDF2L1	-1.51359	-0.597977	0.00260931	0.0083625	-2.58347	-1.42928	-0.515287	0.00108827	0.0051889	-2.96326	22.96	20.95	18.82	17.87	10.7	10.57	15.42	13.47	12.65	14.35	13.99	11.47
ENSG00000078808.16	SDF4	1.05574	0.0782614	0.217575	0.308716	0.662391	-1.01302	-0.0186636	0.698787	0.780868	-0.155655	44.54	47.58	45.92	47.73	46.89	47.54	52.1	48.5	44.39	45.89	46.1	44.48
ENSG00000073578.17	SDHA	-1.40088	-0.486337	5.77e-07	1.56e-05	-6.23878	-1.39982	-0.485242	4.13e-07	1.87e-05	-6.38395	145.04	140.53	140.87	138.92	102.07	103.5	102.22	100.06	97.51	104.52	95.96	97.22
ENSG00000205138.3	SDHAF1	1.08156	0.113112	0.160912	0.241794	0.793411	1.28005	0.356202	0.00117368	0.0055107	2.93045	8.07	7.9	8.08	7.49	8.59	8.07	7.75	7.63	8.56	9.01	9.77	9.62
ENSG00000167985.6	SDHAF2	1.22772	0.295983	0.00338269	0.0103163	2.47074	1.11781	0.16067	0.103667	0.187326	0.984361	15.34	14.48	15.09	13.4	14.31	15.64	16.58	16.15	12.62	16.3	14.66	13.61
ENSG00000196636.7	SDHAF3	-2.32022	-1.21426	7.16e-05	0.000481788	-4.14494	1.13222	0.179158	0.256862	0.375788	0.5903	33.92	38.78	30.21	23.71	12.49	12.11	13.5	12.87	32.86	35.57	30.71	32.26
ENSG00000154079.6	SDHAF4	-1.01211	-0.0173622	0.930359	0.950795	-0.0313493	-1.10892	-0.149161	0.312064	0.434677	-0.505757	2.23	3.83	3.41	2.73	2.2	2.87	2.74	3.9	3.06	1.9	3.3	2
ENSG00000185485.14	SDHAP1	-1.05453	-0.0766052	0.591041	0.682489	-0.228382	-1.11575	-0.158017	0.211092	0.323134	-0.675528	21.03	19.71	26.99	30.13	24.46	25.15	21.58	18.8	21.27	23.16	18.1	19.57
ENSG00000117118.9	SDHB	1.10996	0.150512	0.214121	0.305077	0.66934	-1.02972	-0.0422518	0.70058	0.78198	-0.154542	90.43	86.52	72.01	66.7	80.34	81.64	90.92	88.8	72.55	72.07	77.34	71.6
ENSG00000143252.14	SDHC	1.05927	0.0830726	0.397304	0.49998	0.400877	-1.12041	-0.164027	0.0905841	0.168935	-1.04295	15.97	16.16	14.68	18.34	18.13	18.74	21.68	23.03	15	14.31	15.48	15.17
ENSG00000204370.11	SDHD	1.02437	0.0347366	0.775095	0.833636	0.110645	1.03261	0.0462937	0.66994	0.757375	0.173964	38.8	39.22	31.88	29.06	31.49	32.75	37.59	37.18	32.66	35.38	35	34.44
ENSG00000146555.19	SDK1	-1.00582	-0.00837014	0.96532	0.976477	-0.0153288	-1.01112	-0.0159541	0.918326	0.947414	-0.0370031	7.19	7.95	12.44	15.07	12.28	12.8	7.43	7.47	10.12	8.35	8.13	9.25
ENSG00000170786.12	SDR16C5	5.40727	2.4349	4.66e-07	1.38e-05	6.33193	4.86963	2.28381	1.29e-05	0.000189952	4.88822	0.22	0.16	0.17	0.18	0.99	1.13	0.91	0.84	0.48	0.89	0.75	0.84
ENSG00000100445.17	SDR39U1	1.07916	0.109911	0.162462	0.243535	0.789249	1.03296	0.0467778	0.566663	0.671712	0.246675	10.04	9.49	9.54	12.14	9.97	9.4	11.97	11.38	11.15	8.24	10.38	9.68
ENSG00000184860.10	SDR42E1	-1.0045	-0.00648023	0.916286	0.940167	-0.0379691	1.9568	0.968493	3.28e-08	3.22e-06	7.48355	5.34	4.2	4.96	5.67	4.28	4.62	4.13	4.74	9.59	8.48	9.15	8.37
ENSG00000139410.15	SDSL	1.00482	0.00693864	0.975445	0.983725	0.0107971	-1.13685	-0.185039	0.474769	0.589663	-0.323518	1.42	1.13	1.01	1.1	0.89	1.29	1.16	1.18	1.15	0.61	1.05	0.79
ENSG00000140612.14	SEC11A	-1.09555	-0.131654	0.14855	0.226476	-0.828128	1.05116	0.0719759	0.303108	0.425389	0.518403	96.12	93.93	85.24	77.73	70.52	77.59	82.4	83.99	90.49	90.54	91.27	90.35
ENSG00000166562.9	SEC11C	1.11442	0.156294	0.182467	0.267602	0.738816	-1.08041	-0.111576	0.303633	0.425863	-0.517651	40.88	42.11	34.91	31.15	36.5	37.13	40.22	43.68	34.12	31.35	31.93	32.2
ENSG00000157020.18	SEC13	-1.0717	-0.099904	0.211155	0.301881	-0.6754	-1.10718	-0.146887	0.0386633	0.086307	-1.4127	53.3	57.15	49.95	48.96	43.78	46.52	50.35	51.45	48.26	45.15	46.95	44.98
ENSG00000129657.16	SEC14L1	-1.4155	-0.501313	0.00291427	0.0091249	-2.53547	1.0024	0.00345227	0.975895	0.984824	0.0105969	10.06	11.95	15.64	20.85	10.5	10.19	10.38	8.22	14.18	14.05	14.38	14.24
ENSG00000213693.4	SEC14L1P1	1.13721	0.185499	0.333229	0.435668	0.477257	1.235	0.304512	0.100952	0.183499	0.995886	1.08	1.13	1.75	2.02	1.99	1.73	1.41	1.23	1.78	1.57	1.32	1.66
ENSG00000100003.18	SEC14L2	-2.01423	-1.01023	2.76e-07	1.02e-05	-6.55929	-1.07585	-0.105473	0.103905	0.187693	-0.983365	7.99	6.69	8.05	7.99	3.6	3.53	3.58	2.38	5.93	6.08	5.13	6.11
ENSG00000148396.18	SEC16A	1.17772	0.235996	0.329092	0.431024	0.482683	-1.03447	-0.0488905	0.815728	0.873285	-0.0884544	11.46	12.28	20.03	24.1	21.81	21.85	15.18	16.24	16.22	13.74	13.19	15.13
ENSG00000121542.12	SEC22A	1.09932	0.136614	0.0923707	0.15447	1.03447	1.04269	0.0603114	0.423872	0.543729	0.372765	8.74	8.45	8.31	8.01	6.73	8.41	8.2	10.06	8.95	8.22	8.67	9.2
ENSG00000265808.3	SEC22B	1.10735	0.147114	0.0633086	0.113564	1.19854	1.19771	0.260275	0.00105385	0.00506253	2.97722	10.05	10.14	9.52	8.96	9.96	10.56	10.86	11.45	11.02	11.04	11.33	11.32
ENSG00000277406.2	SEC22B4P	1.18387	0.243507	0.374926	0.477235	0.426054	1.7329	0.793189	0.00251948	0.0100931	2.59869	0.29	0.22	0.35	0.37	0.4	0.46	0.2	0.4	0.5	0.43	0.38	0.42
ENSG00000093183.14	SEC22C	-1.07856	-0.109107	0.198473	0.286688	-0.702298	-1.10179	-0.13985	0.105395	0.189956	-0.977179	14.8	15.52	14.54	11.79	12.76	12.16	12.13	12.89	11.85	12.55	12.6	12.53
ENSG00000100934.15	SEC23A	1.1419	0.191437	0.0330737	0.0668701	1.48052	1.06022	0.0843615	0.24037	0.357348	0.619121	43.06	41.45	38.71	42.88	40.01	44.45	42.32	43.48	38.56	39.06	38.46	39.92
ENSG00000101310.16	SEC23B	-1.45437	-0.540396	0.000265702	0.00133727	-3.57561	1.21143	0.276709	0.00685028	0.0221189	2.16429	42.23	40.03	36.65	37.53	23.16	25.53	27.74	26.74	44.59	44.11	48.01	44.13
ENSG00000107651.13	SEC23IP	-1.00408	-0.00586812	0.896846	0.925206	-0.0472822	1.26641	0.340749	1.96e-05	0.000256208	4.7077	16.43	18.13	19.79	23.65	20.12	18.11	17.4	20.89	24.32	21.35	18.45	23.55
ENSG00000113615.13	SEC24A	-1.19393	-0.255714	0.00485606	0.0137938	-2.31372	-1.23317	-0.302368	0.00131962	0.00603818	-2.87955	6.28	6.11	6.2	7.26	5.45	5.49	4.47	5.25	5.14	4.86	4.94	5.05
ENSG00000138802.11	SEC24B	1.08754	0.121072	0.0487062	0.0917725	1.31242	1.03606	0.0511028	0.310989	0.433481	0.507256	9.7	9.6	9.97	9.22	10.46	10.91	9.98	10.03	9.88	9.45	9.26	10.11
ENSG00000176986.16	SEC24C	-1.1887	-0.249391	0.000108108	0.000666811	-3.96614	1.08066	0.111918	0.0278829	0.066702	1.55466	33.75	32.49	31.94	34.25	27.3	27.53	26.48	28.28	33.22	36.29	36.26	34.19
ENSG00000150961.15	SEC24D	-1.14416	-0.194287	0.0284158	0.0589393	-1.54644	-1.13829	-0.186868	0.0144275	0.0395891	-1.84081	6.17	6.97	8.71	7.81	6.81	7.25	5.04	6.06	6.05	5.62	6.1	7.09
ENSG00000138674.17	SEC31A	1.19689	0.259288	0.000501746	0.00221579	3.29952	1.03822	0.0541182	0.336223	0.458582	0.473373	28.91	28.2	31.71	27.06	33.2	32.64	36.04	40.74	43.74	28.76	32.38	33.43
ENSG00000075826.17	SEC31B	-1.50952	-0.594092	0.000427187	0.00195467	-3.36938	1.06495	0.0907917	0.374808	0.496844	0.426192	1.35	1.31	1.56	2.02	1.05	1.02	1	0.92	1.32	1.38	1.88	1.62
ENSG00000058262.10	SEC61A1	-1.02188	-0.0312295	0.464038	0.564305	-0.333447	-1.06796	-0.0948635	0.0548522	0.113556	-1.26081	68.92	66.34	65.72	64.82	65.11	66.71	64.64	63.87	58.34	63.28	61.06	61.71
ENSG00000065665.21	SEC61A2	1.17086	0.22757	0.147058	0.224645	0.832512	1.396	0.481299	0.00205664	0.00858741	2.68684	1.87	2.35	2.93	2.59	2.26	3.45	2.25	2.2	4.32	2.23	3.46	2.78
ENSG00000106803.10	SEC61B	1.27934	0.355405	0.018791	0.0420622	1.72605	1.15994	0.214048	0.10141	0.184122	0.99392	114.27	109.54	91.33	74.54	113.62	112.93	125.69	132.57	110.13	103.99	112.14	105.72
ENSG00000132432.14	SEC61G	1.00679	0.00976833	0.928423	0.949416	0.0322539	1.04388	0.0619567	0.503787	0.616227	0.297753	1045.44	999.58	826.33	734.01	799.1	843.94	960.71	1015.18	927.35	887.03	932.58	950.98
ENSG00000008952.17	SEC62	-1.12786	-0.173588	0.0570776	0.104223	-1.24353	-1.21692	-0.283238	0.00186379	0.00793341	-2.7296	111.6	109.68	102.95	83.75	85.41	91.11	97.13	107.61	89.92	84.78	87.44	85.59
ENSG00000025796.14	SEC63	1.13799	0.186485	0.524762	0.621038	0.280038	-1.04171	-0.0589517	0.792937	0.855413	-0.100761	11.35	13.2	21.41	23.4	28.21	24.71	13.03	14.98	19.41	13.76	13.98	18.77
ENSG00000228057.1	SEC63P1	1.15914	0.213055	0.540671	0.636424	0.267067	1.01497	0.0214328	0.940763	0.96249	0.02652	0.35	0.47	0.72	0.99	0.93	1.13	0.41	0.46	0.57	0.64	0.31	0.56
ENSG00000187742.14	SECISBP2	1.15887	0.212721	0.00310856	0.00961118	2.50744	1.04776	0.0673058	0.142196	0.240203	0.847113	18.27	18.31	18.68	19.9	21.94	20.14	19.02	20.28	19.21	19.38	17.45	18.11
ENSG00000138593.9	SECISBP2L	1.05694	0.0798918	0.363748	0.466416	0.4392	1.22102	0.288088	0.00546328	0.01853	2.26255	5.93	5.93	8.15	8.28	8.06	6.93	5.7	6.71	7.17	7.14	6.86	7.87
ENSG00000141574.7	SECTM1	1.05071	0.0713657	0.500523	0.598742	0.300576	-1.39817	-0.483541	0.00223789	0.00918356	-2.65016	3.11	3.44	2.86	3.93	3.2	2.96	3.31	3.44	2.12	1.83	2.28	2.51
ENSG00000085415.16	SEH1L	1.01498	0.0214567	0.633097	0.71953	0.19853	1.02487	0.0354445	0.389001	0.510706	0.410049	37.49	36.19	39.02	38.71	39.05	38.68	35.62	41.03	37.71	37.53	36.35	37.04
ENSG00000071537.14	SEL1L	1.53452	0.617785	1e-07	5.21e-06	6.99955	1.19334	0.255	0.000143486	0.00111552	3.84319	25.52	25.25	29.01	26.66	43.33	42.62	39.17	40.47	32.92	31.74	28.84	34.62
ENSG00000091490.11	SEL1L3	-1.41766	-0.503516	4.88e-07	1.41e-05	-6.31128	1.04975	0.070041	0.108173	0.194197	0.96588	18.33	18.12	17.86	17.15	13.03	11.44	11.91	11.83	15.71	18.27	16.74	16.38
ENSG00000183291.17	SELENOF	1.07979	0.110757	0.298769	0.398465	0.524665	-1.0716	-0.0997673	0.268435	0.388068	-0.571161	62.91	62.55	52.92	49.65	56.87	55.78	63.73	65.51	51.76	50.53	51	51.19
ENSG00000211450.10	SELENOH	1.04909	0.0691321	0.427847	0.529203	0.368711	1.09706	0.133639	0.11214	0.199882	0.95024	43.6	43.16	39.11	36.59	39.3	37.44	42.45	43.81	40.35	42.25	45.74	41.01
ENSG00000138018.18	SELENOI	-1.5423	-0.62508	5.9e-08	3.93e-06	-7.22943	-1.10153	-0.139513	0.00575202	0.0193289	-2.24018	10.98	11.85	14.4	13.24	9.87	8.86	7.49	8.65	11.27	11	10.61	10.86
ENSG00000113811.11	SELENOK	1.19902	0.261854	0.0996795	0.164651	1.00139	-1.05051	-0.0710902	0.612143	0.710251	-0.213147	8.51	8.41	8.12	6.82	8.03	7.79	9.25	9.86	6.02	7.95	7	7.49
ENSG00000162430.17	SELENON	-1.13303	-0.180184	0.42476	0.526465	-0.371857	-1.18915	-0.249928	0.219816	0.333869	-0.65794	6.59	6.71	9.98	13.58	9.02	8.87	6.53	6.33	7.02	7.45	6.42	7.24
ENSG00000073169.14	SELENOO	-1.4091	-0.49477	2.29e-05	0.000207661	-4.64028	-1.36327	-0.447076	3.43e-05	0.000386737	-4.46512	15.57	15.51	15.96	17.67	11.44	10.45	11.82	10.18	10.22	11.28	11.74	11.7
ENSG00000131871.15	SELENOS	-1.89319	-0.920818	1.2e-05	0.000129104	-4.92137	1.16239	0.217088	0.0359474	0.0814033	1.44433	15.78	16.27	14.86	13.43	7.04	7.09	7.2	7.86	16.01	14.82	15.55	15.8
ENSG00000198843.13	SELENOT	1.25988	0.333286	0.0097212	0.0245165	2.01228	1.04337	0.0612515	0.508599	0.620926	0.293625	51.11	50.16	46.13	41.05	56.36	62.56	58.05	67.71	43.37	49.19	45.75	48.52
ENSG00000178980.15	SELENOW	-1.41804	-0.503902	0.000183857	0.00100467	-3.73552	-1.18799	-0.248526	0.00332357	0.012523	-2.4784	71.03	68.84	62.9	62.02	39.55	38.72	48.8	46.31	49.43	53.41	58.14	52.11
ENSG00000110876.9	SELPLG	1.68401	0.751899	0.0152327	0.0354663	1.81722	-1.07122	-0.0992481	0.560362	0.666565	-0.251532	0.4	0.36	0.46	0.53	0.52	1.08	0.7	0.57	0.39	0.33	0.4	0.37
ENSG00000127922.9	SEM1	-1.21778	-0.284255	0.0633486	0.113623	-1.19826	1.17463	0.232204	0.0785876	0.150827	1.10465	375.34	360.72	279.15	217.88	227.7	257.31	277.5	281.57	371.56	340.28	346.55	357.59
ENSG00000214857.4	SEM1P1	-1.13919	-0.188004	0.502878	0.600893	-0.298537	1.5121	0.596552	0.0338599	0.0777613	1.47031	9.46	15.52	8.84	14.15	7.93	13.81	10.43	8.66	14.16	16.81	13.87	18.76
ENSG00000075213.11	SEMA3A	1.05848	0.0819971	0.0932946	0.155757	1.03014	1.12285	0.167166	0.00308381	0.0117869	2.51091	27.32	28.02	31.94	29.26	30.57	32.12	27	31.94	35.34	29.49	31.54	30.37
ENSG00000012171.19	SEMA3B	-2.47478	-1.3073	1.74e-05	0.000168739	-4.7583	1.05059	0.0712041	0.603015	0.70272	0.219672	0.59	0.61	0.73	0.65	0.29	0.29	0.24	0.28	0.7	0.61	0.67	0.59
ENSG00000075223.14	SEMA3C	-1.81354	-0.858812	4.66e-06	6.61e-05	-5.33152	1.45195	0.537995	0.000106675	0.000892234	3.97194	16.04	15.41	14.34	13.7	7.87	7.6	7.55	8.23	22.01	20.48	19.47	20.39
ENSG00000153993.13	SEMA3D	2.69905	1.43245	0.000413621	0.00190146	3.3834	10.114	3.33828	2.73e-07	1.41e-05	6.56393	0.08	0.11	0.09	0.03	0.13	0.28	0.18	0.14	0.81	0.49	0.61	0.71
ENSG00000001617.12	SEMA3F	-1.00413	-0.00594719	0.935992	0.954924	-0.0287279	-1.60891	-0.686081	2.97e-06	6.71e-05	-5.52655	8.78	8.75	9.93	10.95	8.73	8.17	9.13	8.56	5.51	5.57	5.52	5.61
ENSG00000196189.13	SEMA4A	-1.07826	-0.108711	0.440795	0.54166	-0.355763	-2.00649	-1.00467	0.000187603	0.00136	-3.72676	1.04	1.24	1.2	1.59	1.58	1.71	1.16	1.15	0.85	0.45	0.87	0.75
ENSG00000185033.14	SEMA4B	-2.97862	-1.57464	1.52e-06	2.94e-05	-5.81761	-1.18022	-0.239061	0.0988277	0.180562	-1.00512	6.76	6.76	8.25	10.44	2.95	3.22	2.96	2.53	5.38	6.5	6.88	6.67
ENSG00000168758.11	SEMA4C	-1.73261	-0.792946	3.81e-07	1.22e-05	-6.41936	-1.45429	-0.540315	1.03e-06	3.38e-05	-5.98659	8.11	7.84	8.2	8.78	4.51	4.56	5.03	4.46	5.07	5.76	5.69	5.27
ENSG00000187764.11	SEMA4D	1.10585	0.145162	0.605165	0.695325	0.218126	1.12878	0.174762	0.478339	0.592854	0.320264	1.7	1.76	3.72	3.64	2.56	2.66	2.45	1.93	1.99	2.55	1.96	2.19
ENSG00000135622.13	SEMA4F	-1.87165	-0.904313	4.96e-07	1.42e-05	-6.30443	1.05856	0.0821076	0.195753	0.305047	0.708291	2.87	3.39	2.89	3.73	1.39	1.69	1.47	1.65	3.04	3	3.07	2.87
ENSG00000112902.12	SEMA5A	4.51099	2.17344	8.24e-08	4.73e-06	7.08398	-1.78928	-0.839383	0.000120009	0.000975692	-3.92079	0.87	0.73	1.05	1.2	4.95	4.48	3.56	4.16	0.54	0.57	0.92	0.52
ENSG00000167680.16	SEMA6B	1.47188	0.557663	0.00012591	0.000745381	3.89994	1.32308	0.403899	0.00138511	0.00627141	2.85852	2.07	1.78	1.95	2.54	3	2.78	2.84	3.08	2.42	2.58	2.34	2.2
ENSG00000138623.10	SEMA7A	1.0268	0.0381548	0.614645	0.704073	0.211376	1.54895	0.631288	8.57e-06	0.000143336	5.06709	8.27	8.52	7.79	8.54	8.28	8.3	7.63	7.56	11.47	13.46	11.06	12.19
ENSG00000079387.14	SENP1	1.21702	0.28335	0.000866935	0.00342104	3.06201	1.16359	0.218583	0.00122037	0.00567571	2.91351	6.89	7.01	6.5	6.9	8.55	9	7.4	8.65	8.87	7.03	7.59	8.04
ENSG00000163904.13	SENP2	-1.14474	-0.195019	0.00275114	0.00872721	-2.56049	-1.10532	-0.144468	0.0115279	0.033319	-1.93825	93.45	97.39	110.34	90.75	85.61	82.23	83.51	90.91	94.06	80.08	75.61	86.57
ENSG00000161956.13	SENP3	-1.00497	-0.00715936	0.928322	0.949372	-0.0323013	1.08205	0.113773	0.145544	0.244227	0.837007	54.6	50.79	43.79	39.24	47.58	47.09	47.47	51.27	47.27	55.74	54.12	51.04
ENSG00000277957.1	SENP3-EIF4A1	1.31088	0.390531	0.427946	0.529244	0.368611	1.42995	0.515964	0.209952	0.321758	0.67788	0.27	0.14	0.3	0.35	0.13	0.27	0.41	0.57	0.15	0.45	0.46	0.27
ENSG00000119231.11	SENP5	1.03876	0.0548612	0.242702	0.337072	0.614927	1.0079	0.0113566	0.780071	0.845355	0.107866	19.84	19.15	19.19	18.76	19.84	23.05	20.83	20.81	18.16	18.54	18.12	18.75
ENSG00000112701.18	SENP6	1.25171	0.323901	7.97e-05	0.000527377	4.09834	1.04835	0.0681149	0.20328	0.314092	0.691906	31.21	32.2	35.03	37.58	43.47	42.57	38.78	42.49	39.02	36.7	33	38.1
ENSG00000138468.16	SENP7	1.12037	0.163969	0.0203501	0.0448957	1.69143	1.05052	0.0711054	0.358377	0.480359	0.44566	3.92	3.5	4.06	4.65	4.07	4.63	4.34	4.33	4.16	3.57	4.09	5.13
ENSG00000166192.15	SENP8	1.0856	0.118494	0.507619	0.605173	0.294462	-1.12275	-0.167031	0.33428	0.456558	-0.47589	0.38	0.68	0.35	0.45	0.57	0.45	0.44	0.52	0.23	0.19	0.37	0.44
ENSG00000086475.15	SEPHS1	1.05011	0.0705439	0.183414	0.268772	0.736567	-1.18087	-0.239854	0.000654196	0.00351277	-3.18429	26.08	24.19	22.49	24.55	20.99	24.02	24.71	24.54	20.24	16.28	18.58	17.86
ENSG00000179918.18	SEPHS2	1.09494	0.130854	0.238876	0.332614	0.621828	-1.11559	-0.157801	0.16946	0.273876	-0.770934	7.65	8.46	10.38	11.27	9.71	10.5	9.12	9.91	8.4	7.92	7.18	7.99
ENSG00000109618.12	SEPSECS	-1.27102	-0.345986	0.00411381	0.0120207	-2.38576	-1.79355	-0.842815	1.16e-05	0.000177073	-4.93415	0.83	0.88	1.13	1.11	0.64	0.67	0.73	1.02	0.41	0.47	0.37	0.51
ENSG00000281501.1	SEPSECS-AS1	-1.31795	-0.398298	0.193567	0.280941	-0.713168	-1.23536	-0.304935	0.33745	0.459942	-0.471791	2.1	1.63	1.98	1.79	0.69	0.52	0.88	1.45	1.48	1.25	0.93	1.08
ENSG00000253541.1	SEPT10P1	-1.24414	-0.315149	0.0682728	0.120757	-1.16575	1.15049	0.202253	0.141803	0.23967	0.848314	1.81	2.4	3.01	2.89	1.87	1.89	2.24	1.73	2.72	2.54	2.47	2.42
ENSG00000235748.1	SEPT14P12	1.65316	0.725224	0.00116227	0.004337	2.93469	-1.03848	-0.0544679	0.755118	0.824571	-0.121985	3.25	4.89	5.5	4.12	8.08	7.4	7.11	5.92	4.51	3.41	3.47	3.73
ENSG00000214765.8	SEPT7P2	1.25067	0.3227	0.0101252	0.0253146	1.9946	1.21029	0.275356	0.0159156	0.0428114	1.79818	6.98	7.4	7.95	6.81	7.83	8.8	8.17	8.14	8.26	7.56	7.84	6.43
ENSG00000241007.1	SEPT7P6	1.10406	0.142818	0.542445	0.638001	0.265645	1.33833	0.420435	0.082518	0.156819	1.08345	1.14	1.17	0.86	0.75	1.16	0.98	1.12	0.85	1.21	1.31	1.04	1.07
ENSG00000229897.2	SEPT7P7	1.11432	0.156164	0.447788	0.548422	0.348927	-1.13741	-0.185758	0.518151	0.629512	-0.285544	0.48	0.52	0.4	0.5	0.56	0.6	0.47	0.41	0.27	0.59	0.3	0.26
ENSG00000122335.16	SERAC1	-1.05362	-0.0753516	0.392263	0.494906	-0.406423	1.27932	0.355376	0.000993912	0.00483704	3.00265	2.11	1.78	2.44	1.86	2.01	1.8	1.79	1.87	2.42	2.47	2.4	2.36
ENSG00000142864.14	SERBP1	1.09339	0.128809	0.0859953	0.145857	1.06553	1.0656	0.0916638	0.145291	0.243937	0.837761	314.36	316.41	291.89	262.83	314.08	334.19	337.48	362.66	330.31	304.1	304.26	302.94
ENSG00000213740.2	SERBP1P1	1.14253	0.192234	0.0724234	0.126741	1.14012	1.06144	0.0860178	0.41638	0.537153	0.38051	6.02	7.54	7.1	6.18	7.12	7.13	7.46	6.96	6.34	7.1	5.94	6.26
ENSG00000249565.2	SERBP1P5	1.10501	0.144054	0.379145	0.481507	0.421195	1.11372	0.15538	0.32856	0.451015	0.483386	3.64	3.39	3.6	2.6	3.36	3.15	3.63	3.79	3.73	3.47	3.02	2.98
ENSG00000248873.1	SERBP1P6	1.46309	0.549018	0.0308918	0.0631846	1.51016	1.52024	0.604295	0.0208944	0.0531228	1.67997	0.84	0.61	1.02	0.77	1.01	1.02	1.45	1.05	0.81	1.24	1.23	0.97
ENSG00000172058.15	SERF1A	-1.02602	-0.0370581	0.891886	0.921499	-0.0496909	1.0056	0.008058	0.980685	0.988078	0.00847054	2	1.24	2.32	2	1.47	1.61	2.37	1.21	0.98	1.42	1.57	3.16
ENSG00000205572.9	SERF1B	-1.06303	-0.0881888	0.466659	0.566605	-0.331001	-1.12855	-0.174464	0.160636	0.26276	-0.794158	21.09	20.63	16.16	15.2	16.19	17.18	15.02	17.09	17.2	15.16	15.97	14.16
ENSG00000140264.19	SERF2	-1.09979	-0.13723	0.23772	0.331375	-0.623934	-1.00565	-0.00812898	0.937248	0.960492	-0.0281454	226.95	228.63	190.53	174.98	171.83	173.1	196.43	189.35	180.75	201.24	200.26	194.8
ENSG00000129158.11	SERGEF	-1.44937	-0.535424	3.84e-05	0.00030269	-4.41546	-1.42739	-0.513383	4.94e-05	0.000503511	-4.30627	10.01	12.45	12.39	12.81	6.95	7.24	8.31	6.75	6.49	8.71	6.7	6.15
ENSG00000111897.7	SERINC1	1.13307	0.180234	0.0756258	0.131197	1.12133	1.20401	0.267842	0.00254843	0.0101733	2.59373	31.32	31.47	28.22	26.97	29	32.11	33.65	36.55	34.44	34.33	34.65	34.44
ENSG00000168528.12	SERINC2	-2.0735	-1.05207	1.43e-08	1.67e-06	-7.84391	-1.09606	-0.132331	0.0326446	0.0755721	-1.48619	61.6	59.99	56.33	61.99	29.7	30.13	27.78	26.73	52.26	57.04	52.35	53.47
ENSG00000132824.14	SERINC3	-1.27812	-0.354022	0.0111078	0.0273488	-1.95437	-1.08189	-0.11355	0.283018	0.403754	-0.548186	66.56	65.27	57.42	47.77	40.05	44.74	47.24	50.35	52.49	51.67	53.55	53.9
ENSG00000164300.17	SERINC5	1.17812	0.236488	0.0118879	0.0289307	1.9249	-1.08021	-0.111315	0.171699	0.276461	-0.765232	2.13	1.91	2.47	2.6	2.45	2.61	2.51	2.52	1.97	1.88	1.98	1.93
ENSG00000120742.11	SERP1	1.08155	0.113094	0.214303	0.30525	0.668972	1.14948	0.200981	0.0263482	0.0637654	1.57925	30.09	30.34	26.65	25.04	26.9	30.19	30.34	31.48	30.49	31.06	32.49	31.58
ENSG00000021355.13	SERPINB1	-2.98055	-1.57558	5.33e-09	1e-06	-8.27358	-3.78778	-1.92135	6.63e-12	1.71e-08	-11.1788	29.51	29.69	32.14	30.38	9.68	8.96	9.63	10.88	7.96	8.17	8.02	8.56
ENSG00000242550.6	SERPINB10	2.14726	1.1025	0.000906256	0.0035473	3.04275	1.63599	0.710161	0.0153493	0.0416186	1.81391	0.26	0.7	0.59	0.36	0.95	0.85	0.85	0.98	0.57	0.71	0.93	0.77
ENSG00000197641.11	SERPINB13	1.42499	0.510948	2.37e-05	0.000212635	4.62516	1.01326	0.0190035	0.750447	0.821209	0.12468	34.89	30.8	39.52	36.79	47.03	48.6	49.93	50.93	32.95	32.42	35.76	34.92
ENSG00000197632.9	SERPINB2	3.1291	1.64575	2.54e-08	2.33e-06	7.59462	2.51574	1.33098	1.39e-07	8.76e-06	6.85831	144.12	144.86	115.76	108.04	378.17	390.02	409.4	421.79	321.93	323.03	309	305
ENSG00000057149.16	SERPINB3	1.47247	0.558236	0.00017307	0.00095507	3.76178	-4.87941	-2.28671	2.06e-10	1.17e-07	-9.68597	10.38	9.27	10.57	10.4	12.34	13.32	15.74	15.6	1.85	1.85	2.08	1.79
ENSG00000206073.10	SERPINB4	1.78091	0.832616	0.000306064	0.00149985	3.51419	-3.62991	-1.85993	6.19e-07	2.43e-05	-6.20801	6.36	4.6	5.57	4.83	7.46	8.69	9.87	9.63	1.23	1.12	1.29	1.58
ENSG00000206075.14	SERPINB5	1.82385	0.866988	1.75e-07	7.42e-06	6.75816	1.1343	0.181807	0.00487285	0.0169516	2.31222	51.14	50.35	50.43	46.13	85.22	86.3	92.71	95.28	55.61	53.3	54.41	55.77
ENSG00000124570.19	SERPINB6	-1.14576	-0.196304	0.0405988	0.0790624	-1.39149	-1.47187	-0.55765	4.82e-05	0.000494121	-4.31728	56.27	53.77	62.39	63.36	51.23	50.83	49.21	52.75	40.32	39.31	41.12	41.53
ENSG00000166396.13	SERPINB7	1.61415	0.690778	5.68e-06	7.59e-05	5.24602	1.5225	0.606444	6.44e-06	0.00011668	5.19115	80.57	78.23	70.3	66.72	111.18	115.26	119.78	128.83	108.11	106.69	113.02	111.36
ENSG00000166401.14	SERPINB8	1.09123	0.125952	0.0635474	0.113892	1.1969	1.20305	0.266701	0.00051329	0.00290133	3.28964	14.83	14.66	16.39	16.48	17.24	17.39	15.35	15.79	18.86	18.9	17.76	17.67
ENSG00000170542.6	SERPINB9	-2.75494	-1.46202	2.65e-08	2.37e-06	-7.57735	-3.56266	-1.83296	5.28e-09	1.04e-06	-8.27764	3.42	3.4	4.2	4.03	1.24	1.3	1.33	1.25	1.02	0.87	1	0.97
ENSG00000230438.6	SERPINB9P1	-2.06576	-1.04667	0.00383876	0.0114022	-2.41581	-2.65396	-1.40814	0.000252098	0.00169251	-3.59843	0.94	0.82	1.06	0.72	0.28	0.33	0.44	0.64	0.19	0.18	0.28	0.39
ENSG00000106366.8	SERPINE1	-3.79264	-1.9232	1.6e-10	1.34e-07	-9.79455	1.144	0.194093	0.0096035	0.0288094	2.01757	185.21	186.38	167.85	175.88	46.11	43.7	50.51	50.39	187.36	197.58	215.41	201.55
ENSG00000135919.13	SERPINE2	-1.02849	-0.0405247	0.400386	0.503116	-0.397521	1.35482	0.438102	3.56e-06	7.69e-05	5.44802	26.37	25.85	27.25	29.31	26.02	26.84	26.3	25.97	35.7	35.56	33.75	39.25
ENSG00000132386.11	SERPINF1	-2.50396	-1.32421	0.000105535	0.000654929	-3.97661	-1.12169	-0.165669	0.409771	0.530311	-0.387459	0.68	0.91	1.4	0.87	0.39	0.54	0.37	0.3	0.91	0.68	0.56	0.73
ENSG00000149257.14	SERPINH1	1.3871	0.472069	0.000136252	0.000791315	3.86566	1.16204	0.216661	0.00778137	0.0243713	2.10894	114.97	120.32	105.13	95.44	142.98	138.21	169.64	157.2	117.76	127.86	130.32	123.51
ENSG00000163536.12	SERPINI1	-1.38272	-0.46751	0.0377975	0.0745861	-1.42254	-1.53352	-0.61685	0.00647396	0.0211289	-2.18883	0.33	0.39	0.43	0.47	0.28	0.23	0.27	0.35	0.16	0.24	0.22	0.24
ENSG00000197019.5	SERTAD1	1.66261	0.73345	0.000280688	0.00139791	3.55178	1.34456	0.427133	0.00700334	0.0224759	2.15469	3.93	3.76	2.82	3.41	5.1	4.98	5.89	5.66	4.02	4.64	4.4	3.98
ENSG00000179833.4	SERTAD2	1.03205	0.0455109	0.843665	0.885389	0.0738298	1.08704	0.120403	0.514695	0.62649	0.28845	9.72	8.84	12.51	15.7	13.39	13.62	8.85	9.08	13.8	11.7	10.32	11.39
ENSG00000167565.13	SERTAD3	-1.08081	-0.112108	0.151802	0.230479	-0.818723	1.28037	0.356563	0.00253625	0.0101425	2.59581	8.01	7.77	7.38	7.86	6.01	6.74	6.92	6.15	7.8	9.25	9.86	7.82
ENSG00000082497.12	SERTAD4	-1.27645	-0.352132	0.000117503	0.000709048	-3.92995	-1.17902	-0.237585	0.00252228	0.0100967	-2.59821	6.52	6.1	7.1	6.33	4.47	4.06	5.12	5.09	6.39	5.26	4.94	5.22
ENSG00000203706.8	SERTAD4-AS1	1.21469	0.280585	0.245516	0.340163	0.609921	1.2825	0.358963	0.148406	0.247787	0.828549	1.38	1.17	1.13	1.32	1.71	1.21	1.38	1.16	1.14	1.32	1.49	1.03
ENSG00000080546.13	SESN1	-1.11416	-0.15596	0.174817	0.258372	-0.757416	1.15872	0.21253	0.0792373	0.151774	1.10107	2.29	3.14	2.49	2.31	1.75	1.84	2.57	2.07	2.56	2.03	2.18	2.83
ENSG00000130766.5	SESN2	1.07857	0.109113	0.30301	0.403059	0.518543	1.50928	0.593863	8.71e-05	0.000762692	4.06005	2.61	2.65	2.19	2.56	2.61	2.29	2.66	2.51	3.22	3.52	3.66	3.47
ENSG00000149212.11	SESN3	1.8552	0.891578	4.58e-06	6.52e-05	5.33946	3.74869	1.90639	5.08e-09	1.02e-06	8.29388	0.64	0.59	0.77	0.78	1.34	1.2	1.18	1.11	2.61	2.32	2.32	2.76
ENSG00000187231.14	SESTD1	-1.16958	-0.225994	0.0883756	0.148973	-1.05367	-1.18949	-0.250339	0.0722414	0.141164	-1.14121	8.14	6.79	9.43	8.74	9.01	9.04	7.83	8.84	8.97	5.88	6.24	7.71
ENSG00000119335.16	SET	1.18837	0.248981	0.00508718	0.0143321	2.29352	1.17642	0.234403	0.00164038	0.00719695	2.78506	787.48	757.52	731.05	659.89	817.62	890.69	904.49	962.97	912.19	803.58	831.05	853.1
ENSG00000152217.18	SETBP1	1.47872	0.564348	0.03238	0.0656727	1.48972	1.03119	0.044307	0.8073	0.866583	0.0929649	2.42	2.11	3.85	3.78	5.28	4.63	3.27	3.02	3.14	2.68	2.36	2.7
ENSG00000099381.18	SETD1A	-1.03398	-0.0482032	0.834456	0.878412	-0.0785964	-1.18013	-0.238948	0.278657	0.399416	-0.55493	3.16	3.28	5.05	7.27	4.85	4.76	4.04	3.79	3.86	4.18	3.69	3.95
ENSG00000139718.10	SETD1B	-1.03479	-0.0493413	0.902107	0.929136	-0.0447419	-1.39529	-0.480567	0.215257	0.328346	-0.667043	1.56	1.63	3.37	5.43	3.3	2.8	1.82	1.87	1.96	1.75	1.53	1.7
ENSG00000181555.20	SETD2	1.07504	0.104395	0.553294	0.648125	0.257044	-1.07	-0.0976135	0.499028	0.612186	-0.301875	15.48	14.8	23.22	24.94	23.64	24.93	17.33	19.23	20.4	18.72	16.19	19.62
ENSG00000183576.13	SETD3	1.18892	0.249653	0.00289644	0.0090849	2.53814	1.12477	0.169626	0.0205335	0.0523469	1.68754	47.89	45.58	43.37	41.62	51.93	50.66	50.85	53.13	46.69	48.47	47.23	48.26
ENSG00000185917.13	SETD4	-1.11249	-0.153788	0.124078	0.196571	-0.906304	1.01331	0.0190797	0.806289	0.865961	0.0935095	6.48	6.94	8.6	7.97	8	8	5.78	6.45	6.64	8.45	7.67	8.52
ENSG00000168137.15	SETD5	-1.1399	-0.188911	0.427531	0.528933	-0.369033	-1.29369	-0.371487	0.0775109	0.149066	-1.11064	20.35	20.32	32.54	36.85	29.36	27.26	19.18	18.69	23.53	20.08	18.18	23.14
ENSG00000103037.11	SETD6	-1.56511	-0.646261	1.2e-05	0.00012948	-4.91953	1.01133	0.0162546	0.782357	0.847143	0.106595	18.23	17.76	17.54	18.05	11.86	10.13	11.91	11.53	16.59	17.42	17.75	17.27
ENSG00000145391.13	SETD7	-1.03163	-0.0449248	0.324257	0.426243	-0.489111	-1.58367	-0.663271	3.15e-08	3.13e-06	-7.50115	16.36	15.85	18.36	15.07	16.44	16.14	15.79	16.39	10.51	10.31	10.09	10.89
ENSG00000155542.11	SETD9	-1.21332	-0.278957	0.174433	0.257875	-0.758371	-1.17673	-0.23478	0.233544	0.349834	-0.631632	5.76	4.61	3.66	4.32	4.21	3.14	4.27	3.82	3.14	3.49	4.07	4.2
ENSG00000143379.12	SETDB1	1.12416	0.168853	0.00675735	0.0181983	2.17022	-1.23473	-0.304191	0.000108615	0.000905142	-3.96411	22	20.53	21.79	20.81	23.33	24.09	25.15	24.51	19.66	16.47	16.3	18.79
ENSG00000136169.16	SETDB2	1.03075	0.0436882	0.524997	0.621271	0.279843	1.05828	0.0817165	0.287967	0.409016	0.540658	1.58	1.97	1.96	1.81	1.74	1.59	1.5	1.46	1.68	1.53	1.68	1.77
ENSG00000170364.12	SETMAR	1.06683	0.0933271	0.565664	0.659371	0.247442	1.17678	0.234842	0.192693	0.301414	0.715135	1.86	1.71	1.18	1.63	2.05	1.84	1.47	1.62	1.32	2.1	1.77	1.39
ENSG00000240489.1	SETP14	1.27967	0.355769	0.000183522	0.00100385	3.73631	1.22512	0.292922	0.000735773	0.00385281	3.13326	23.47	24.89	24.49	22.6	30.59	29.19	29.13	27.92	28.23	28.8	27.18	26.36
ENSG00000258893.1	SETP2	1.5372	0.620301	0.00861309	0.0221568	2.06484	1.37941	0.464055	0.0366628	0.0828123	1.43577	1.41	0.97	0.99	1.08	1.9	1.51	1.64	1.58	1.44	1.32	1.2	1.46
ENSG00000225094.3	SETP20	1.22919	0.297707	0.136919	0.212649	0.863535	1.22992	0.298561	0.254189	0.372661	0.594844	0.93	1.08	1.15	1.06	1.3	1.4	0.95	1.51	1.86	1.06	1.07	0.79
ENSG00000214244.4	SETP21	1.23684	0.306659	0.0950694	0.158214	1.02196	1.11847	0.161525	0.415147	0.535795	0.381798	0.91	1.12	1.1	1.22	1.14	1.24	1.27	1.47	1.06	1.27	0.76	1.19
ENSG00000213526.3	SETP8	1.29202	0.369631	0.309248	0.409875	0.509694	1.38317	0.467974	0.12757	0.221413	0.894251	1.89	2.28	1.12	1.38	1.75	2.38	2.92	1.27	1.75	2.12	1.55	2.28
ENSG00000230667.5	SETSIP	1.30803	0.387393	0.0305647	0.0626342	1.51478	1.41382	0.499601	0.0185459	0.048359	1.73175	2.45	1.92	1.96	2	2.46	3	2.49	2.45	1.99	2.6	2.97	2.67
ENSG00000107290.14	SETX	-1.00086	-0.00123767	0.974543	0.983097	-0.0111988	1.08212	0.11386	0.0115557	0.0333813	1.9372	20.96	21.01	21.58	21.42	21.59	20.97	19.28	20.79	22.73	20.2	20.95	21.39
ENSG00000174938.14	SEZ6L2	-1.04621	-0.0651684	0.710015	0.782243	-0.148733	1.35494	0.438233	0.0223246	0.0558796	1.65122	1.69	1.65	2.25	3.58	2.08	2.02	1.89	1.8	2.75	2.65	2.45	2.72
ENSG00000168066.20	SF1	1.01888	0.026991	0.897045	0.925217	0.0471858	-1.12147	-0.165395	0.380404	0.501973	-0.419755	63.21	64.8	95.3	107.93	104.93	93.59	70.02	68.65	79.37	71.71	67.85	77.82
ENSG00000099995.19	SF3A1	1.00326	0.00469125	0.974908	0.98335	0.0110362	-1.26016	-0.333609	0.027611	0.0661803	-1.55892	21.99	22.59	30.42	36.46	32.46	26.3	23.73	21.48	20.93	21.67	19.81	20.13
ENSG00000104897.10	SF3A2	1.08115	0.112563	0.462902	0.563395	0.334511	-1.08871	-0.122618	0.395536	0.517036	-0.402814	13.54	13.32	18.11	23.15	20.2	16.42	15.18	15.91	14.01	15.51	14.42	14.95
ENSG00000183431.12	SF3A3	1.13347	0.180747	0.0536669	0.0991579	1.27029	1.04833	0.0680939	0.392416	0.513916	0.406253	78.92	74.85	73.03	73.53	81.88	84.03	80.22	83.38	70.98	72.37	69.36	72.59
ENSG00000115524.16	SF3B1	-1.09218	-0.127211	0.130107	0.204303	-0.885699	1.01852	0.0264801	0.700613	0.78198	0.154522	64.07	64.59	65.79	61.43	50.16	56.93	54.14	67.53	58.9	57.89	61.84	64.57
ENSG00000087365.15	SF3B2	1.01513	0.0216676	0.628449	0.715758	0.20173	-1.04556	-0.0642795	0.138411	0.235301	-0.858828	247.86	231.7	235.79	228.57	235.68	245.59	243.85	242.93	231.55	216.53	227.86	223.82
ENSG00000189091.13	SF3B3	-1.32258	-0.403358	1.51e-06	2.93e-05	-5.82111	1.02958	0.0420549	0.268392	0.388041	0.571231	233.42	232.49	217.18	219.28	159.67	164.79	168.4	174.69	233.61	225.75	224.88	227.66
ENSG00000143368.10	SF3B4	1.12297	0.167315	0.017488	0.0396234	1.75726	-1.3644	-0.448269	9.18e-06	0.000150299	-5.03705	38.17	37.02	37.8	42.65	45.9	44.34	40.94	40.85	28.19	28.48	26.86	26.95
ENSG00000169976.6	SF3B5	1.19902	0.261861	0.0219486	0.0476882	1.65859	-1.00694	-0.0099792	0.901775	0.936075	-0.044902	48.87	50.72	42.74	41.2	49.91	50.14	59.89	54.01	42.09	43.75	44.53	44.34
ENSG00000115128.7	SF3B6	-1.55758	-0.639309	0.000188062	0.0010235	-3.7257	1.05292	0.074392	0.407938	0.528838	0.389406	130.47	124.74	109.98	96.48	66.37	65.08	78.32	81.53	116.95	115.13	122.67	118.54
ENSG00000198089.15	SFI1	-1.42966	-0.515676	0.0108125	0.0267399	-1.96607	-1.06284	-0.0879265	0.557792	0.664171	-0.253528	4.71	5.7	8.71	11.02	6.19	5.52	3.76	3.76	5.79	6.02	5.26	6.19
ENSG00000163935.14	SFMBT1	1.08466	0.117237	0.0288215	0.0596433	1.54028	1.23521	0.304759	6.73e-05	0.000636175	4.172	8.61	8.11	8.09	8.57	9.11	10.32	9.16	9.65	10.45	10.14	10.33	9.37
ENSG00000198879.11	SFMBT2	-1.13529	-0.183065	0.0726396	0.126996	-1.13883	-1.53692	-0.620041	0.000169537	0.00125929	-3.77073	1.31	1.16	1.81	2.35	0.95	1.24	1.12	1.08	0.84	0.67	0.7	0.67
ENSG00000175793.12	SFN	-1.05069	-0.0713326	0.229948	0.32282	-0.638371	-1.03397	-0.0481951	0.284346	0.40521	-0.546152	556.38	564.09	512.73	521.57	518.01	498.93	577.48	523.65	483.72	517.32	526.42	508.41
ENSG00000116560.11	SFPQ	1.26128	0.334883	0.000539942	0.00234604	3.26765	1.03791	0.053681	0.41884	0.539035	0.377951	234.57	240.96	273.25	232.29	310.41	340.57	295.03	318.11	286.3	251.91	237.74	255.68
ENSG00000156384.14	SFR1	-1.12335	-0.167804	0.166664	0.248752	-0.778157	1.06567	0.0917665	0.345687	0.468263	0.461317	12.42	15.1	11.55	10.99	10.24	9.29	10.47	11.41	12.2	12.3	12.3	12.22
ENSG00000061936.9	SFSWAP	1.12449	0.169274	0.00624493	0.0170136	2.20447	1.03392	0.0481199	0.317537	0.440093	0.498205	23.14	23.87	26.44	25.61	26.83	25.67	27.69	24.69	22.62	24.02	23.76	25.5
ENSG00000198818.10	SFT2D1	-1.04666	-0.0657972	0.472403	0.572505	-0.325688	1.04038	0.0571059	0.445167	0.562198	0.351477	18.55	19.45	17.92	16.61	15.01	15.98	17.85	16.77	17.4	17.5	18.53	18.17
ENSG00000213064.10	SFT2D2	-1.08018	-0.111274	0.178189	0.262517	-0.749119	-1.34096	-0.423263	0.00010776	0.000899898	-3.96754	17.33	17.26	19.72	20.05	17.56	18.19	15.15	15.63	14.36	13.55	13.3	12.84
ENSG00000173349.5	SFT2D3	-1.45876	-0.544746	0.00073057	0.00299005	-3.13634	-1.03331	-0.0472691	0.682081	0.766538	-0.166164	1.37	1.39	1.46	1.25	0.89	0.85	0.93	0.91	1.34	1.24	1.02	1.23
ENSG00000225383.7	SFTA1P	-1.1779	-0.236212	0.106515	0.173465	-0.972589	-1.00865	-0.0124257	0.92326	0.950604	-0.0346758	41.87	39.57	34.76	31.11	27.52	27.87	30.87	34.64	33.41	29.08	37.52	35.86
ENSG00000164466.13	SFXN1	1.33662	0.418587	2.91e-05	0.000245427	4.5356	-1.01954	-0.0279181	0.598532	0.699074	-0.222913	33.31	32.22	32.94	31.98	40.53	41.26	38.66	43.32	27.45	27.52	27.17	32.27
ENSG00000156398.13	SFXN2	-1.55567	-0.637532	1.42e-05	0.000145838	-4.84729	-1.38168	-0.466423	0.000173429	0.00128105	-3.76088	11.39	11.21	11.94	9.64	6.56	6.38	5.51	6.83	6.51	6.38	6.76	7.04
ENSG00000107819.13	SFXN3	-1.77925	-0.83127	3.16e-08	2.57e-06	-7.49979	-1.03864	-0.0546923	0.249347	0.367516	-0.603197	33.09	34.85	36.15	34.57	19.32	17.52	21.23	19.24	29.73	28.61	30.72	31.05
ENSG00000183605.16	SFXN4	-1.10891	-0.149148	0.20991	0.300526	-0.677967	1.09094	0.125566	0.203388	0.31422	0.691674	12.97	14.09	11.5	10.87	9.34	8.68	12.22	11	12.38	11.54	13.82	12.66
ENSG00000144040.12	SFXN5	-2.3696	-1.24465	4.62e-09	9.13e-07	-8.335	-1.60359	-0.681309	5.47e-07	2.26e-05	-6.26185	7.46	7.07	8.87	8.65	3.28	3.95	3.63	2.49	5.44	4.09	5.54	5.79
ENSG00000163069.12	SGCB	1.10208	0.140233	0.337377	0.439849	0.471884	-1.15951	-0.213515	0.152136	0.252464	-0.817768	4.82	4.81	6.68	6.89	6.05	6.43	4.69	5.4	4.94	4.37	3.9	5.11
ENSG00000127990.17	SGCE	-1.15724	-0.210689	0.00986497	0.0248095	-2.0059	1.43806	0.524119	8.31e-06	0.000140359	5.08031	12.26	13.06	12.47	10	10.18	10.34	10.2	10.14	16.77	16.28	17.34	16.75
ENSG00000176476.9	SGF29	1.39967	0.485089	0.000859455	0.00339804	3.06578	1.02731	0.0388686	0.680443	0.765396	0.167208	17.38	15.35	13.26	13.12	18.11	21.15	23.03	22.74	13.63	14.06	13.3	16.27
ENSG00000118515.11	SGK1	1.24438	0.315423	0.00159678	0.00563502	2.79675	1.33741	0.419442	4e-05	0.00043351	4.39787	14.1	14.42	14.18	14.61	16.11	16.47	18.16	17.14	16.96	18.53	17.56	17.92
ENSG00000101049.15	SGK2	-1.03778	-0.0534945	0.772252	0.831368	-0.112241	1.39085	0.475966	0.0248054	0.0609633	1.60545	0.47	0.68	0.85	1.04	0.47	0.82	0.44	0.72	0.78	0.87	0.79	0.65
ENSG00000104205.14	SGK3	1.27913	0.355168	0.000147518	0.000843979	3.83116	1.40822	0.493875	4.04e-06	8.44e-05	5.3935	4.49	3.86	4.74	4.5	5.44	5.04	5.7	5.05	5.8	5.78	5.93	5.62
ENSG00000198964.14	SGMS1	1.23007	0.298743	0.00176732	0.00612472	2.75268	1.32706	0.408239	9.24e-05	0.000798296	4.03433	11.58	12.76	12.09	11.95	14.38	13.7	13.47	14.67	14.75	16.35	15.53	15
ENSG00000226200.6	SGMS1-AS1	-1.00943	-0.0135376	0.930924	0.951252	-0.0310859	1.18655	0.246767	0.0564452	0.116204	1.24837	0.17	0.24	0.21	0.23	0.22	0.31	0.15	0.19	0.21	0.22	0.22	0.22
ENSG00000164023.14	SGMS2	1.40096	0.486411	0.00016421	0.000919339	3.7846	1.21809	0.284626	0.00377679	0.0138592	2.42288	6.59	6.73	6.92	7.06	8.66	9.55	7.94	9.02	7.15	7.66	6.7	7.3
ENSG00000129810.15	SGO1	1.00446	0.00641304	0.92063	0.943353	0.0359146	-1.15224	-0.20444	0.0210577	0.0534363	-1.67659	8.67	8.72	9.51	10.03	9.03	9.69	7.9	8.55	8.26	6.5	7.59	7.26
ENSG00000163535.18	SGO2	-1.13838	-0.186983	0.010721	0.0265541	-1.96976	-1.05416	-0.0760881	0.242514	0.359667	-0.615263	12.04	12.39	14.14	14.4	11.58	11.48	10.84	11.83	12.11	11.44	12.11	11.87
ENSG00000166224.16	SGPL1	-1.01351	-0.0193551	0.726753	0.795273	-0.138613	1.17493	0.232578	0.0011378	0.00537538	2.94393	18.34	18.51	20.65	22.29	21.31	19.37	18.8	21.56	24.04	21.67	23.27	23.34
ENSG00000126821.8	SGPP1	1.66155	0.732531	5.9e-06	7.81e-05	5.22916	1.62578	0.701129	4.95e-06	9.75e-05	5.30498	10.02	9.74	8.96	8.3	14.41	14.58	15.17	16.03	15.53	13.64	14.35	14.47
ENSG00000181523.13	SGSH	1.1096	0.150042	0.181239	0.266162	0.741749	-1.1355	-0.183331	0.0769327	0.14823	-1.11389	6.33	6.15	6.07	7.35	6.4	7.21	6.32	6.03	5.4	4.59	5.61	6.36
ENSG00000141258.13	SGSM2	1.10418	0.142973	0.063385	0.113675	1.19801	-1.01105	-0.0158544	0.807778	0.866853	-0.0927079	10.15	12.05	11.43	13.62	12.79	12.65	12.79	13.39	11.64	11.81	11.81	11.68
ENSG00000100359.21	SGSM3	-1.3824	-0.467179	0.000694472	0.00286915	-3.15835	-1.06115	-0.0856287	0.251823	0.370177	-0.598905	6.31	6.5	7.17	8.23	5.61	3.02	5.73	4.16	4.97	6.23	7.43	5.31
ENSG00000104969.10	SGTA	-1.05466	-0.0767803	0.145583	0.223002	-0.836891	1.00546	0.00786172	0.867561	0.911566	0.0617001	30.25	31.47	28.86	31.27	28.48	28.2	28.42	27.81	29.88	29.27	29.61	28.85
ENSG00000197860.10	SGTB	-1.08043	-0.111602	0.161093	0.241952	-0.792924	1.32669	0.407829	0.000127693	0.0010241	3.89383	2.47	2.62	2.6	2.65	2.17	2.42	2.12	2.11	3.08	3.04	2.97	3.41
ENSG00000178188.14	SH2B1	-1.20986	-0.274845	0.00395747	0.0116937	-2.40258	-1.04285	-0.0605365	0.334487	0.45672	-0.475621	7.83	7.51	7.83	8.34	8.03	4.58	6.48	6.2	6.73	7.54	7.74	7.39
ENSG00000160999.10	SH2B2	1.67847	0.747147	0.000224527	0.00117538	3.64873	1.11307	0.154539	0.303555	0.425852	0.517763	1.83	0.94	0.86	1.3	2.02	1.87	1.6	2.21	1.23	1.13	0.88	0.86
ENSG00000111252.10	SH2B3	1.01496	0.021429	0.773592	0.832411	0.111488	1.11659	0.159106	0.0230972	0.0574538	1.63644	2.01	2.05	2.28	2.44	2.05	2.32	2	1.89	2.33	2.27	2.18	2.25
ENSG00000027869.11	SH2D2A	1.19993	0.262953	0.144021	0.221157	0.841574	-1.27643	-0.352116	0.0892052	0.166753	-1.04961	3.79	4.43	3.2	2.81	3.42	4.36	4.98	4.15	2.91	2.24	2.2	2.84
ENSG00000125731.13	SH2D3A	-1.06071	-0.0850345	0.1604	0.241137	-0.794795	-1.02355	-0.033583	0.599165	0.69966	-0.222454	24.49	24.57	20.94	24.13	22.19	20.68	23.88	22.86	21.76	24.55	22.69	20.55
ENSG00000104611.12	SH2D4A	1.05352	0.075214	0.304018	0.404043	0.517101	1.08035	0.111501	0.0929066	0.172242	1.03195	17.15	18.84	19.57	19.86	20.39	21.61	20.55	20.69	21.22	18.98	19.43	22.6
ENSG00000189410.12	SH2D5	1.19919	0.262058	0.000491784	0.00218031	3.30823	1.67871	0.747353	9.83e-08	6.92e-06	7.00759	16.61	15.55	15.16	16.35	18.89	19.45	20.6	18.27	26.86	26.79	27.42	23.1
ENSG00000198478.8	SH3BGRL2	1.00985	0.0141379	0.89473	0.923417	0.0483082	1.22121	0.288317	0.0136869	0.0380728	1.8637	0.91	1.03	1.05	1.01	1.05	0.86	0.89	1.08	1.09	0.98	1.13	1.23
ENSG00000142669.15	SH3BGRL3	1.32162	0.402311	0.000785083	0.00316753	3.10508	1.19666	0.259017	0.0122964	0.0350711	1.91022	239.71	233.04	201.89	183.15	273.44	282.19	286.2	279.59	239.72	254.2	259.59	246.75
ENSG00000100092.22	SH3BP1	-1.36133	-0.445017	0.000226095	0.00118164	-3.64571	-1.50765	-0.592304	0.000132087	0.00104987	-3.87914	5.81	6.41	6.14	7.5	3.66	4.01	4.81	3.7	3.17	4.32	4.38	4.3
ENSG00000087266.16	SH3BP2	-1.56047	-0.641982	8.53e-05	0.000553579	-4.06885	-1.23094	-0.299764	0.00878154	0.0268261	-2.05643	4.26	3.78	4.61	5.27	6.05	3.6	3.11	3.16	4.67	3.39	3.63	2.98
ENSG00000130147.16	SH3BP4	-1.23164	-0.300583	0.00108383	0.00409527	-2.96504	1.37868	0.463286	1.08e-05	0.000168282	4.9663	21.91	23.03	25.62	27.78	21.14	20.96	18.12	17.97	32.42	33.29	32.89	32.82
ENSG00000131370.16	SH3BP5	-1.07432	-0.103428	0.138259	0.2144	-0.859307	1.08405	0.116426	0.12244	0.214243	0.912078	5.7	5.91	5.89	6.36	4.75	5.06	5.31	5.57	5.39	6.24	6.15	6.18
ENSG00000224660.1	SH3BP5-AS1	-1.26601	-0.340291	0.0123082	0.0297658	-1.90981	-1.1374	-0.185734	0.0931663	0.172563	-1.03074	0.66	0.69	1.24	0.9	0.57	0.61	0.58	0.52	0.42	0.48	0.56	0.54
ENSG00000175137.11	SH3BP5L	1.04291	0.0606145	0.463888	0.564213	0.333587	1.16532	0.220721	0.0171448	0.0454346	1.76587	9.73	8.9	9	8.84	9.24	8.35	9.67	8.71	9.32	9.84	10.13	9.77
ENSG00000109686.18	SH3D19	1.06493	0.0907612	0.193534	0.280932	0.713243	-1.40085	-0.4863	3.7e-05	0.000408887	-4.43123	17.15	16.69	19.74	19.78	20.33	18.25	17.51	18.48	12.83	12.53	12.22	12.92
ENSG00000214193.10	SH3D21	-1.08423	-0.116669	0.155035	0.234574	-0.809569	1.31506	0.395132	9.1e-05	0.000788917	4.04087	7.85	8.68	8.69	9.72	8.67	7.53	8.47	7.09	10.7	10.94	11.2	11.31
ENSG00000141985.9	SH3GL1	-1.01159	-0.0166259	0.809406	0.859246	-0.0918338	-1.00422	-0.00607992	0.919921	0.948613	-0.0362495	22.94	24.51	21.63	21.85	22.26	20.81	23.58	21.75	21.64	22.61	22.14	21.03
ENSG00000266777.1	SH3GL1P1	-1.54482	-0.627441	0.00256572	0.00824605	-2.59079	-1.38355	-0.468375	0.0178891	0.0469757	-1.74741	1.17	1.49	1.69	2.34	1.1	1.15	0.75	1.27	0.83	1.31	0.88	0.83
ENSG00000264943.1	SH3GL1P2	-1.77101	-0.824568	0.00505632	0.0142502	-2.29617	-1.39338	-0.478588	0.0466602	0.0999451	-1.33105	0.86	0.83	1.45	1.41	0.84	0.45	0.54	0.58	0.65	0.61	0.85	0.62
ENSG00000140600.17	SH3GL3	1.74045	0.799458	2.84e-05	0.000241455	4.5463	1.37361	0.457973	0.00106723	0.00511605	2.97174	3.69	3.44	3.9	3.31	5.83	6.21	5.22	6.08	4.54	4.35	4.15	4.32
ENSG00000097033.14	SH3GLB1	-1.03091	-0.0439208	0.379503	0.481752	-0.420785	-1.03747	-0.0530657	0.216537	0.329922	-0.664467	23.91	25.66	26.34	27.98	25.39	28.51	25.85	26.41	28.79	26.69	27.48	27.07
ENSG00000148341.17	SH3GLB2	-1.41554	-0.501353	1.97e-05	0.000185253	-4.70455	1.01548	0.0221578	0.674765	0.761152	0.170847	18.78	19.56	17.24	19.61	12.75	11.55	14.16	10.98	17.82	19.42	17.15	18.47
ENSG00000147010.18	SH3KBP1	1.30522	0.384293	1.93e-05	0.000182523	4.71471	1.01969	0.0281238	0.578752	0.682743	0.237507	8.17	8.08	8.73	9.75	10.9	11.3	10.37	11.08	8.27	7.94	7.9	8.68
ENSG00000107957.16	SH3PXD2A	-1.8668	-0.900571	0.00021701	0.00114824	-3.66352	1.02807	0.0399345	0.771069	0.83787	0.112907	5.47	5.79	8	8.85	4.05	4.08	3.25	3.19	7.16	6.79	6.36	7.11
ENSG00000280693.2	SH3PXD2A-AS1	-1.99767	-0.998318	0.000294454	0.00145661	-3.53098	-1.8804	-0.911041	0.00113887	0.00537886	-2.94353	0.91	1.24	1.33	0.9	0.52	0.51	0.5	0.54	0.61	0.62	0.41	0.41
ENSG00000174705.13	SH3PXD2B	-1.24527	-0.316454	0.00456298	0.0130875	-2.34075	1.03903	0.0552417	0.465866	0.581315	0.331739	5.99	5.56	7.75	8.22	6.63	6.13	5	5.28	6.48	6.01	5.86	6.87
ENSG00000154447.15	SH3RF1	1.0717	0.0999075	0.110099	0.178279	0.958218	-1.35912	-0.442672	2.21e-05	0.000279656	-4.65622	6.64	6.6	6.16	6.9	7.71	7.09	7.09	6.06	5	4.68	4.8	4.7
ENSG00000156463.18	SH3RF2	1.26348	0.337402	0.000670949	0.0027912	3.17331	-1.01901	-0.0271711	0.667111	0.755551	-0.175802	10.54	10.93	10.24	9.78	11.97	12.21	11.17	11.4	10.17	10.15	9.77	10.32
ENSG00000172985.10	SH3RF3	1.11007	0.150646	0.38088	0.483256	0.419212	-1.36894	-0.453064	0.024645	0.0606342	-1.60827	0.98	0.97	1.47	1.79	1.51	1.41	1.23	1.14	0.9	0.77	0.82	0.84
ENSG00000125089.17	SH3TC1	-2.0932	-1.06571	1.89e-05	0.000179596	-4.723	-1.77992	-0.831812	4.61e-05	0.000479226	-4.33641	3	2.59	3.01	4.43	1.79	0.77	1.5	1.18	1.83	1.63	1.41	1.41
ENSG00000169247.12	SH3TC2	1.29617	0.37425	9.27e-05	0.00059269	4.03281	-1.00854	-0.0122681	0.837597	0.889432	-0.076965	3.8	3.79	3.91	4.09	4.24	4.98	4.71	4.44	3.56	3.74	3.5	3.34
ENSG00000250072.5	SH3TC2-DT	1.63631	0.710448	0.000153105	0.000868884	3.81501	1.03604	0.0510834	0.688984	0.772342	0.161791	4.58	3.5	2.96	3.78	5.14	7.91	5.31	4.54	3.29	3.64	3.08	3.67
ENSG00000035115.21	SH3YL1	-1.71375	-0.777158	4.06e-06	5.98e-05	-5.3912	-1.58346	-0.663084	5.5e-06	0.000104867	-5.26002	17.62	16.77	20.04	20.47	9.12	11.67	11.95	9.98	11.5	11.61	12.65	11.06
ENSG00000251322.7	SHANK3	1.0335	0.0475402	0.787768	0.843023	0.103602	-1.26856	-0.343189	0.0783791	0.150473	-1.1058	0.37	0.39	0.58	0.77	0.58	0.51	0.43	0.46	0.34	0.34	0.35	0.37
ENSG00000179526.17	SHARPIN	1.03205	0.0455146	0.588045	0.679638	0.230589	1.15443	0.207184	0.0280149	0.0669516	1.55261	38.66	37.21	33.27	33.65	35.16	33.18	39.87	35.5	35.36	39.11	42.49	42.69
ENSG00000107338.10	SHB	-1.01741	-0.0249076	0.644592	0.72927	-0.190715	1.27317	0.348426	0.000339941	0.0021302	3.4686	3.04	3.24	3.44	3.52	3.09	3.2	3.08	3.04	3.78	4.41	3.85	3.9
ENSG00000160691.18	SHC1	1.21987	0.28673	0.000113947	0.000693059	3.9433	1.08354	0.115746	0.018197	0.0476669	1.74	22.52	18.89	21.56	25.7	25.38	26.76	25.14	24.95	21.66	23.48	22.4	23.08
ENSG00000148082.10	SHC3	2.45299	1.29454	0.000355545	0.00168371	3.44911	-1.21074	-0.275894	0.429489	0.548199	-0.367048	0.09	0.04	0.2	0.07	0.25	0.18	0.2	0.16	0.07	0.06	0.05	0.06
ENSG00000171241.9	SHCBP1	-1.15623	-0.209424	0.00252516	0.00814766	-2.59771	1.11106	0.151942	0.00513099	0.01765	2.2898	24.11	22.68	32.14	32.7	23.44	25.03	17.88	17.08	28.42	23.98	24	27.42
ENSG00000157060.16	SHCBP1L	1.04996	0.0703369	0.560675	0.654735	0.251288	-1.10427	-0.143092	0.243466	0.360711	-0.613561	4.32	4.25	5.26	5.74	4.58	5.12	4.03	4.13	3.27	3.64	3.27	3.85
ENSG00000164054.15	SHISA5	-1.26707	-0.341497	0.00197277	0.00669065	-2.70492	-1.35946	-0.443034	0.000342085	0.00213863	-3.46587	41.91	43.29	38.26	35.81	29.48	29.13	31.07	31.69	26.5	27.16	30.78	27.42
ENSG00000138944.8	SHISAL1	1.11004	0.150611	0.367389	0.469894	0.434874	-1.37425	-0.458643	0.0147374	0.0402391	-1.83158	0.2	0.17	0.23	0.18	0.18	0.24	0.21	0.19	0.12	0.11	0.11	0.15
ENSG00000160410.15	SHKBP1	-1.06022	-0.0843671	0.314949	0.416374	-0.50176	1.0216	0.0308315	0.704738	0.78497	0.151972	31.91	28.54	25.32	29.6	27.15	27.54	26.63	25.57	30.34	33.36	30.22	29.89
ENSG00000171984.15	SHLD1	-1.05236	-0.0736238	0.717317	0.787663	-0.144289	1.33845	0.420564	0.0265563	0.0641427	1.57583	2.3	2.81	2.42	2.24	1.78	2.27	2.25	2.25	2.63	3.2	2.96	3.58
ENSG00000122376.11	SHLD2	-1.08454	-0.117077	0.0573187	0.104581	-1.2417	-1.01043	-0.014966	0.79554	0.857643	-0.0993381	15.68	15.05	15.16	14.26	14.14	13.1	13.15	14.16	15.57	13.77	13.88	14.87
ENSG00000165874.13	SHLD2P1	1.0116	0.0166333	0.96015	0.972645	0.0176609	1.24502	0.316173	0.221838	0.33646	0.653964	1.35	1.64	0.64	0.91	0.49	0.92	1.43	0.81	0.73	1.25	1.08	0.7
ENSG00000189014.7	SHLD2P3	-1.09436	-0.130091	0.649966	0.733761	-0.18711	1.0981	0.135012	0.50439	0.616871	0.297234	0.17	0.3	0.29	0.23	0.24	0.36	0.17	0.13	0.21	0.24	0.23	0.25
ENSG00000253251.2	SHLD3	1.01072	0.0153774	0.914113	0.938623	0.0390001	1.09463	0.130447	0.312344	0.434916	0.505367	2.08	1.93	1.85	1.75	1.75	1.74	1.77	2.13	1.78	1.77	2.03	1.86
ENSG00000176974.20	SHMT1	-1.30877	-0.388212	2.39e-05	0.000213897	-4.62115	-1.03267	-0.0463862	0.30151	0.423592	-0.520698	27.35	25.71	26.35	27.44	18.97	21.62	20.21	20.54	24.52	26.18	25.97	25.3
ENSG00000182199.11	SHMT2	-1.00643	-0.00924811	0.935272	0.954671	-0.0290621	1.19437	0.256247	0.04171	0.0915992	1.37976	78.68	75.95	62.99	56.35	64.69	65.75	69.44	70.28	75.52	78.9	81.99	76.34
ENSG00000165181.16	SHOC1	1.84237	0.881561	2.49e-08	2.3e-06	7.60376	1.66367	0.734367	1.64e-07	1e-05	6.78522	7.91	8.09	9.16	8.39	14.65	14.67	13.69	14.34	13.22	12.07	12.91	13.14
ENSG00000108061.11	SHOC2	-1.18406	-0.243747	0.0102868	0.0256551	-1.98772	1.04067	0.0575176	0.426699	0.545902	0.369878	15.05	14.96	18.23	20.08	15.34	15.47	14.57	13.97	20.18	17.06	17.77	18.39
ENSG00000168779.19	SHOX2	1.32957	0.410964	0.121375	0.193025	0.915869	1.0224	0.0319645	0.895688	0.931633	0.047843	0.3	0.36	0.32	0.19	0.26	0.39	0.36	0.41	0.16	0.24	0.24	0.19
ENSG00000197417.7	SHPK	-1.08902	-0.123032	0.156567	0.236471	-0.805301	-1.02543	-0.0362325	0.674544	0.760956	-0.17099	5.11	5.01	4.93	4.27	4.24	4.29	4.12	4.13	4.56	4.7	4.15	4.22
ENSG00000146414.16	SHPRH	1.19889	0.261698	0.00544948	0.0151837	2.26364	1.00377	0.00543155	0.938827	0.961432	0.0274143	8.23	8.26	9.23	9.27	10.34	10.2	8.06	9.16	9.39	7.68	7.63	8.08
ENSG00000144736.14	SHQ1	-1.0213	-0.0304029	0.626092	0.713476	-0.203362	-1.03967	-0.0561301	0.303829	0.426026	-0.517371	6.4	6.64	6.53	6.63	5.87	5.63	6.49	6.33	5.6	5.81	6.1	6.14
ENSG00000164403.14	SHROOM1	-1.42671	-0.51269	0.011754	0.0286955	-1.92982	-1.47051	-0.556319	0.00999668	0.0296819	-2.00014	0.83	0.61	1.45	1	0.57	0.64	0.47	0.51	0.47	0.7	0.72	0.38
ENSG00000146950.13	SHROOM2	-1.56479	-0.645967	0.000321944	0.0015587	-3.49222	-1.28571	-0.362568	0.00633611	0.020785	-2.19818	2.24	2.38	2.79	3.34	1.84	1.41	1.6	1.49	1.91	1.86	1.87	1.92
ENSG00000138771.16	SHROOM3	1.42967	0.515679	0.000751322	0.00305338	3.12417	-1.14802	-0.199142	0.0835344	0.158317	-1.07813	2.51	2.5	3.28	4.05	4.25	4.78	3.86	4.17	2.5	2.91	2.57	2.4
ENSG00000187164.20	SHTN1	-1.17591	-0.233782	0.0852186	0.144813	-1.06947	1.03692	0.0523091	0.602523	0.702248	0.220026	9.16	9	12.04	13.02	10	9.67	7.4	8.51	11.04	10.3	9.25	9.69
ENSG00000110013.12	SIAE	1.14779	0.198857	0.0354509	0.0707401	1.45037	-1.13011	-0.176462	0.0811633	0.154741	-1.09064	1.36	1.28	1.53	1.76	1.64	1.61	1.57	1.72	1.28	1.22	1.21	1.42
ENSG00000196470.12	SIAH1	-1.2924	-0.370048	1.51e-05	0.0001532	-4.82013	1.09814	0.135068	0.0194398	0.0501502	1.71131	13.5	12.97	14	14.27	9.65	10.41	9.78	9.63	14.01	14.44	13.01	13.94
ENSG00000181788.4	SIAH2	1.14984	0.201434	0.00639977	0.0173566	2.19384	1.105	0.144043	0.0215642	0.0544106	1.66627	13.79	13.83	12.33	13.03	13.97	14.55	15.23	14.88	13.98	13.73	14.28	13.88
ENSG00000149577.15	SIDT2	-1.05438	-0.0763963	0.458569	0.559004	-0.338595	-1.21337	-0.279015	0.0411246	0.0905251	-1.3859	2.06	1.83	3.3	3.1	2.2	2.54	1.87	1.97	2.03	1.48	2.01	2.37
ENSG00000185187.13	SIGIRR	-2.62823	-1.39409	4.09e-06	5.99e-05	-5.38855	-1.8454	-0.88393	0.000129853	0.00103778	-3.88655	1.94	2.91	2.13	2.34	1.11	0.86	1.03	0.74	0.74	1.12	1.39	1.31
ENSG00000147955.17	SIGMAR1	-1.32422	-0.405138	5.33e-06	7.35e-05	-5.27316	-1.44884	-0.534898	6.35e-07	2.47e-05	-6.1973	94.27	90.55	90.46	94.41	66.53	67.62	68.71	67.81	59.6	64.36	63.07	61.99
ENSG00000142178.8	SIK1	-1.5288	-0.612396	0.0500393	0.0938476	-1.30069	1.0373	0.0528362	0.786836	0.850438	0.104116	1.89	1.85	3.2	6.03	1.9	2.17	1.05	0.41	3.57	3.23	2.92	2.03
ENSG00000275993.2	SIK1B	-1.40378	-0.489316	0.000247729	0.0012685	-3.60602	1.45327	0.539305	9.23e-06	0.000150815	5.03468	5.06	5.16	5.69	6.9	3.62	3.57	4.19	4.15	8.21	8.06	7.49	7.78
ENSG00000170145.5	SIK2	1.2578	0.330901	5.57e-05	0.000402065	4.25429	-1.03489	-0.0494749	0.36208	0.483954	-0.441196	2.87	2.86	3.66	3.01	3.52	3.59	3.68	3.72	2.82	2.64	2.86	2.61
ENSG00000160584.16	SIK3	1.21302	0.278598	0.147981	0.22577	0.829793	-1.0079	-0.0113524	0.941768	0.963136	-0.0260563	5.48	4.8	9.2	8.99	9.3	8.68	7.15	7.61	6.49	6.39	6.3	6.75
ENSG00000052723.11	SIKE1	1.00546	0.00785576	0.881527	0.91422	0.0547642	-1.00144	-0.00208264	0.96523	0.978172	-0.0153693	27.98	27.32	28.7	29.07	28.12	27.05	30.79	29.13	28.18	28.03	25.62	27.8
ENSG00000120725.13	SIL1	1.08165	0.113228	0.117766	0.188284	0.92898	-1.32158	-0.40226	8.11e-05	0.000720588	-4.09118	6.77	8.36	8.34	7.84	7.13	7.11	6.53	7.82	5.69	5.03	4.92	4.65
ENSG00000159263.15	SIM2	1.0428	0.0604637	0.643703	0.728756	0.191314	-1.04625	-0.0652336	0.561375	0.667622	-0.250747	3.12	2.81	3.86	3.81	3.56	3.58	3.01	2.98	3.23	3.26	3.33	3.17
ENSG00000170085.18	SIMC1	1.22182	0.289034	0.0668632	0.118717	1.17481	-1.09676	-0.133243	0.237835	0.354714	-0.623724	5.83	6.34	9.65	9.31	10.68	10.03	6.64	7.52	6.54	5.78	5.86	6.72
ENSG00000169375.15	SIN3A	-1.02228	-0.0317894	0.86709	0.903065	-0.0619359	-1.1577	-0.211265	0.20522	0.316418	-0.687779	17.33	17.41	27.42	28.57	24.1	24.22	18.21	18.89	19.66	17.64	17.91	18.72
ENSG00000127511.9	SIN3B	-1.0223	-0.0318117	0.736427	0.802605	-0.13287	1.08589	0.118876	0.194467	0.303513	0.711154	11.79	11.32	14.34	18.3	15.67	13.9	12.3	12.65	15.23	15.18	13.5	13.41
ENSG00000139146.14	SINHCAF	1.15663	0.209932	0.0178088	0.0402208	1.74936	-1.26114	-0.334726	0.000496029	0.00283912	-3.30449	34.76	32.54	31.38	29.76	34.4	34.73	37.55	38.45	23.76	24.98	24.1	23.7
ENSG00000213445.10	SIPA1	-1.10121	-0.139086	0.172002	0.255237	-0.764466	1.13799	0.18649	0.0289568	0.0687976	1.53825	9.24	13.52	10.88	11.98	9.44	8.68	10.55	9.72	12.6	9.95	13.74	12.52
ENSG00000197555.9	SIPA1L1	1.03865	0.054705	0.732843	0.799774	0.134989	1.06209	0.086907	0.513915	0.625983	0.289108	26.68	27.33	36.51	35.82	33.82	34.91	26.37	29.59	34.09	31.53	31.94	32.14
ENSG00000116991.10	SIPA1L2	2.72326	1.44533	1.04e-08	1.41e-06	7.98466	1.52793	0.611574	6.28e-05	0.000604158	4.20212	1.14	1.22	1.54	1.42	3.63	3.79	3.7	3.27	1.98	1.89	1.77	2.74
ENSG00000105738.11	SIPA1L3	1.16212	0.216754	0.211773	0.302579	0.674129	1.17493	0.232577	0.162524	0.265211	0.789083	17.09	16.06	23.59	27.32	33.5	27.64	24.69	23.61	29.9	28.17	25.47	26.37
ENSG00000198053.11	SIRPA	-1.39812	-0.48349	0.0173435	0.0393786	-1.76086	1.31903	0.399477	0.0239388	0.0592157	1.6209	5.32	5.41	7.11	9.43	4.81	5.16	4.23	4.14	8.2	8.26	8.02	8.86
ENSG00000101307.15	SIRPB1	-1.44022	-0.52629	0.0385974	0.0758043	-1.41344	-1.03958	-0.0560048	0.813401	0.871551	-0.0896954	0.57	0.33	0.39	0.47	0.45	0.39	0.24	0.34	0.2	0.29	0.39	0.33
ENSG00000196209.12	SIRPB2	-1.40301	-0.488529	0.000170578	0.000946157	-3.76808	-1.25541	-0.328163	0.00603248	0.0200439	-2.2195	3.33	3	3.75	3.85	2.69	2.22	2.2	2.4	2.19	2.12	2.35	2.61
ENSG00000096717.12	SIRT1	-1.01078	-0.0154664	0.857258	0.895475	-0.0668883	1.15519	0.208135	0.0170089	0.0451538	1.76932	6.86	6.93	8.54	8.69	7.62	8.06	6.49	7.25	9.01	7.85	8.58	8.77
ENSG00000068903.20	SIRT2	1.30769	0.387026	0.000803713	0.00322981	3.0949	1.30879	0.38823	0.00129321	0.00594965	2.88833	15.9	16.06	13.71	14.49	19.01	19.04	19.63	19.9	16.8	18.93	21.48	20.14
ENSG00000142082.15	SIRT3	-1.17879	-0.237301	0.0534803	0.0989827	-1.27181	-1.21456	-0.280436	0.0250636	0.0614041	-1.60096	4.12	3.05	3.62	3.79	2.51	2.9	2.55	2.99	3.32	3.63	3.05	2.31
ENSG00000124523.15	SIRT5	-1.26351	-0.337437	0.00576358	0.0159161	-2.23931	-1.11892	-0.162101	0.0738879	0.143749	-1.13143	2.7	2.8	3.59	3.94	2.24	1.77	2.3	2.93	2.56	2.48	3.08	2.28
ENSG00000077463.15	SIRT6	-1.2332	-0.302401	0.0215524	0.0469784	-1.6665	1.09168	0.126551	0.239866	0.356865	0.620032	6.94	5.98	5.84	7.06	5.54	4.38	5.59	4.86	5.93	7.44	7.61	5.74
ENSG00000187531.14	SIRT7	-1.21766	-0.284116	0.00288537	0.00906355	-2.5398	1.12372	0.168286	0.0246793	0.0607001	1.60767	11.1	11.33	11.46	13.46	10.14	8.53	9.61	8.76	12.5	12.23	13.07	12.94
ENSG00000184990.13	SIVA1	1.03706	0.0524942	0.465646	0.565714	0.331944	1.13553	0.183369	0.0438034	0.0951646	1.35849	68.28	69.99	57.38	64.61	66.79	59.26	70.42	72.03	61.67	69.73	75.33	61.73
ENSG00000126778.10	SIX1	1.05772	0.0809538	0.129004	0.203045	0.889398	-1.0828	-0.114764	0.0682347	0.135067	-1.16599	7.02	6.38	7.05	7.64	7.09	6.97	6.45	7.56	6.1	6.25	5.42	5.77
ENSG00000170577.8	SIX2	-1.26806	-0.342624	0.0054222	0.0151207	-2.26582	-1.17953	-0.238211	0.028018	0.0669516	-1.55256	10.88	10.43	8.63	9.9	7.05	7.01	7.94	7.84	7.35	8.58	8.21	7.54
ENSG00000100625.9	SIX4	1.26766	0.342166	9.94e-05	0.000624849	4.00272	1.08852	0.122371	0.039409	0.0876535	1.4044	12	11.88	13.06	13.43	16.72	17.13	15.12	15.54	14.23	13.82	13.48	13.64
ENSG00000177045.9	SIX5	-1.09984	-0.13729	0.366092	0.468755	-0.436409	-1.74168	-0.800477	0.000234448	0.00160158	-3.62995	2.06	1.76	1.69	2.28	1.78	1.76	1.97	1.36	0.85	1.19	0.96	1.09
ENSG00000154839.10	SKA1	1.19134	0.252588	0.00614579	0.0167887	2.21142	1.15917	0.213097	0.00920462	0.0278576	2.03599	14.26	14.53	13.05	12.84	15.57	16.69	15.35	17.48	15	15.02	15.85	15.98
ENSG00000182628.13	SKA2	1.04059	0.0573961	0.593549	0.684777	0.226543	1.09881	0.135938	0.175182	0.280909	0.756512	144.63	138.75	134.37	113.48	119.41	123.56	129.38	134.19	138.45	121.76	132.51	138.03
ENSG00000165480.16	SKA3	1.39584	0.481136	1.36e-05	0.000140787	4.86759	1.13628	0.184317	0.00481873	0.0167894	2.31707	11.6	11.67	11.91	12.26	14.89	14.81	13.95	16.4	11.69	12.13	11.88	13.68
ENSG00000005020.13	SKAP2	-1.46755	-0.553409	6.93e-05	0.000471397	-4.15913	-1.10502	-0.144076	0.0751474	0.145562	-1.12409	6.48	6.04	7.69	7.58	4.52	4.89	4.49	5.39	6.53	6.78	5.64	5.74
ENSG00000157933.10	SKI	1.11919	0.162458	0.664396	0.745734	0.177573	-1.34991	-0.432858	0.236566	0.353237	-0.626048	1.66	1.54	3.37	5.11	4.74	3.22	2.14	2.1	2.92	1.72	2.05	1.55
ENSG00000180592.16	SKIDA1	-1.55255	-0.634641	0.0035244	0.010657	-2.45292	-1.46641	-0.552284	0.00573594	0.0192911	-2.2414	0.33	0.29	0.3	0.31	0.25	0.24	0.17	0.17	0.19	0.21	0.18	0.15
ENSG00000136603.14	SKIL	-1.20852	-0.273245	0.0300973	0.0618643	-1.52147	-1.30066	-0.379246	0.00255166	0.0101837	-2.59318	22.66	22.11	28.04	31.8	25.51	23.88	19.3	20.81	19.6	17.84	19.24	17.81
ENSG00000204351.12	SKIV2L	-1.03642	-0.0516157	0.302997	0.403059	-0.518562	-1.03617	-0.0512666	0.257203	0.376149	-0.589724	42.15	37.5	36.68	35.92	35.85	31.22	36.15	36.41	35.43	33.92	37.73	37.74
ENSG00000113558.18	SKP1	1.00133	0.00191802	0.977336	0.984817	0.00995627	-1.188	-0.248533	0.00292013	0.011292	-2.5346	169.9	158.09	133.9	128.24	128.84	139.34	149.45	155.52	121.94	118.57	131.33	126.44
ENSG00000145604.15	SKP2	1.0353	0.0500527	0.327765	0.429748	0.484437	-1.21457	-0.280446	3.54e-05	0.00039667	-4.45074	48.87	48.12	47.97	46.63	49.42	48.77	49.29	51.19	38.13	37.51	37.62	38.16
ENSG00000109171.15	SLAIN2	1.08026	0.111383	0.0628228	0.112818	1.20188	1.00651	0.00936581	0.852555	0.900755	0.0692776	39.8	42.64	36.91	31.35	39.33	44.21	44.32	46.65	37.67	37.41	42.5	37.88
ENSG00000026751.17	SLAMF7	22.7039	4.50487	7e-11	8.55e-08	10.1548	5.6657	2.50225	1.13e-07	7.68e-06	6.94538	0.16	0.22	0.16	0.35	3.96	3.75	3.66	3.88	0.83	0.84	0.74	0.98
ENSG00000163950.13	SLBP	-1.21277	-0.27831	0.00863921	0.0222063	-2.06353	-1.10558	-0.1448	0.0938073	0.17343	-1.02776	46.76	47.4	39.84	39.04	33.43	34.76	35.86	36.36	38.37	37.75	39.41	38.76
ENSG00000126903.16	SLC10A3	1.03441	0.0488128	0.686678	0.763486	0.163247	-1.01999	-0.0285498	0.799402	0.86024	-0.097235	12.55	12.37	10.28	9.47	10.32	10.34	12.22	12.03	9.34	11.29	10.64	10.58
ENSG00000253598.1	SLC10A5	1.87032	0.903281	0.00172836	0.00600898	2.76237	1.51008	0.594621	0.00225676	0.00923258	2.64651	0.22	0.23	0.31	0.29	0.54	0.6	0.33	0.52	0.35	0.33	0.32	0.37
ENSG00000145283.7	SLC10A6	-2.08488	-1.05996	0.00034039	0.00162766	-3.46802	1.05866	0.0822432	0.623922	0.719896	0.20487	0.85	1.19	1.16	0.88	0.57	0.44	0.42	0.43	0.9	1.04	0.93	0.9
ENSG00000120519.14	SLC10A7	-1.03839	-0.0543473	0.34467	0.44702	-0.462596	-1.58379	-0.663382	3.08e-06	6.91e-05	-5.51147	7.19	7.78	10.98	7.7	8.44	8.53	7.26	6.6	5.47	4.62	4.34	4.92
ENSG00000110911.15	SLC11A2	1.00944	0.0135597	0.790211	0.845234	0.102257	-1.13253	-0.179544	0.0025451	0.0101677	-2.59429	19.27	22.25	21.9	21.53	20.69	17.94	19.73	20.65	18.55	16.55	17.75	17.95
ENSG00000064651.14	SLC12A2	1.31168	0.391421	8.08e-05	0.00053286	4.09261	1.01362	0.0195194	0.749488	0.820467	0.125235	8.28	8.16	9.15	7.91	11.5	12.86	10.15	12.19	7.8	8.92	7.73	8.36
ENSG00000124067.17	SLC12A4	-1.45972	-0.545688	7.02e-07	1.77e-05	-6.15366	1.1019	0.14	0.0131445	0.0369368	1.88125	17.58	16.92	16.79	18.79	11.21	11.2	10.95	11	17.92	17.99	18.78	18.49
ENSG00000124140.13	SLC12A5	1.12065	0.164334	0.513151	0.610318	0.289755	-1.44912	-0.535179	0.104742	0.188971	-0.979877	2.22	1.63	1.21	1.66	1.39	1.02	1.12	1.72	0.92	0.48	0.74	0.56
ENSG00000140199.11	SLC12A6	1.18869	0.249378	0.0203572	0.0449028	1.69128	-1.17135	-0.228169	0.0184916	0.0482648	-1.73302	6.22	6.28	6.82	8.17	8.26	8.3	7.49	7.01	5.02	5.15	5.22	5.17
ENSG00000113504.21	SLC12A7	2.23124	1.15785	1.61e-05	0.000159551	4.79286	-1.57054	-0.65126	0.00597018	0.0198989	-2.22401	0.51	0.37	0.74	1.15	1.43	0.82	1.17	0.79	0.42	0.6	0.34	0.47
ENSG00000221955.10	SLC12A8	-1.72169	-0.783823	0.000152993	0.000868551	-3.81533	-2.60333	-1.38036	1.04e-06	3.38e-05	-5.98198	6.7	5.75	8.51	8.4	3.48	4.27	3.89	4.06	2.58	2.39	2.39	2.44
ENSG00000146828.18	SLC12A9	-1.52044	-0.604492	1.23e-06	2.56e-05	-5.91162	1.14068	0.189891	0.00211662	0.00877142	2.67436	10.88	12.41	11.09	11.05	6.77	7.37	7.36	8.59	12.3	12.41	11.92	12.32
ENSG00000158296.14	SLC13A3	1.91273	0.935633	0.00134975	0.00490765	2.86975	5.36586	2.42381	6.58e-08	5.13e-06	7.18175	0.68	0.9	0.51	0.49	1.51	1.18	0.99	1.01	2.84	3.08	2.47	2.71
ENSG00000163406.11	SLC15A2	-1.28863	-0.365838	0.0435768	0.0838148	-1.36074	-1.00997	-0.0143158	0.885054	0.923877	-0.0530301	0.49	0.77	0.69	0.47	0.37	0.36	0.75	0.3	0.77	0.73	0.63	0.71
ENSG00000139370.12	SLC15A4	1.10377	0.142433	0.0315586	0.064321	1.50088	1.21539	0.281421	0.00057052	0.00316207	3.24373	8	8.08	8.56	8.27	8.69	9.66	7.87	8.29	9.72	9.63	8.01	8.66
ENSG00000155380.11	SLC16A1	1.27482	0.350298	0.000490276	0.00217481	3.30956	1.28025	0.356425	0.000147627	0.00113621	3.83083	53.17	52.41	48.57	46.39	60.35	62.59	64.1	68.22	62.55	61.93	62.76	62.49
ENSG00000112394.17	SLC16A10	-1.32662	-0.407755	0.00684857	0.018395	-2.1644	-1.38891	-0.473958	0.00167478	0.00730979	-2.77604	1.67	1.6	0.72	1.01	0.82	0.7	0.67	1.03	1.09	0.84	1.32	0.64
ENSG00000152779.14	SLC16A12	-1.30496	-0.384009	0.0386073	0.0758145	-1.41333	2.25064	1.17033	8.88e-05	0.000774376	4.05155	0.25	0.2	0.23	0.25	0.16	0.18	0.16	0.18	0.53	0.4	0.53	0.39
ENSG00000174327.6	SLC16A13	-1.58839	-0.667562	0.00567675	0.0157249	-2.2459	-1.28834	-0.365513	0.0481169	0.102352	-1.3177	2.2	2.09	2.56	4.04	1.25	1.78	1.63	1.67	1.65	1.92	1.85	1.98
ENSG00000163053.11	SLC16A14	1.14737	0.198336	0.0240347	0.0513656	1.61916	1.308	0.387365	0.000249268	0.00167773	3.60333	5.48	4.28	4.6	4.93	5.43	4.91	4.72	5.31	5.94	6.09	5.92	5.99
ENSG00000226419.7	SLC16A1-AS1	-1.13795	-0.186433	0.0775164	0.13396	-1.11061	1.04273	0.0603674	0.546992	0.654713	0.262019	3.22	3.53	5.06	5.9	3.85	4.46	3.54	3.84	4.5	4.14	3.89	4.27
ENSG00000147100.11	SLC16A2	1.18999	0.250944	0.000192254	0.00104218	3.71612	1.18412	0.243817	0.000117309	0.000961208	3.93067	58.62	58.75	57.46	61.02	70.54	70.84	67.27	68.96	66.63	68.18	68.58	67.49
ENSG00000141526.16	SLC16A3	-5.57587	-2.4792	1.36e-12	7.34e-09	-11.8663	-1.55755	-0.639276	3.48e-08	3.36e-06	-7.45796	26.99	26.87	25.92	25.84	4.5	4.41	4.23	4.36	16.16	16.16	15.88	16.24
ENSG00000170190.16	SLC16A5	-1.14398	-0.194066	0.114094	0.183609	-0.942738	-1.06532	-0.0912863	0.302015	0.424264	-0.519971	2.54	2.5	2.89	3.15	2.73	2.01	2.39	2.05	2.11	2.39	2.58	2.55
ENSG00000118596.12	SLC16A7	1.74913	0.806641	2.12e-06	3.71e-05	5.67468	-1.06493	-0.0907576	0.28506	0.406035	-0.545063	3.23	2.82	3.53	3.97	6.38	5.82	5.23	5.51	3.16	2.71	2.75	3.16
ENSG00000165449.11	SLC16A9	3.02918	1.59893	4.27e-06	6.2e-05	5.36991	2.56467	1.35877	3.37e-06	7.39e-05	5.47212	0.81	0.66	0.6	0.53	1.77	1.67	2.15	2.1	1.53	1.55	1.46	1.59
ENSG00000119899.13	SLC17A5	-1.01488	-0.0213089	0.868448	0.904073	-0.061256	1.26429	0.338329	0.0189323	0.0491421	1.7228	2.39	2.12	1.89	2.06	1.88	2.14	2.11	1.77	2.52	2.19	2.77	2.21
ENSG00000146409.12	SLC18B1	1.05752	0.080687	0.383546	0.485915	0.416183	1.00567	0.00815303	0.925209	0.952001	0.0337602	6.16	6.93	6.05	5.77	6	6.16	5.86	6.93	5.33	6.2	5.98	5.94
ENSG00000173638.19	SLC19A1	1.09484	0.130724	0.21232	0.303173	0.673009	1.57448	0.654877	5.24e-05	0.000527664	4.28097	4.35	5.71	5.49	7.99	6.87	5.87	5.78	5.75	8.91	8.47	9.11	8.45
ENSG00000117479.14	SLC19A2	1.35521	0.438511	1.77e-05	0.000170943	4.75085	-1.04021	-0.0568711	0.329467	0.451796	-0.482188	4.78	4.67	4.74	4.43	6.12	6.12	5.83	6.06	4.22	3.99	4.15	4.23
ENSG00000135917.15	SLC19A3	-1.49637	-0.581462	0.020596	0.0453228	-1.68622	1.27822	0.354135	0.0561006	0.115628	1.25103	0.65	0.46	0.44	0.39	0.2	0.4	0.68	0.28	0.74	0.69	0.68	0.69
ENSG00000079215.14	SLC1A3	-1.50861	-0.593219	7.3e-07	1.81e-05	-6.13641	-1.52848	-0.612099	8.51e-07	3.03e-05	-6.06983	9.52	10.32	10.23	10.76	6.93	7.48	6.81	6.52	6.36	6.62	6.91	7.23
ENSG00000115902.11	SLC1A4	-1.59285	-0.671608	7.57e-07	1.85e-05	-6.12079	-1.13184	-0.178676	0.00705967	0.0225968	-2.15122	6.45	5.91	6.32	6.71	3.68	3.46	4.21	3.57	5.07	5.09	5.36	4.94
ENSG00000105281.12	SLC1A5	-1.11389	-0.15561	0.0168733	0.0385234	-1.7728	-1.14252	-0.192215	0.00120798	0.00563676	-2.91794	67.77	67.23	68.35	73.08	65.45	61.44	61.43	57.91	58.15	60.68	59.94	60.3
ENSG00000144136.11	SLC20A1	-1.07928	-0.110063	0.159966	0.240685	-0.795972	-1.10363	-0.142258	0.0295416	0.0698681	-1.52957	82.93	86.47	99.12	107.02	92.12	87.8	72.96	81.97	89.33	86.74	82.77	85.97
ENSG00000168575.10	SLC20A2	1.64969	0.722191	2.38e-08	2.28e-06	7.62338	1.32933	0.410696	1.65e-06	4.46e-05	5.78204	22.26	21.73	23.74	26.59	39.58	38.65	34.26	36.29	30.87	30	29.76	29.7
ENSG00000175003.14	SLC22A1	1.72707	0.788331	0.0127428	0.0306383	1.89474	1.76095	0.816357	0.0110848	0.0322717	1.95527	0.98	0.74	0.85	1.05	1.97	0.89	1.96	2.72	1.79	1.29	1.54	1.22
ENSG00000172940.12	SLC22A13	1.6666	0.736908	0.114274	0.183826	0.942052	1.7151	0.778294	0.182937	0.289628	0.737698	0.2	0.08	0.48	0.36	0.52	0.39	0.31	0.27	0.26	0.32	0.29	0.31
ENSG00000163393.13	SLC22A15	1.11456	0.156477	0.247091	0.341732	0.607143	1.26368	0.33763	0.00848293	0.0260432	2.07145	2.9	3.54	4.51	4.9	4.94	4.86	3.32	3.6	4.57	3.99	4.43	4.77
ENSG00000110628.14	SLC22A18	-1.60544	-0.682965	0.00295616	0.00923822	-2.52927	-1.40129	-0.486756	0.0192374	0.0497345	-1.71585	1.63	1.15	2.15	1.12	1.04	0.94	0.96	0.85	0.84	1.24	1.17	1.03
ENSG00000197847.12	SLC22A20P	-1.0491	-0.069154	0.742038	0.807252	-0.129574	1.49961	0.584589	0.00919437	0.0278379	2.03648	0.53	0.82	0.55	1.31	1.18	0.52	0.68	0.75	1.06	1.05	0.97	0.74
ENSG00000137266.14	SLC22A23	-1.33733	-0.419354	0.0247085	0.0525215	-1.60715	-1.33567	-0.417567	0.0182871	0.0478403	-1.73785	2.45	2.22	3.44	4.44	2.29	2.07	1.7	2.25	2.01	1.97	2.22	2.37
ENSG00000197208.6	SLC22A4	1.04009	0.0567082	0.73081	0.798633	0.136196	1.10634	0.145797	0.399768	0.521375	0.398192	0.77	0.65	0.64	0.61	0.85	0.59	0.84	0.54	0.65	0.76	0.56	0.87
ENSG00000197375.12	SLC22A5	1.21838	0.284958	0.00570473	0.0157781	2.24377	1.00786	0.0112882	0.862757	0.90795	0.0641115	3.27	3.59	4.14	3.43	3.8	4.58	4.26	4.98	3.65	3.32	4.08	3.7
ENSG00000089057.15	SLC23A2	-1.30587	-0.385014	0.000202921	0.00109044	-3.69267	1.10516	0.144256	0.0238759	0.0590875	1.62204	8.87	9.41	10.24	10.99	7.87	7.93	6.83	7.15	10.36	10.47	10.29	10.6
ENSG00000074621.14	SLC24A1	-1.54767	-0.630096	0.000222399	0.0011676	-3.65287	-1.10753	-0.147349	0.0814991	0.155233	-1.08885	1.54	1.59	2.02	1.44	1.28	1.28	1.22	1.18	1.32	1.73	1.52	1.28
ENSG00000100075.10	SLC25A1	-1.47772	-0.563377	9e-06	0.000104879	-5.04588	-1.11591	-0.158217	0.0630757	0.126786	-1.20014	32.05	31.9	28.65	34.97	20.59	20.62	21.76	20.19	24.17	27.77	29.59	27.66
ENSG00000183048.12	SLC25A10	-1.10168	-0.139711	0.0514479	0.0958896	-1.28863	-1.23148	-0.300399	0.00270942	0.0106827	-2.56712	17.19	16.75	14.59	16.85	15.58	13.93	16.17	15.2	11.34	14.11	13.51	12.09
ENSG00000108528.14	SLC25A11	-1.03913	-0.0553812	0.452537	0.553109	-0.344346	-1.19439	-0.256272	0.00346263	0.012941	-2.46059	26.34	27.69	23.98	23.89	23.84	22.55	26.21	24.37	19.06	21.87	21.22	19.86
ENSG00000115840.14	SLC25A12	-1.45845	-0.544432	5.8e-06	7.71e-05	-5.2368	-1.07283	-0.10142	0.100552	0.182979	-0.997611	11.17	11.97	12.24	11.43	7.91	8.58	7.15	8.06	10.49	11.05	11.06	10.65
ENSG00000004864.13	SLC25A13	-1.51371	-0.598091	2.26e-07	8.91e-06	-6.64526	1.06196	0.086728	0.0639876	0.128087	1.1939	25.87	25.92	26.2	26.63	17.86	16.5	15.73	17.52	27.73	24.98	26.12	28.53
ENSG00000102078.16	SLC25A14	-1.06513	-0.0910336	0.355297	0.457938	-0.449408	1.09474	0.130587	0.0996051	0.181567	1.00172	7.53	7.19	7.34	7.67	6.51	6.93	6.65	6.78	7.59	7.41	6.82	7.79
ENSG00000102743.15	SLC25A15	1.3765	0.461006	0.000533556	0.00232601	3.27282	1.19399	0.255793	0.0182442	0.0477593	1.73887	3.24	3.01	2.65	2.96	3.63	3.86	3.88	4.11	3.14	3.52	3.48	3.07
ENSG00000122912.15	SLC25A16	1.13095	0.17753	0.0240268	0.0513656	1.6193	1.36801	0.452077	4.63e-06	9.31e-05	5.33452	5.32	8.27	7.72	9.8	7.99	8.86	5.78	7.64	13.14	11.34	7.99	9.56
ENSG00000100372.15	SLC25A17	-1.0056	-0.00806371	0.932989	0.952581	-0.0301233	1.05297	0.0744668	0.406064	0.527006	0.391406	6.31	5.91	5.42	5.96	5.41	5.77	5.15	5.54	6	6.21	5.86	5.56
ENSG00000125454.12	SLC25A19	-1.10606	-0.145427	0.133633	0.208847	-0.874086	-1.15618	-0.209365	0.0414822	0.0911742	-1.38214	14.99	15.61	12.33	11.8	12.18	13.18	12.43	12.64	12.98	12.03	12.61	12.09
ENSG00000178537.10	SLC25A20	-1.11893	-0.16212	0.46848	0.568517	-0.329309	-1.91732	-0.93909	0.00250499	0.0100485	-2.60119	1.55	1.59	1.17	1.25	1.33	1.13	1.22	1.37	0.86	0.44	0.47	0.62
ENSG00000183032.11	SLC25A21	1.49556	0.580684	0.00417418	0.012162	2.37943	1.12232	0.166483	0.327803	0.450509	0.484387	1.67	1.42	0.82	0.97	2.85	2.25	2.13	1.34	1.96	0.73	1.11	0.85
ENSG00000258708.1	SLC25A21-AS1	1.21474	0.280642	0.179943	0.264644	0.744864	1.23326	0.302472	0.147207	0.246388	0.832071	0.94	0.89	0.71	0.72	0.99	0.87	0.88	1.14	1.05	0.99	0.73	0.83
ENSG00000177542.11	SLC25A22	1.14345	0.19339	0.0132146	0.0315246	1.87895	-1.46778	-0.553634	4.45e-05	0.000468005	-4.35152	7.98	8.04	8.09	9.56	10.94	9.15	9.66	8.76	5.47	6.06	6	5.23
ENSG00000125648.15	SLC25A23	-1.07578	-0.105389	0.226161	0.318472	-0.645582	-1.04888	-0.0688517	0.403793	0.52504	-0.393841	9.94	10.39	12.28	13.48	10.15	10.38	9.85	10.78	9.41	10.15	10.38	10.39
ENSG00000085491.17	SLC25A24	1.12496	0.16987	0.034834	0.0697499	1.458	1.13997	0.188991	0.0125624	0.0356565	1.90093	34.26	34.16	32.69	30.82	34.83	35.79	35.06	39.69	36.6	33.79	36.03	37.19
ENSG00000148339.12	SLC25A25	1.55318	0.635228	2.68e-05	0.000232404	4.57232	1.48147	0.567031	5.25e-05	0.000528925	4.27966	5.13	5.07	4.36	4.22	6.75	6.88	7.45	6.6	6.63	5.61	6.43	6.69
ENSG00000234771.3	SLC25A25-AS1	-1.20596	-0.270182	0.201432	0.290263	-0.695871	-1.14667	-0.19745	0.332833	0.455201	-0.477774	0.22	0.22	0.37	0.37	0.3	0.25	0.16	0.23	0.2	0.28	0.23	0.17
ENSG00000144741.17	SLC25A26	1.06371	0.0891022	0.341153	0.443309	0.467051	1.14786	0.198945	0.0390335	0.0869998	1.40856	4.94	4.9	4.39	4.69	4.02	3.92	4.15	4.55	4.53	4.43	4.64	4.61
ENSG00000153291.16	SLC25A27	-1.15009	-0.201741	0.119118	0.19007	-0.924023	1.10324	0.141745	0.305544	0.427756	0.514927	5.91	5.23	6.56	6.18	5.06	4.62	4.2	5.08	6.38	4.56	5.77	5.54
ENSG00000155287.11	SLC25A28	-1.15611	-0.209282	0.00829318	0.0214806	-2.08128	1.0364	0.051581	0.40867	0.529487	0.388627	22.67	19.7	24.66	25.15	19.36	20.07	17.68	18.23	22.09	22.51	21.87	23.53
ENSG00000197119.13	SLC25A29	1.03659	0.0518456	0.597523	0.688479	0.223645	-1.04418	-0.0623771	0.510116	0.622281	-0.292331	11.82	11.31	12.72	15.84	13.57	14.35	11.36	11.91	10.83	12.61	11.58	10.88
ENSG00000075415.12	SLC25A3	1.17731	0.235498	0.0111469	0.0274368	1.95285	1.06916	0.0964802	0.171051	0.275722	0.766876	198.92	188.66	164.24	161.82	187.91	193.58	209.02	217.53	185.23	185.96	190.43	182.61
ENSG00000174032.17	SLC25A30	1.32782	0.409057	3.61e-05	0.000288087	4.4429	1.29842	0.376756	4.71e-05	0.000486775	4.32705	3.14	3.73	4.09	4.86	4.61	5.14	4.13	4.88	3.99	4.24	3.9	4.24
ENSG00000164933.12	SLC25A32	1.34109	0.423404	0.000188374	0.00102451	3.72498	1.19131	0.252545	0.00314786	0.0119772	2.50198	22.21	23.15	20.93	19.68	26.9	26.97	28.05	28.74	25.58	23.72	24.46	24.84
ENSG00000171612.7	SLC25A33	1.67384	0.743165	0.000184536	0.00100736	3.73392	1.3549	0.438186	0.00395278	0.0143655	2.4031	2.29	2.21	1.74	1.85	3.03	2.98	3.12	3.54	2.46	2.44	2.53	2.54
ENSG00000125434.11	SLC25A35	-1.48416	-0.569647	0.00615634	0.016809	-2.21068	-1.60287	-0.680656	0.00515952	0.0177138	-2.28739	1.17	0.83	1.18	1.32	0.95	0.99	0.6	0.72	1.04	0.81	0.47	0.46
ENSG00000114120.12	SLC25A36	1.0673	0.093961	0.0535711	0.0990713	1.27107	1.11142	0.152399	0.0145746	0.0399309	1.8364	25.11	24.91	29.2	30.29	29.11	31.38	25.91	28.43	31.78	28.1	27.45	32.01
ENSG00000147454.14	SLC25A37	1.08768	0.121253	0.0247201	0.0525322	1.60695	1.18741	0.247816	0.000460601	0.00268047	3.33668	26.59	28.38	27.13	29.25	28.28	28.72	28.89	30.31	31.71	34.32	32.3	32.7
ENSG00000144659.12	SLC25A38	1.02563	0.0365051	0.686381	0.763231	0.163435	1.15837	0.212097	0.0267074	0.0644104	1.57337	10.2	9.29	8.52	8.23	8.77	8.4	9.17	8.86	9.94	9.34	9.86	9.85
ENSG00000013306.16	SLC25A39	-1.34254	-0.424966	0.00040886	0.00188456	-3.38843	-1.13311	-0.180285	0.0541614	0.11256	-1.26631	97.24	98.12	82.02	86.69	65.28	65.23	73.07	64.97	71.07	85.66	84.46	78.43
ENSG00000151729.11	SLC25A4	1.14266	0.192402	0.105563	0.172243	0.97649	-1.20515	-0.269218	0.0137927	0.0383007	-1.86035	7.74	8.23	7.67	7.88	8.32	8.26	8.47	8.95	5.66	5.22	5.72	5.37
ENSG00000075303.13	SLC25A40	-1.39039	-0.47549	0.0014884	0.00532922	-2.82728	-1.04151	-0.0586724	0.566554	0.671633	-0.246759	7.1	7.25	8.02	6.77	4.78	4.32	4.65	4.69	6.69	6.09	6.84	6.3
ENSG00000181035.13	SLC25A42	-1.05751	-0.0806737	0.606057	0.69623	-0.217487	1.26761	0.342106	0.0392339	0.0873492	1.40634	0.96	0.8	1.24	0.79	0.65	0.79	0.84	0.99	1.01	1.09	0.99	1.14
ENSG00000077713.19	SLC25A43	-1.09389	-0.129462	0.0136178	0.0323341	-1.86589	-1.02869	-0.0408023	0.33797	0.460494	-0.471122	21.24	21.38	20.75	21.12	19.18	18.65	18.79	19.32	20.6	19.83	20.02	19.4
ENSG00000160785.13	SLC25A44	1.2335	0.302757	0.00446512	0.0128593	2.35017	-1.20545	-0.269577	0.00396027	0.0143769	-2.40228	9.25	9.01	9.77	11.54	13.21	11.91	11.89	10.56	8.09	7.91	7.5	7.6
ENSG00000162241.12	SLC25A45	1.18397	0.243636	0.0555829	0.102034	1.25506	-1.11679	-0.15936	0.176233	0.282022	-0.753914	0.77	0.94	0.99	0.97	0.83	1.29	1.07	1.08	0.82	0.64	0.9	0.88
ENSG00000164209.17	SLC25A46	1.03794	0.053718	0.516866	0.613577	0.286622	1.09516	0.131148	0.0831364	0.157731	1.08021	16.17	15.54	15.23	13.63	12.86	15.09	15.59	15.35	15.65	15.39	15.7	15.65
ENSG00000005022.6	SLC25A5	-1.07102	-0.0989858	0.0779954	0.134629	-1.10793	-1.09069	-0.12524	0.0207149	0.0527253	-1.68372	357.44	346.34	314.95	308.52	294.43	298.47	309.49	319.05	292.81	298.67	304.15	297.58
ENSG00000122696.14	SLC25A51	1.44198	0.528056	0.00029535	0.00145971	3.52966	1.49826	0.583291	7.12e-05	0.000658968	4.14724	12.94	12.18	10.76	10.16	14.36	15.28	15.5	17.09	15.27	16.27	15.96	16.66
ENSG00000269743.3	SLC25A53	1.42857	0.514569	0.00101642	0.00389144	2.99293	1.11691	0.159514	0.178005	0.284064	0.749567	6.26	6.5	6	5.32	8.04	8.02	8.32	8.83	6.2	6.18	5.46	6.13
ENSG00000224281.4	SLC25A5-AS1	-1.629	-0.703987	0.00775265	0.0203703	-2.11055	-1.02314	-0.0330084	0.866779	0.911044	-0.0620916	0.77	0.63	0.84	0.61	0.37	0.42	0.3	0.38	0.59	0.68	0.45	0.54
ENSG00000215347.4	SLC25A5P1	-1.01848	-0.0264214	0.900248	0.927909	-0.0456377	-1.22859	-0.296998	0.171447	0.276212	-0.765871	0.75	1.34	1.01	1.21	0.88	1.06	0.96	1.08	0.74	0.8	0.79	0.66
ENSG00000235064.1	SLC25A5P2	-1.13177	-0.178581	0.537286	0.633407	-0.269794	-1.03625	-0.0513711	0.908134	0.940476	-0.04185	0.98	1.16	0.91	0.61	0.93	0.98	0.55	0.69	0.27	1.03	1.25	0.74
ENSG00000226421.1	SLC25A5P5	1.18308	0.242551	0.260627	0.356765	0.58398	1.11855	0.161628	0.49684	0.610145	0.303784	0.75	1.23	1.32	1	1.6	1.36	1.06	0.96	1.2	1.22	1	0.74
ENSG00000169100.14	SLC25A6	-1.06272	-0.0877656	0.172659	0.255907	-0.762812	-1.14918	-0.200601	0.00686607	0.022142	-2.16329	35.62	35.65	34.07	31.89	32.76	30.81	32.96	30.83	27.22	29.77	29.91	28.67
ENSG00000169100.14_PAR_Y	SLC25A6	-1.06272	-0.0877656	0.172659	0.255907	-0.762812	-1.14918	-0.200601	0.00686607	0.022142	-2.16329	35.62	35.65	34.07	31.89	32.76	30.81	32.96	30.83	27.22	29.77	29.91	28.67
ENSG00000181045.15	SLC26A11	-1.18739	-0.247797	0.115239	0.18512	-0.938402	-1.20788	-0.272479	0.0768702	0.148142	-1.11424	1.52	1.29	1.75	2.47	1.1	1.24	1.54	1.2	1.57	1.15	1.23	1.33
ENSG00000155850.7	SLC26A2	-1.73615	-0.795889	1.04e-07	5.34e-06	-6.9838	-1.56634	-0.647397	1.65e-07	1.01e-05	-6.78201	4.91	5.24	5	5.16	2.92	3.08	2.65	2.72	3.42	3.04	2.97	3.1
ENSG00000091137.12	SLC26A4	-1.84879	-0.886579	0.0235005	0.0504771	-1.62892	-1.43628	-0.522338	0.0991313	0.18093	-1.00379	0.33	0.09	0.21	0.22	0.07	0.11	0.13	0.16	0.22	0.06	0.07	0.07
ENSG00000225697.13	SLC26A6	1.03344	0.0474528	0.480813	0.57992	0.318024	-1.14333	-0.193242	0.0274334	0.0658337	-1.56172	4.62	5.33	5.77	6.01	5.89	4.78	5.2	4.28	3.77	4.06	5.61	4.51
ENSG00000130304.17	SLC27A1	-1.088	-0.121676	0.175878	0.259631	-0.754789	1.20628	0.270564	0.013835	0.0383894	1.85902	1.43	1.81	1.82	1.84	1.46	1.2	1.39	1.39	1.6	1.96	1.88	1.62
ENSG00000143554.14	SLC27A3	1.34352	0.426013	0.000114362	0.0006948	3.94172	1.0298	0.0423628	0.510169	0.622281	0.292286	8.3	7.13	8.25	8.15	8.94	9.8	10.99	9.37	7.45	7.45	7.41	6.53
ENSG00000167114.13	SLC27A4	1.12384	0.168432	0.0144536	0.0339207	1.84002	1.15871	0.212522	0.00257508	0.0102541	2.58921	12.01	11.73	11.14	12.8	13.44	12.31	12.97	12.41	12.57	13.56	12.59	13.42
ENSG00000083807.10	SLC27A5	-1.2703	-0.345168	0.0159325	0.0367732	-1.79771	-1.44252	-0.528594	0.00197235	0.00830924	-2.70502	10.35	7.06	7.98	6.72	5.18	5.73	5.99	6.5	4.06	5.81	5.43	4.75
ENSG00000197506.7	SLC28A3	2.0595	1.04229	0.000730432	0.00299005	3.13642	2.10173	1.07158	0.000204807	0.00145697	3.68866	0.14	0.58	0.19	0.28	0.58	0.26	0.56	0.54	0.44	0.26	0.44	0.33
ENSG00000112759.18	SLC29A1	-1.13443	-0.181967	0.0100038	0.0250923	-1.99984	-1.19159	-0.252885	0.000916672	0.00455403	-3.03779	51.67	46.85	47.41	47.23	43.86	44.32	41.79	42.49	37.79	38.3	39.65	39.27
ENSG00000174669.12	SLC29A2	-1.52613	-0.609874	3.54e-05	0.000284756	-4.45046	-1.72447	-0.786153	1.2e-06	3.68e-05	-5.91995	3.98	3.8	3.86	4.39	2.6	2.5	2.71	2.28	2.09	2.03	2.24	2.17
ENSG00000198246.9	SLC29A3	-2.06056	-1.04304	1.66e-05	0.000163249	-4.7792	-1.01593	-0.0228018	0.884191	0.923337	-0.053454	1.89	1.77	1.74	2.13	0.91	0.92	0.97	0.93	1.49	1.83	2.2	1.33
ENSG00000164638.10	SLC29A4	1.27639	0.352073	0.076984	0.133224	1.1136	1.71076	0.774637	0.00234039	0.00950902	2.63071	0.75	0.7	0.34	0.48	0.57	0.65	0.46	0.51	0.75	0.85	0.58	0.81
ENSG00000117394.21	SLC2A1	1.03512	0.0497947	0.315755	0.417261	0.50065	-1.02648	-0.037704	0.470632	0.585799	-0.327319	38.07	38.43	41.09	44.59	43.4	40.84	40.35	39.75	37.62	40.55	39.68	38.36
ENSG00000133460.19	SLC2A11	-1.28642	-0.363363	8.7e-05	0.000562828	-4.06026	-1.0214	-0.0305485	0.612995	0.710775	-0.212543	9.46	9.81	11.66	10.45	7.77	7.97	7.64	7.75	8.13	8.96	8.44	8.85
ENSG00000146411.5	SLC2A12	1.08994	0.124244	0.23925	0.333077	0.621149	-1.06231	-0.0872066	0.551049	0.658426	-0.25881	0.84	0.81	0.91	0.85	0.85	0.83	0.92	0.93	0.85	0.55	0.8	0.69
ENSG00000151229.13	SLC2A13	2.3033	1.2037	2.49e-07	9.47e-06	6.60447	1.43871	0.524775	0.000352555	0.0021836	3.45277	0.95	0.69	0.73	0.88	1.45	1.66	1.37	1.58	1.05	0.81	0.85	0.92
ENSG00000227533.5	SLC2A1-AS1	-1.29399	-0.371821	0.341755	0.443822	-0.466285	-1.00531	-0.0076378	0.973825	0.983565	-0.011519	0.27	0.18	0.19	0.16	0.16	0.28	0.12	0.34	0.12	0.22	0.26	0.13
ENSG00000253861.1	SLC2A3P1	-4.51631	-2.17514	0.169211	0.251787	-0.771571	-1.03382	-0.0479857	0.975017	0.984436	-0.0109877	0.49	0	0.53	0	0	0	0	0	0	0	0.14	0.21
ENSG00000125520.14	SLC2A4RG	-1.51977	-0.60385	1.56e-05	0.000156239	-4.80599	1.00166	0.00238903	0.969827	0.980868	0.0133056	23.78	25.79	23.34	25.76	16.71	15	18.41	15.06	20.89	24.55	23.69	21.73
ENSG00000142583.17	SLC2A5	-1.05787	-0.0811626	0.773031	0.832069	-0.111803	-3.00346	-1.58663	0.00083436	0.00423724	-3.07865	0.56	0.42	0.25	0.24	0.45	0.33	0.4	0.2	0.01	0.09	0.06	0.03
ENSG00000160326.14	SLC2A6	1.11342	0.154992	0.18574	0.27159	0.731095	1.54396	0.626637	0.00019372	0.00139485	3.71283	3.17	3.71	2.79	2.97	3.02	3.01	3.52	3.19	3.94	4.87	4.66	4.17
ENSG00000136856.17	SLC2A8	-1.01183	-0.0169607	0.854248	0.89308	-0.0684158	1.06434	0.0899604	0.371975	0.494072	0.429486	3.93	4.51	3.72	4.82	4.34	3.8	4.46	3.69	4.67	4.24	3.9	3.71
ENSG00000109667.12	SLC2A9	-1.50934	-0.593917	0.000320257	0.00155248	-3.4945	-1.47844	-0.564071	0.000138064	0.00108444	-3.85992	5.26	4.82	7.07	6.46	3.07	4.35	3.69	4.23	3.65	3.96	3.96	3.54
ENSG00000170385.10	SLC30A1	1.37392	0.458296	0.000172213	0.000952215	3.76393	-1.60209	-0.679955	5.56e-05	0.000552901	-4.25524	3.11	3.22	3.93	4.02	4.96	4.66	4.49	4.65	2.25	1.81	1.95	2.26
ENSG00000115194.10	SLC30A3	1.05186	0.0729432	0.484384	0.583358	0.31481	1.03385	0.0480284	0.655681	0.745885	0.183307	2.21	2.22	2.05	2.87	2.38	2.41	2.48	2.42	1.74	2.46	2.27	2.03
ENSG00000104154.7	SLC30A4	-1.01745	-0.024959	0.697399	0.77218	-0.156519	-1.01249	-0.0179025	0.773191	0.839605	-0.111713	1.96	1.9	2.01	2.31	1.94	1.73	1.68	1.79	1.8	1.78	1.85	1.79
ENSG00000145740.19	SLC30A5	-1.00869	-0.0124856	0.865848	0.902211	-0.0625583	-1.17846	-0.236908	0.00270378	0.0106657	-2.56803	14.12	10.94	13.35	12.56	12.81	10.62	12.38	12.31	9.33	9.5	9.2	11.11
ENSG00000152683.14	SLC30A6	-1.38215	-0.466913	0.000196073	0.0010588	-3.70758	1.10621	0.145628	0.0472529	0.100917	1.32557	7.66	7.43	6.74	7.73	4.43	5.42	4.67	5.36	7.49	7.45	7.7	7.58
ENSG00000162695.12	SLC30A7	1.1794	0.23805	0.000844532	0.00335389	3.07338	1.24547	0.316695	2.58e-05	0.000312106	4.58785	6.21	6.46	6.4	6.7	7.53	7.82	6.9	7.16	7.89	7.46	7.3	7.79
ENSG00000014824.14	SLC30A9	1.02716	0.038655	0.633529	0.719873	0.198234	-1.13462	-0.182211	0.0330446	0.0762994	-1.4809	14.69	15.6	15.35	14.43	14.8	13.85	14.12	17.04	12	12.76	11.72	13.22
ENSG00000136868.11	SLC31A1	1.15216	0.204336	0.00232539	0.00763235	2.6335	1.14756	0.19857	0.00165062	0.00723395	2.78235	8.41	8.5	8.49	10.08	9.51	9.93	9.66	10.08	9.58	9.38	9.44	9.88
ENSG00000136867.11	SLC31A2	1.72489	0.786504	1.56e-05	0.000156058	4.80728	2.19384	1.13346	1.47e-07	9.19e-06	6.83387	6.14	5.92	5.53	5.42	8.69	8.86	10.26	9.23	11.12	12.23	11.53	11.56
ENSG00000169359.15	SLC33A1	-1.00638	-0.0091721	0.879105	0.912293	-0.055959	-1.04905	-0.0690803	0.239263	0.356332	-0.621125	13.03	13.21	12.35	11.21	11.79	12.04	12.59	12.86	11.84	11.94	12.84	11.77
ENSG00000131183.11	SLC34A1	-1.50684	-0.591529	0.0203589	0.0449028	-1.69125	-1.55303	-0.635087	0.021666	0.0545815	-1.66422	0.32	0.3	0.24	0.3	0.22	0.17	0.2	0.14	0.21	0.11	0.15	0.16
ENSG00000164414.18	SLC35A1	1.26073	0.334255	0.0112964	0.0277331	1.94706	1.22532	0.293163	0.0186521	0.0485805	1.72927	6.89	7.01	6.4	5.32	7.55	7.3	8	7.56	7.21	6.87	7.53	7.51
ENSG00000102100.16	SLC35A2	-1.09935	-0.136647	0.145752	0.223155	-0.836386	1.18295	0.242386	0.0192068	0.0496735	1.71654	16.57	15.63	14.17	13.38	12.82	11.81	13.68	13.11	14.98	16.26	17.83	19.33
ENSG00000117620.15	SLC35A3	1.19605	0.258277	0.000779604	0.00314777	3.10813	1.19327	0.254923	0.000767111	0.0039714	3.11514	9.97	9.5	12.38	10.89	13.01	12.34	12.83	13.27	12.82	12.64	12.91	14.5
ENSG00000176087.15	SLC35A4	-1.26305	-0.336908	0.00226213	0.00745949	-2.64548	-1.26626	-0.34057	0.00117999	0.00553711	-2.92812	11.79	12.18	12.59	16.38	11.67	10.1	9.13	9.56	9.71	9.74	9.81	9.41
ENSG00000138459.9	SLC35A5	1.01017	0.014602	0.893402	0.922694	0.0489532	1.00531	0.00763889	0.930662	0.955886	0.031208	6.71	7.65	7.52	6.86	6.75	6.41	7.18	6.86	5.7	5.91	7.24	7.15
ENSG00000121073.14	SLC35B1	-1.12623	-0.171502	0.0809719	0.13882	-1.09167	-1.20723	-0.271698	0.0124181	0.0353362	-1.90595	37.82	35.08	33.08	30.08	31.82	27.93	29.51	28.22	26.57	29.12	31.39	26.37
ENSG00000157593.19	SLC35B2	-1.25147	-0.323619	0.000976828	0.00376926	-3.01018	-1.26314	-0.337011	0.000945596	0.00466008	-3.02429	33.93	35.23	29.87	30.41	24.39	25.3	26.77	25.32	23.28	25.77	26.55	24.6
ENSG00000124786.11	SLC35B3	1.01959	0.0279858	0.746793	0.811044	0.1268	1.3086	0.388025	0.000303015	0.00194144	3.51854	3.84	4.38	4.17	4.35	4.14	4.5	3.8	3.6	5.21	4.65	4.9	5.09
ENSG00000205060.11	SLC35B4	-1.10713	-0.146818	0.0186768	0.0418309	-1.7287	1.04424	0.0624536	0.15966	0.261634	0.796804	8.75	9.81	10.33	10.07	7.56	8.29	7.08	8.25	10.22	8.77	9.23	10.22
ENSG00000181830.8	SLC35C1	-1.09666	-0.133117	0.0394901	0.0772857	-1.40351	-1.05322	-0.0748052	0.250905	0.369049	-0.60049	5.31	5.65	5.95	5.48	5.3	4.52	5.12	4.55	4.69	5.64	5.13	5.14
ENSG00000080189.15	SLC35C2	-1.65044	-0.722849	4.19e-08	3.08e-06	-7.37779	-1.25096	-0.323038	2.52e-05	0.000307286	-4.59902	22.16	23.41	23.9	23.24	14.78	12.78	14.23	12.91	18.13	17.87	18.97	17.84
ENSG00000116704.8	SLC35D1	1.18986	0.250794	0.00528206	0.014791	2.2772	-1.04149	-0.0586424	0.359635	0.481561	-0.444138	3.21	3.09	3.14	2.88	3.69	3.23	3.47	3.64	2.74	2.75	2.81	2.77
ENSG00000130958.13	SLC35D2	-1.12222	-0.166354	0.346595	0.449225	-0.460177	1.26125	0.334852	0.0431493	0.0940884	1.36503	2.47	2.34	1.7	2.37	1.96	1.47	1.86	2.1	2.32	2.84	2.4	2.23
ENSG00000127526.15	SLC35E1	1.20239	0.26591	0.000198094	0.00106733	3.70313	1.16226	0.216932	0.000440479	0.00258471	3.35607	22.1	20.53	21.35	17.3	23.22	22.23	23.74	23.25	22.72	23.3	24.88	24.37
ENSG00000215790.7	SLC35E2A	1.02485	0.0354164	0.778177	0.835896	0.108921	-1.21467	-0.280561	0.0279323	0.0668003	-1.55389	2.92	2.45	3.47	3.71	3.38	3.22	2.62	2.67	2.41	2.41	2.4	2.38
ENSG00000189339.11	SLC35E2B	1.05666	0.0795064	0.483376	0.582447	0.315715	-1.17406	-0.23151	0.0886324	0.165895	-1.05241	2.71	3.17	3.61	4.24	3.72	3.25	3.2	3.4	2.3	2.88	2.74	2.89
ENSG00000175782.10	SLC35E3	-1.09684	-0.133356	0.0378451	0.0746255	-1.42199	1.24286	0.313659	8.79e-05	0.000767113	4.05612	2.46	2.72	3.46	3.49	2.9	3.1	2.55	2.89	5.39	4.17	4.28	3.41
ENSG00000100036.13	SLC35E4	-1.05927	-0.0830768	0.444889	0.545655	-0.351749	1.2698	0.344597	0.00224026	0.00918857	2.6497	1.74	1.53	1.78	1.99	1.77	1.61	1.33	1.67	1.89	2	1.99	2.12
ENSG00000110660.15	SLC35F2	-1.11066	-0.151423	0.113418	0.182795	-0.945316	1.10429	0.143122	0.094232	0.174087	1.0258	17.85	18.35	16.37	14.59	14.34	14.28	14.93	16.33	17.42	17.73	18.56	17.84
ENSG00000115084.14	SLC35F5	-1.16443	-0.219619	0.00209974	0.00703287	-2.67783	1.02727	0.038819	0.312273	0.434855	0.505465	24.08	20.92	24.57	26.07	23.52	24.69	24.11	27.01	30.74	30.27	28.88	30.54
ENSG00000213699.9	SLC35F6	-1.59626	-0.6747	2.28e-07	8.91e-06	-6.64153	1.01662	0.0237844	0.667422	0.755551	0.175599	17.66	18.03	17.22	18.37	10.72	10.66	11.33	10.72	16.43	17.9	18.09	17.47
ENSG00000176273.15	SLC35G1	-1.15565	-0.208704	0.0397179	0.0776751	-1.40101	1.06088	0.085259	0.279123	0.399725	0.554205	8.77	8.59	7.61	7.68	6.13	6.77	7.03	7.15	8.41	8.27	8.61	7.79
ENSG00000168917.9	SLC35G2	-1.10427	-0.143087	0.120591	0.191984	-0.918687	-1.01851	-0.0264652	0.764743	0.832694	-0.116484	2.75	2.53	2.76	2.82	2.59	2.55	2.19	2.51	2.77	2.34	2.53	2.24
ENSG00000123643.13	SLC36A1	-1.18417	-0.24387	0.124052	0.196571	-0.906395	-1.19211	-0.253522	0.0988393	0.180562	-1.00507	2.48	2.17	3.62	3.29	2.71	2.4	2.41	2.31	2.52	2.4	2.12	2.66
ENSG00000180773.15	SLC36A4	1.15592	0.209038	0.0850087	0.144547	1.07054	-1.13754	-0.185919	0.0902857	0.168536	-1.04438	15.28	16.23	16.83	21.24	21.92	24	18.53	19.15	18.28	16.03	13.71	15.63
ENSG00000160190.14	SLC37A1	-2.41038	-1.26926	9.26e-08	4.98e-06	-7.0334	-2.05225	-1.03721	6.27e-07	2.45e-05	-6.20283	3.83	3.86	3.44	3.22	1.86	1.3	1.62	1.15	1.76	1.87	1.67	1.55
ENSG00000134955.11	SLC37A2	-1.31742	-0.397715	0.000485063	0.00215565	-3.3142	-1.30936	-0.388861	0.00103813	0.00500353	-2.98375	16.21	14.68	13.7	13.71	10.76	10.41	11.17	11.22	9.33	11.03	10.93	9.83
ENSG00000157800.18	SLC37A3	-1.37158	-0.455836	2.6e-06	4.33e-05	-5.58465	1.09635	0.132708	0.00793196	0.024746	2.10062	22.37	24.42	27.36	23	17.09	17.37	16.51	16.26	25.99	26.76	26.61	27.56
ENSG00000137700.18	SLC37A4	-1.09984	-0.13729	0.193126	0.280448	-0.71416	-1.01188	-0.0170346	0.867325	0.911379	-0.0618183	7.58	7.03	6.04	5.62	5.2	6.09	5.59	5.2	5.45	6.05	6.12	6.51
ENSG00000111371.15	SLC38A1	1.15602	0.209168	0.000385064	0.00179722	3.41447	1.06752	0.0942676	0.0277479	0.0664288	1.55677	56.06	55.69	56.97	55.27	65.97	65.73	63.16	68.27	60.89	57.9	59.92	61.01
ENSG00000157637.13	SLC38A10	1.03689	0.0522563	0.713653	0.784863	0.146513	1.03913	0.055383	0.664087	0.753037	0.177775	8.46	8.59	11.6	14.62	11.52	10.09	9.73	8.81	10	9.21	9.46	9.98
ENSG00000134294.14	SLC38A2	1.11957	0.162939	0.0018517	0.00635893	2.73243	1.21374	0.279454	3.66e-05	0.000405909	4.43711	72.95	75	74.05	74.36	80.57	81.19	81.55	81.99	89.79	84.13	89.39	89.87
ENSG00000139974.15	SLC38A6	1.19064	0.251735	0.00351597	0.0106426	2.45395	1.30382	0.382741	0.000417692	0.00248594	3.37914	15.01	15.1	14.33	16.39	19.77	18.57	17.77	15.55	21.58	17	19.24	18.6
ENSG00000103042.9	SLC38A7	-1.43517	-0.521224	5.82e-05	0.00041382	-4.2353	1.17819	0.236567	0.00828204	0.0255886	2.08186	8.37	8.06	9.7	11.13	6.43	7.04	5.21	5.2	10.44	9.96	9.19	10.16
ENSG00000177058.12	SLC38A9	1.01214	0.0174028	0.752692	0.815838	0.123383	1.14255	0.192263	0.00592532	0.0197948	2.22729	10.06	10.98	11.18	10.54	11	10.56	10.03	9.48	10.97	11.88	10.05	12.27
ENSG00000143570.18	SLC39A1	-1.07322	-0.101941	0.167721	0.249961	-0.775412	-1.28371	-0.360325	0.000293852	0.00189563	-3.53187	133.87	133.11	114.75	113.39	109.46	111.74	119.42	119.4	91.1	94.67	95.9	94.4
ENSG00000196950.14	SLC39A10	-1.0559	-0.0784737	0.21373	0.304719	-0.670135	1.02711	0.0385975	0.50001	0.612948	0.301021	23.66	21.8	20.81	21.43	19.47	20.47	18.89	19.98	23.72	20.83	20.21	20.54
ENSG00000133195.11	SLC39A11	-1.20731	-0.271797	0.0042087	0.0122318	-2.37585	-1.28464	-0.361363	0.00029607	0.00190879	-3.52861	9.85	8.35	9.62	9.48	7.57	7.19	7.23	6.93	6.84	7.69	6.45	6.42
ENSG00000165915.14	SLC39A13	-1.25995	-0.333361	0.00170455	0.00594025	-2.76839	-1.01134	-0.0162708	0.824567	0.879389	-0.0837742	10.88	10.92	9.76	10.68	8.14	7.06	8.07	8.09	9.08	10.23	9.59	9.89
ENSG00000104635.14	SLC39A14	1.24498	0.31612	0.000189033	0.00102741	3.72346	1.5331	0.616448	1.14e-06	3.55e-05	5.94394	17.23	17.33	16.02	15.92	20.04	20.44	20.39	20.01	23.25	25.53	25.11	24.72
ENSG00000141873.11	SLC39A3	1.089	0.123001	0.234104	0.327594	0.63059	1.05038	0.0709114	0.496868	0.610145	0.303759	13.34	15.28	13.08	13.44	14.53	13.91	16.96	14.27	14.63	13.06	12.84	13.67
ENSG00000147804.9	SLC39A4	1.03258	0.046249	0.728409	0.796654	0.137625	1.31806	0.398421	0.00895107	0.0272581	2.04813	57.54	58.71	38.47	34.52	44.65	46.8	51.62	51.76	62.15	67.84	61.75	58.13
ENSG00000141424.13	SLC39A6	1.01116	0.016009	0.857137	0.895437	0.0669498	1.04027	0.0569618	0.453905	0.570126	0.343035	23.33	23.63	20.22	19.1	20.81	20.32	21.84	22.62	21.08	23.24	22.66	23.54
ENSG00000112473.18	SLC39A7	-1.28104	-0.357314	0.00159603	0.0056336	-2.79696	-1.16774	-0.223715	0.00992604	0.0295106	-2.00322	93.9	93.77	78.89	73.3	63.29	61.08	71.24	68.58	71.22	72.96	73.58	70.17
ENSG00000138821.13	SLC39A8	1.0146	0.0209093	0.768615	0.828599	0.114291	-1.01398	-0.0200333	0.796821	0.858503	-0.0986394	11.6	11.23	10.29	10.01	10.8	10.97	10.71	10.73	11.21	9.88	9.77	9.91
ENSG00000029364.12	SLC39A9	1.34982	0.432769	4.34e-05	0.00033254	4.36232	1.14825	0.199438	0.00602499	0.0200315	2.22004	32.19	30.58	28.7	27.54	37.6	39.86	39.99	40.37	31.59	32.65	32.23	33.87
ENSG00000168003.16	SLC3A2	-1.34339	-0.425881	2.89e-05	0.000244731	-4.53844	-1.13093	-0.177507	0.0171543	0.0454492	-1.76563	220.26	205.1	187.91	190.24	152.47	141.82	169.32	161.93	177.19	180.74	187.51	181.92
ENSG00000133065.11	SLC41A1	1.34769	0.430487	4.3e-05	0.000330353	4.36663	-1.1393	-0.188147	0.00735736	0.0233355	-2.13328	20.53	19.34	19.9	21.53	30.8	30.16	25.98	29.42	17.41	17.83	18.76	18.63
ENSG00000136052.9	SLC41A2	-1.19335	-0.255017	0.00966038	0.0243897	-2.01501	-1.14756	-0.198575	0.0535872	0.111715	-1.27094	7.45	8.01	9	8.34	7.66	6.32	5.66	7.29	7.68	4.65	6.57	6.97
ENSG00000114544.16	SLC41A3	-1.17647	-0.23446	0.0191681	0.0427303	-1.71742	-1.07502	-0.104361	0.269369	0.389067	-0.569652	11.15	12.34	9.36	11.3	8.62	9.83	8.61	9.25	8.33	9.74	10.56	9.13
ENSG00000149150.9	SLC43A1	1.57971	0.659658	0.00534533	0.014945	2.27203	1.20501	0.269042	0.226721	0.342182	0.644509	0.46	0.68	0.72	0.37	0.8	0.67	0.82	0.62	0.64	0.35	0.56	0.46
ENSG00000167703.14	SLC43A2	1.50992	0.594472	0.00118574	0.00440227	2.92601	1.2901	0.367483	0.0327897	0.0758532	1.48426	0.58	0.38	0.51	0.6	0.9	0.51	0.59	0.64	0.64	0.78	0.41	0.43
ENSG00000134802.17	SLC43A3	1.26732	0.341777	0.000900913	0.00353188	3.04532	1.07081	0.0987028	0.196041	0.305207	0.707654	110.37	108.97	91.48	95.97	121.16	126.79	125.42	128.62	106.12	111.04	103.33	104.2
ENSG00000070214.16	SLC44A1	-1.00978	-0.014046	0.743083	0.808227	-0.128963	-1.03313	-0.0470221	0.265593	0.384769	-0.575783	15.85	15.31	17.37	18.79	15.58	16.36	14.73	16.69	14.85	14.31	14.36	16.06
ENSG00000129353.15	SLC44A2	-1.47423	-0.559958	1.95e-06	3.52e-05	-5.71038	-1.25679	-0.329749	0.000168211	0.00125059	-3.77415	50.36	51.01	54.05	61.2	36.74	34.71	34.65	34.25	40.21	42.63	40.32	40.05
ENSG00000143036.17	SLC44A3	1.32144	0.402116	0.000942398	0.00366259	3.02577	1.14462	0.194867	0.0560521	0.115573	1.25141	2.98	3.73	3.43	3.97	4.32	6.63	5.1	5.69	4.31	4.19	4.36	3.35
ENSG00000224081.9	SLC44A3-AS1	1.23408	0.303435	0.00979439	0.0246627	2.00902	1.30428	0.383258	0.0040217	0.0145641	2.39559	2.55	2.66	2.94	2.75	3.62	4.34	3.46	3.74	3.95	3.25	2.97	2.62
ENSG00000204385.12	SLC44A4	1.4565	0.542506	0.00573805	0.0158622	2.24124	1.49392	0.579099	0.00190038	0.00806979	2.72116	1.22	0.82	1.03	1.14	1.42	1.13	1.63	1.29	0.96	1.64	1.3	1.56
ENSG00000158715.6	SLC45A3	-1.33245	-0.414076	0.000197267	0.00106412	-3.70494	-1.48746	-0.572855	1.25e-05	0.000185767	-4.90318	3.36	3.21	2.99	3.33	2.53	2.25	2.15	2.27	2	2.01	1.8	2.08
ENSG00000022567.9	SLC45A4	1.06674	0.0932025	0.536445	0.632553	0.270474	-1.0839	-0.116234	0.400645	0.522092	-0.39724	8.08	7.59	8	8.41	7.99	10.13	9.44	8.26	8.25	8.11	7.54	8.04
ENSG00000076351.13	SLC46A1	-1.84676	-0.884997	7.35e-08	4.44e-06	-7.13386	-1.53921	-0.62219	8.56e-07	3.03e-05	-6.06767	13.96	13.23	14.51	13.77	9.09	8.36	6.07	8.43	7.78	9.07	6.83	9.41
ENSG00000180638.17	SLC47A2	-2.31153	-1.20885	0.00277818	0.00879405	-2.55624	-2.07262	-1.05146	0.00612327	0.0202782	-2.21302	0.27	0.26	0.57	0.5	0.12	0.13	0.2	0.23	0.2	0.14	0.18	0.1
ENSG00000211584.14	SLC48A1	-1.63694	-0.711005	1.62e-06	3.07e-05	-5.79137	1.18841	0.249033	0.00464093	0.0162865	2.33339	11.93	12.67	11.05	11.88	6.52	6.33	6.87	6.96	11.73	13.16	12.54	12.27
ENSG00000138463.9	SLC49A4	1.28404	0.360692	0.000170934	0.000947539	3.76717	-1.00959	-0.0137698	0.833275	0.886373	-0.0792115	9.75	8.81	9.24	10.23	12.28	11.16	11.09	11.59	8.3	8.33	9.13	9.15
ENSG00000088836.13	SLC4A11	1.80937	0.855488	0.000559801	0.00241571	3.25197	-1.02247	-0.0320594	0.879537	0.920068	-0.0557461	0.29	0.41	0.79	1	1.08	0.91	0.64	0.79	0.29	0.31	0.38	0.43
ENSG00000163798.13	SLC4A1AP	-1.20456	-0.268502	0.0235974	0.0506182	-1.62714	1.16078	0.215096	0.0401503	0.0889436	1.39631	27.15	27.61	23.84	20.73	18.97	19.73	21.31	20.94	28.51	27.38	28.16	28.11
ENSG00000164889.14	SLC4A2	-1.67619	-0.745187	3.18e-07	1.11e-05	-6.49806	-1.0776	-0.107816	0.104609	0.188791	-0.980433	50.39	54	50.15	56.6	31.8	32.35	28.6	30.09	41.03	46.5	41.56	44.61
ENSG00000114923.17	SLC4A3	-1.62324	-0.698876	2.81e-05	0.000239485	-4.55095	1.53904	0.622031	1.23e-05	0.000184103	4.90946	2.24	2.34	2.52	3.18	1.53	1.48	1.49	1.27	3.63	3.76	3.32	3.71
ENSG00000188687.17	SLC4A5	-1.92592	-0.945547	0.0206458	0.045381	-1.68517	1.04854	0.0683884	0.843878	0.893965	0.0737206	0.19	0.7	0.41	0.37	0.34	0.38	0.18	0.09	0.23	0.51	0.55	0.85
ENSG00000033867.16	SLC4A7	-1.14854	-0.199796	0.00264183	0.00845069	-2.57809	1.08108	0.112472	0.0271801	0.0653402	1.56575	12.92	13.8	14.63	13.44	10.89	10.76	11.07	10.74	14.72	13.11	14.06	14.47
ENSG00000050438.17	SLC4A8	2.02541	1.01822	2.29e-05	0.00020767	4.64002	1.00285	0.00411179	0.97874	0.986699	0.00933282	0.58	0.74	0.51	0.46	0.94	0.84	2.52	1.25	0.59	0.4	0.64	0.66
ENSG00000169241.19	SLC50A1	-1.09403	-0.129648	0.321599	0.423507	-0.492685	-1.10317	-0.141654	0.242116	0.359317	-0.615976	16.35	14.84	16.79	11.88	13.41	12.68	13.51	14.78	13.06	11.94	11.77	13.81
ENSG00000132517.15	SLC52A1	1.74934	0.806814	0.0120706	0.0293093	1.91827	1.66001	0.731195	0.00824316	0.0255079	2.08391	0.13	0.3	0.26	0.27	0.4	0.34	0.38	0.53	0.32	0.36	0.3	0.38
ENSG00000185803.9	SLC52A2	-1.09717	-0.133782	0.116369	0.186437	-0.934163	1.07762	0.107849	0.226992	0.342273	0.64399	30.21	29.56	25.75	27.13	22.71	22.61	26.83	26	26.27	31.08	31.67	27.79
ENSG00000101276.16	SLC52A3	-1.36262	-0.446378	0.000724877	0.00297277	-3.13974	1.17666	0.234703	0.0134753	0.0377055	1.87046	2.13	2.11	2.35	2.55	1.48	1.63	1.72	1.53	2.33	2.37	2.68	2.25
ENSG00000198743.7	SLC5A3	1.04382	0.061876	0.536232	0.632393	0.270648	-1.15213	-0.204308	0.02364	0.0585671	-1.62635	6.88	7.17	8.71	8.45	8.94	8.79	6.75	7.55	6.91	6.12	6.19	7
ENSG00000242082.2	SLC5A4-AS1	2.50086	1.32243	0.000361836	0.00170801	3.44149	1.00396	0.00570212	0.986202	0.990598	0.00603411	0.05	0.13	0.11	0.1	0.24	0.23	0.19	0.2	0.07	0.06	0.11	0.08
ENSG00000138074.15	SLC5A6	-1.37381	-0.458185	0.000212445	0.00112999	-3.67275	-1.0023	-0.00330751	0.967412	0.979416	-0.0143887	28.21	26.66	24.55	22.01	17.53	17.9	18.85	18.44	22.61	25.83	25.61	23.16
ENSG00000132164.10	SLC6A11	1.18827	0.248867	0.00209687	0.00702615	2.67843	-1.04214	-0.0595461	0.264084	0.383241	-0.578257	4.38	4.36	4.83	5.31	5.1	5.39	5.52	5.54	4.31	4.23	4.09	4.67
ENSG00000197106.7	SLC6A17	2.02716	1.01946	6.76e-08	4.29e-06	7.17013	1.12806	0.17385	0.0162904	0.0436011	1.78807	2.68	1.8	1.96	2.36	4.42	4.41	4.28	3.83	2.73	2.3	2.68	2.04
ENSG00000131389.17	SLC6A6	-1.57727	-0.657432	2.04e-05	0.000189943	-4.6896	-1.6519	-0.724128	2.13e-06	5.26e-05	-5.67165	5.49	4.2	5.29	5.93	3.44	3.45	2.57	3	2.88	2.99	2.8	2.96
ENSG00000130821.16	SLC6A8	1.24526	0.316442	0.0284199	0.0589403	1.54638	1.46598	0.551861	0.000501837	0.00285601	3.29944	7.76	7.5	8.61	9.61	10.58	10.63	10.04	9.41	11.41	12.15	12.6	10.23
ENSG00000196517.11	SLC6A9	1.18388	0.243519	0.00785089	0.0205686	2.10508	-1.09674	-0.133224	0.0914991	0.170225	-1.03858	5.99	5.69	6.18	8.33	7.15	7.89	7.91	7.21	5.4	5.67	5.81	6.13
ENSG00000139514.13	SLC7A1	1.02098	0.0299612	0.87627	0.909992	0.057362	-1.10838	-0.148449	0.367671	0.489483	-0.434541	12.12	11.31	17.44	20.25	17.41	16.8	12.12	12.46	13.76	12.26	12.19	13.26
ENSG00000151012.13	SLC7A11	-2.84082	-1.50631	2.9e-10	1.74e-07	-9.53765	-1.31973	-0.400244	1.06e-05	0.00016607	-4.97544	8.7	8.46	9.81	9.24	2.99	3.21	3.11	3.17	6.79	6.31	6.82	6.72
ENSG00000003989.17	SLC7A2	2.60997	1.38403	6.44e-09	1.07e-06	8.19093	1.13132	0.178006	0.0452483	0.0976665	1.3444	0.65	0.73	0.67	0.71	1.81	1.77	1.65	1.62	0.73	0.7	0.65	0.75
ENSG00000103257.9	SLC7A5	-1.80572	-0.852573	2.16e-05	0.000198068	-4.66645	-1.35777	-0.441237	0.00166458	0.00727521	-2.77869	196.39	188.47	215.85	265.04	131.03	126.94	123.65	117.76	152.76	159.34	160.34	153.61
ENSG00000260727.1	SLC7A5P1	-1.08735	-0.120818	0.623383	0.711451	-0.205245	-1.02092	-0.0298661	0.898289	0.933305	-0.0465839	2.62	2.36	2.82	4.74	3.9	3.09	2.03	2.11	2.68	3.25	2.68	1.88
ENSG00000103064.15	SLC7A6	-1.70524	-0.769974	1.08e-07	5.49e-06	-6.96476	-1.10803	-0.147992	0.004577	0.0161	-2.33942	31.19	32.09	33.69	33.18	22.67	17.92	17.69	18.07	29.56	29.31	28.65	29.81
ENSG00000103061.13	SLC7A6OS	-1.61054	-0.687543	7.71e-08	4.57e-06	-7.11286	1.11562	0.157846	0.00410452	0.014787	2.38674	15.6	15.49	15.9	16.34	9.58	10.01	9.15	8.85	18.25	16.79	15.01	17.51
ENSG00000118160.14	SLC8A2	-1.02546	-0.036277	0.884078	0.916044	-0.0535095	1.00101	0.0014503	0.992713	0.995265	0.00317617	0.47	0.41	0.75	1	0.77	0.34	0.79	1.54	0.79	0.73	0.7	0.71
ENSG00000089060.11	SLC8B1	1.01513	0.0216659	0.782733	0.839316	0.106387	1.20464	0.268597	0.000833134	0.00423236	3.07929	7.24	7.81	7.68	10.73	8.78	7.94	7.9	7.47	8.51	8.94	9.26	9.27
ENSG00000090020.11	SLC9A1	-1.03262	-0.0463087	0.843385	0.885267	-0.0739742	-1.17373	-0.231102	0.265438	0.384639	-0.576037	8	9.65	12.77	14.88	14.77	11.87	9.18	9	9.59	9.79	8.59	9.11
ENSG00000115616.2	SLC9A2	1.06078	0.0851316	0.582178	0.673812	0.234944	1.23817	0.308213	0.0825906	0.156892	1.08307	0.27	0.45	0.32	0.33	0.29	0.49	0.27	0.38	0.61	0.31	0.42	0.29
ENSG00000066230.11	SLC9A3	-1.20186	-0.265273	0.0364373	0.0723163	-1.43845	-1.41321	-0.498974	0.000770328	0.00398384	-3.11332	1.5	1.36	1.28	1.28	1.02	1.17	0.97	1.1	0.85	0.88	0.84	0.9
ENSG00000225138.7	SLC9A3-AS1	-1.25318	-0.325593	0.00710998	0.0189775	-2.14813	-1.00023	-0.000334253	0.99667	0.997793	-0.00144846	6.94	7.26	7.9	7.87	6.05	4.85	5.8	6.11	5.74	6.63	7.16	7.16
ENSG00000109062.12	SLC9A3R1	-1.29762	-0.375869	0.000105835	0.000655984	-3.97537	-1.11554	-0.15774	0.0227094	0.0566476	-1.6438	23.73	25.87	22.5	22.45	17.99	17.54	18.49	17.72	20.51	22.82	22.36	22.36
ENSG00000065054.14	SLC9A3R2	-1.72358	-0.785405	9.08e-05	0.00058319	-4.04206	-5.30457	-2.40724	1.09e-08	1.55e-06	-7.96086	6.06	6.18	5.26	6.11	2.86	3.37	3.02	4.02	0.91	0.9	0.93	1.2
ENSG00000135740.17	SLC9A5	-5.37183	-2.42541	7.1e-06	8.83e-05	-5.149	-1.30961	-0.389137	0.0552767	0.114343	-1.25746	0.73	0.54	0.55	0.68	0.13	0.15	0.11	0.04	0.62	0.5	0.43	0.61
ENSG00000198689.11	SLC9A6	1.17254	0.229642	0.0178409	0.0402763	1.74858	-1.07269	-0.101231	0.19005	0.298255	-0.721132	8.58	8.66	7.72	7.24	8.99	9.1	8.8	10.24	6.96	7.67	7.36	7.22
ENSG00000065923.10	SLC9A7	-1.74849	-0.80611	6.37e-09	1.07e-06	-8.19608	-1.10361	-0.142225	0.00983263	0.0293136	-2.00733	17.16	16.09	16.66	15.58	9.56	9.97	10.3	8.69	15.67	14.81	15.7	14.95
ENSG00000197818.11	SLC9A8	-1.30747	-0.38678	0.000344292	0.00164195	-3.46307	1.13618	0.184191	0.0194573	0.0501872	1.71092	4.75	4.63	4.6	7.12	3.54	4.21	3.65	3.36	4.2	6.14	5.69	5.48
ENSG00000164038.15	SLC9B2	1.53247	0.615857	0.000325211	0.00157132	3.48783	1.10596	0.145297	0.241282	0.358404	0.617476	1.49	1.15	1.72	1.76	2.68	1.82	1.66	2.14	1.07	1.4	1.62	1.17
ENSG00000111700.12	SLCO1B3	1.14453	0.194752	0.0837902	0.142745	1.07681	-366.806	-8.51888	3.03e-11	4.84e-08	-10.5191	4.95	4.8	5.22	4.21	5.56	4.94	4.83	7.13	0	0	0	0
ENSG00000176463.14	SLCO3A1	-1.84961	-0.887221	0.00211384	0.00707277	-2.67493	-1.31417	-0.394151	0.0562777	0.115889	-1.24966	3.09	2.75	4.46	5.36	2.24	2.23	2.02	1.56	2.79	2.56	2.68	3.03
ENSG00000101187.16	SLCO4A1	-2.17589	-1.1216	6.04e-09	1.07e-06	-8.21901	-1.80364	-0.850909	2.22e-07	1.22e-05	-6.65415	21.1	20.88	20.03	21.38	9.05	9.68	9.77	9.47	11.33	11.65	9.99	9.78
ENSG00000137571.11	SLCO5A1	4.89527	2.29139	1.73e-06	3.23e-05	5.76139	2.74987	1.45936	0.000140646	0.00109825	3.85187	0.08	0.15	0.07	0.14	0.35	0.41	0.32	0.28	0.19	0.14	0.12	0.18
ENSG00000133302.13	SLF1	1.02937	0.0417596	0.555246	0.649847	0.255515	-1.16618	-0.22179	0.00511414	0.0175996	-2.29123	4.96	6.28	7.16	6.66	6.01	5.75	6.01	6.66	5.68	4.25	4.5	4.82
ENSG00000119906.13	SLF2	-1.35691	-0.440328	3.97e-06	5.9e-05	-5.40138	1.06807	0.0950046	0.0552613	0.114326	1.25758	23.1	23.83	27.31	28.55	19.43	19.6	17.96	19.7	27.61	24.04	25.53	26.95
ENSG00000172716.16	SLFN11	-1.8711	-0.90389	1.91e-07	7.83e-06	-6.71927	-1.91405	-0.936632	1.75e-09	4.67e-07	-8.75679	27.6	29	30.72	30.01	12.76	15.33	16.4	16.86	14.92	14.43	15.08	15.15
ENSG00000172123.12	SLFN12	-1.14436	-0.194536	0.0213098	0.0465623	-1.67142	-1.07741	-0.107574	0.112431	0.200312	-0.949113	12.87	12.72	13.89	11.71	11.41	11.52	10.05	12.1	12.52	11.09	13.11	12.37
ENSG00000205045.9	SLFN12L	1.29302	0.370743	0.0924229	0.154541	1.03422	1.13567	0.183539	0.242694	0.3599	0.614941	0.53	0.6	0.43	0.56	0.55	0.91	0.54	0.59	0.44	0.61	0.38	0.57
ENSG00000154760.14	SLFN13	-1.22179	-0.288995	0.114386	0.183953	-0.941628	-1.51096	-0.595463	0.00261529	0.0103832	-2.58248	14.36	13.5	18.39	19.38	14.44	13.91	10.34	11	9.07	8.49	6.94	9.29
ENSG00000166750.10	SLFN5	-1.09939	-0.136707	0.114387	0.183953	-0.941623	1.34263	0.425059	0.00016569	0.00123703	3.7807	1.31	1.19	1.37	1.53	1.25	1.24	1.06	1.31	2.08	1.72	1.93	1.76
ENSG00000281207.1	SLFNL1-AS1	1.11493	0.15695	0.46177	0.562356	0.335574	-1.02442	-0.0348045	0.818533	0.875152	-0.0869639	0.97	1.15	1.6	1.73	1.88	1.69	1.09	1.1	1.31	1.09	1.06	1.2
ENSG00000119705.9	SLIRP	1.54652	0.629026	0.000539501	0.00234562	3.26801	1.2099	0.27489	0.0368311	0.0831455	1.43379	363.29	340.03	273.21	228	412.14	443.62	483.85	512.23	360.46	352.83	347.72	374.89
ENSG00000187122.17	SLIT1	-1.38776	-0.472755	0.112693	0.181788	-0.948104	1.33701	0.419006	0.140001	0.237271	0.853869	0.09	0.06	0.07	0.11	0.07	0.06	0.08	0.05	0.08	0.1	0.1	0.06
ENSG00000145147.20	SLIT2	1.50435	0.589136	0.0585434	0.106501	1.23252	-1.16258	-0.217333	0.353994	0.476283	-0.451005	3.86	4.06	6.21	7.71	9.59	9.58	5.58	5.13	5.08	3.97	3.55	4.03
ENSG00000184564.10	SLITRK6	-3.72664	-1.89788	5.48e-05	0.00039753	-4.2614	-1.11189	-0.153013	0.449553	0.566329	-0.34722	0.51	0.33	0.36	0.37	0.06	0.12	0.13	0.09	0.33	0.22	0.32	0.34
ENSG00000065613.14	SLK	-1.35778	-0.441253	3.99e-05	0.00031119	-4.39881	1.15185	0.203947	0.00472409	0.0165312	2.32568	55.04	55.14	52.04	49.08	39.11	38.53	37.72	39.18	60.1	62.2	59.65	58.37
ENSG00000163681.14	SLMAP	1.06773	0.0945481	0.137747	0.213729	0.860917	-1.03643	-0.0516163	0.379695	0.501245	-0.420565	29.98	30.01	34.13	34.11	36.45	36.65	32.39	36.11	31.54	31.46	31.02	30.47
ENSG00000124107.5	SLPI	1.25278	0.325132	0.0186148	0.0417211	1.73014	-1.75421	-0.81082	9.39e-06	0.000152956	-5.02722	142.37	122.84	113.85	100.92	127.59	137.33	167.25	160.83	62.86	63.06	68.59	70.26
ENSG00000137776.17	SLTM	1.02293	0.032712	0.689849	0.766021	0.161246	1.1179	0.160786	0.0419402	0.0919155	1.37737	99.13	101.66	95.71	82.72	87.95	92.85	93.78	95.96	99.56	98.88	98.75	95.24
ENSG00000164609.10	SLU7	1.1226	0.166846	0.0452677	0.0864405	1.34421	1.01683	0.0240796	0.732394	0.806642	0.135255	13.61	14.29	14	13.33	14.35	13.78	13.98	14.69	13.27	14.43	14.54	11.63
ENSG00000132207.17	SLX1A	-1.48362	-0.569125	0.0141574	0.0333755	-1.84902	-1.29314	-0.370884	0.0577334	0.118177	-1.23857	20.36	17.75	15.13	24.16	12.37	10.85	15.42	10.41	11.57	15.36	15.72	15.43
ENSG00000213599.10	SLX1A-SULT1A3	-1.33471	-0.416522	0.00706158	0.018867	-2.1511	-1.3039	-0.38283	0.0159538	0.0428794	-1.79714	2.85	3.15	4.03	4.4	2.83	2.59	2.2	2.74	2.13	2.3	2.69	2.77
ENSG00000181625.17	SLX1B	-1.07336	-0.102136	0.538666	0.634848	-0.268681	-1.00675	-0.00970988	0.944555	0.964658	-0.0247727	15.15	14.96	20.1	13.9	15.05	13.15	11.37	15.04	14.69	13.51	15.56	13.85
ENSG00000260280.5	SLX1B-SULT1A4	-1.43399	-0.520036	0.00059274	0.00253496	-3.22714	-1.21851	-0.285119	0.0124934	0.0355128	-1.90332	2.33	2.38	2.59	3.01	1.56	1.78	1.56	1.93	1.65	1.85	1.98	2.14
ENSG00000188827.11	SLX4	-1.1102	-0.15082	0.216423	0.307567	-0.664696	-1.24368	-0.314612	0.0124328	0.0353655	-1.90543	3.06	3.26	3.77	4.4	3.4	3.29	2.77	2.77	2.82	2.65	2.68	2.5
ENSG00000149346.15	SLX4IP	-1.399	-0.484394	0.000290207	0.00144001	-3.53729	1.32532	0.406343	0.00099916	0.00485228	3.00036	3.74	3.35	4.77	4.3	2.73	2.89	2.65	2.7	5.24	4.52	4.74	5.4
ENSG00000170365.10	SMAD1	1.54091	0.623784	0.000389892	0.001814	3.40906	-1.22776	-0.296024	0.0461201	0.0990801	-1.33611	5.04	4.31	4.52	3.24	5.92	5.36	5.85	5.9	2.34	3.21	3.5	2.91
ENSG00000175387.16	SMAD2	1.09715	0.133762	0.0176637	0.0399543	1.75292	-1.04556	-0.0642811	0.209322	0.320978	-0.679185	28.83	30.28	29.3	26.54	32.77	32.89	34.1	32	30.24	26.28	31.53	29.81
ENSG00000166949.16	SMAD3	-1.19847	-0.261194	0.0995607	0.164505	-1.00191	-1.12611	-0.171354	0.205632	0.316869	-0.686909	21.31	25.09	26.87	28.38	26.32	24.51	22.53	21.79	23.27	24.7	21.56	20.57
ENSG00000141646.13	SMAD4	1.05904	0.0827519	0.156472	0.236351	0.805563	-1.07189	-0.100155	0.0593167	0.120871	-1.22682	14.34	14.82	13.27	14.58	15.28	14.77	14.62	15.9	12.57	11.53	14.09	13.46
ENSG00000113658.18	SMAD5	-1.04782	-0.067395	0.298496	0.398134	-0.525061	-1.16578	-0.22129	0.00567711	0.0191335	-2.24587	11.93	12.02	11.84	10.89	11.51	10.62	10.13	10.61	8.96	9.55	8.9	10.11
ENSG00000137834.15	SMAD6	1.25189	0.324113	0.0225594	0.0487597	1.64667	-1.83483	-0.875646	1.39e-05	0.000199566	-4.85654	0.51	0.61	0.71	0.6	0.84	0.63	0.76	0.96	0.31	0.25	0.25	0.39
ENSG00000101665.9	SMAD7	-1.26978	-0.344577	0.00726828	0.0193077	-2.13857	-1.13681	-0.184985	0.115945	0.205473	-0.935748	2.35	1.89	2.06	2.23	1.62	1.73	1.35	1.72	1.64	1.96	1.69	1.48
ENSG00000120693.13	SMAD9	2.31456	1.21074	0.000108917	0.000670271	3.9629	1.6644	0.735005	0.00224952	0.00921002	2.64791	0.22	0.21	0.16	0.21	0.47	0.58	0.38	0.41	0.32	0.33	0.29	0.26
ENSG00000170545.17	SMAGP	1.12847	0.174372	0.0435244	0.0837238	1.36127	-1.00892	-0.0128111	0.861885	0.907477	-0.0645509	14.75	15.51	14.22	14.25	16.45	15.38	14.81	14.77	13.78	13.7	13.57	12.3
ENSG00000112305.14	SMAP1	1.17	0.226508	0.000857195	0.0033917	3.06692	1.03716	0.0526423	0.256	0.374766	0.59176	13.83	13.81	14.26	14.62	15.35	16.98	16.05	16.37	13.84	14.51	13.71	14.13
ENSG00000084070.12	SMAP2	-1.06259	-0.0875842	0.185336	0.271121	-0.732041	1.00126	0.00182106	0.975197	0.984493	0.0109077	9.85	9.61	9.28	9.89	9.02	8.65	9.53	8.53	8.99	9.47	9.53	9.02
ENSG00000080503.24	SMARCA2	1.2675	0.34199	0.000205677	0.00110232	3.68681	1.06224	0.0871144	0.157457	0.25882	0.802837	25.56	26.06	36.47	35.31	42.09	37	36.56	36.44	32.81	28.92	28.86	29.44
ENSG00000127616.18	SMARCA4	-1.056	-0.0786117	0.688269	0.764686	-0.162241	-1.19652	-0.258839	0.170549	0.275005	-0.768151	27.97	28.49	43.88	48.85	38.89	36.47	31.01	32.68	32.79	29.15	27.43	30.51
ENSG00000153147.6	SMARCA5	1.26059	0.334098	2.05e-05	0.000190305	4.68828	-1.2625	-0.336279	6.89e-06	0.00012164	-5.1617	28.76	32.05	33.5	30.49	36.1	38.53	39.57	39.79	25.23	23.64	24.72	24.02
ENSG00000163104.17	SMARCAD1	1.0825	0.114362	0.110874	0.179355	0.955171	1.15405	0.206702	0.00617703	0.0203844	2.20922	11.38	10.6	11.28	10.58	11.97	11.64	11.24	12.27	12.05	11.62	12	12.45
ENSG00000138375.12	SMARCAL1	-1.42092	-0.506823	0.000218393	0.00115254	-3.66076	1.15212	0.204286	0.0192716	0.0497966	1.71508	5.24	5.23	6.43	7.13	3.84	3.54	3.8	3.97	6.37	6.24	6.25	6.17
ENSG00000099956.19	SMARCB1	1.01533	0.0219513	0.629627	0.716847	0.200917	-1.22063	-0.287628	3.07e-05	0.000354094	-4.51271	133.34	129.32	131.28	141.16	137.64	136.09	132.87	134.08	106.86	107.37	106.9	105.21
ENSG00000173473.11	SMARCC1	-1.07202	-0.100337	0.0778315	0.134437	-1.10884	-1.22059	-0.287579	0.000200098	0.00142983	-3.69876	31.68	32.82	37.2	36.74	32.57	32.64	29.89	31.37	28.69	28.88	25.14	27.7
ENSG00000139613.12	SMARCC2	-1.26755	-0.34204	0.0264439	0.0555754	-1.57768	-1.31885	-0.399281	0.00699805	0.0224676	-2.15502	27.84	28.22	37.43	45.24	31.58	30.79	23.63	25.37	25.87	25.69	26.14	25.59
ENSG00000066117.14	SMARCD1	-1.09412	-0.129776	0.16552	0.247273	-0.781149	1.0799	0.110902	0.126448	0.219729	0.898086	34.38	34.74	41.05	47.69	38.5	36.6	30.53	27.9	41.99	37.88	37.32	40.14
ENSG00000108604.15	SMARCD2	-1.15798	-0.211609	0.0339102	0.0682293	-1.46967	-1.05372	-0.0754928	0.368786	0.490658	-0.433226	50.98	51.51	46.09	42.28	38.22	39.94	42.39	42.24	43.1	44.42	44.33	42.67
ENSG00000082014.16	SMARCD3	1.09953	0.13689	0.302784	0.402857	0.518868	1.17746	0.235681	0.06288	0.126504	1.20149	6.65	6.5	4.99	5.98	5.53	5.55	7.48	6.43	6.08	6.13	6.94	6.27
ENSG00000073584.20	SMARCE1	-1.11918	-0.16244	0.121174	0.192781	-0.916591	-1.33616	-0.418093	0.000992155	0.00483245	-3.00342	103.99	98.89	91.29	74.55	76.04	78.95	84.18	84.46	69.57	68	64.29	67.25
ENSG00000225215.1	SMARCE1P1	1.01371	0.0196445	0.911608	0.936886	0.0401919	-1.10843	-0.148519	0.448357	0.5652	-0.348376	1.18	1.17	1.58	1.09	1.35	1.54	0.97	1.12	1.13	1.14	0.94	0.76
ENSG00000072501.17	SMC1A	-1.07433	-0.103434	0.173229	0.256634	-0.761379	-1.10636	-0.145815	0.0441468	0.0957023	-1.3551	52.49	56.88	71.65	67	63.13	61.31	49.52	54.75	58.54	49.24	49.13	55.37
ENSG00000077935.17	SMC1B	1.08779	0.121405	0.0402377	0.0784925	1.39537	1.16695	0.222742	0.00148894	0.00664559	2.82712	6.62	6.76	7.17	7.22	7.13	7.61	6.69	7.56	8.12	7.28	7.58	7.77
ENSG00000136824.19	SMC2	1.33387	0.415619	2.82e-05	0.000239756	4.54984	1.18237	0.241685	0.000523278	0.00294048	3.28127	36.41	35.87	35.12	33.09	43.66	46.22	45.46	48.27	42.72	39.62	39.91	41.18
ENSG00000108055.9	SMC3	-1.25804	-0.33118	0.00032846	0.0015823	-3.48352	1.02986	0.042451	0.43986	0.557565	0.356686	85.34	84.67	82.48	74.1	59.06	64.09	64.1	67.33	87.3	80.05	79.71	83.2
ENSG00000113810.16	SMC4	1.05389	0.0757189	0.362859	0.465534	0.440263	-1.04724	-0.0665922	0.416532	0.537192	-0.380352	134.04	131.31	155.78	163.29	166.47	166.45	142.9	162.93	148.38	128.13	124.94	140.79
ENSG00000198887.9	SMC5	1.11736	0.160088	0.00240256	0.00782957	2.61933	1.17581	0.233659	0.000245216	0.00165954	3.61045	29.57	28.69	30.28	35.11	33.86	38.44	31.8	32.71	36.79	33.18	31.49	32.12
ENSG00000268364.1	SMC5-AS1	-1.03684	-0.0521937	0.75196	0.815471	-0.123805	1.21191	0.27728	0.0870222	0.163532	1.06037	0.67	0.73	1.1	1.05	1.05	0.81	0.7	0.7	0.96	0.85	0.86	1.04
ENSG00000163029.16	SMC6	1.0823	0.114103	0.134965	0.210279	0.869779	1.18101	0.24002	0.00215745	0.0089042	2.66606	19.06	19.54	19.9	18.17	19.35	20.74	20.27	21.54	22.59	21.1	21.66	21.64
ENSG00000101596.15	SMCHD1	1.09422	0.129908	0.00931507	0.0236507	2.03081	1.03054	0.0434011	0.306769	0.429054	0.513189	62.38	65.28	74.99	68.92	72.16	70.1	71.99	71.08	73.03	63.72	66.24	68.02
ENSG00000166002.7	SMCO4	-1.11566	-0.157896	0.0727851	0.127181	-1.13796	-1.33743	-0.419462	0.000174433	0.00128728	-3.75837	17.57	14.37	17.03	18.39	16.89	14.13	15.06	14.29	13.19	14.07	11.21	10.31
ENSG00000176994.11	SMCR8	1.11367	0.155319	0.10057	0.165801	0.997531	1.1304	0.176836	0.0518721	0.108921	1.28507	6.62	6.67	8.24	8.64	8.5	8.7	7.61	7.88	8.4	7.88	8.07	8.52
ENSG00000183172.8	SMDT1	-1.43522	-0.521273	0.00161621	0.00569163	-2.7915	-1.52192	-0.605894	0.000273883	0.00180467	-3.56244	4.72	5.71	5.45	6.93	4.79	4.55	2.98	2.72	3.26	3.93	4.39	3.47
ENSG00000157106.16	SMG1	-1.00485	-0.00698389	0.979874	0.986822	-0.00882969	1.04593	0.0647896	0.770651	0.837473	0.113142	17.93	21.03	32.44	36.57	33.27	32.56	19.09	21.66	27.42	24	22.59	26.26
ENSG00000237296.9	SMG1P1	1.02512	0.0357975	0.910327	0.935876	0.0408024	-1.25021	-0.322167	0.257996	0.377067	-0.588388	27.57	34.88	62.7	61.31	59.28	55.05	33.72	34.16	44.06	32.35	27.76	40.16
ENSG00000205534.6	SMG1P2	-1.03949	-0.0558705	0.787679	0.843023	-0.103651	-1.0089	-0.0127827	0.947941	0.966926	-0.0232187	1.55	1.25	2.5	2.24	2.18	1.62	1.3	1.64	1.86	1.68	1.75	1.32
ENSG00000180747.15	SMG1P3	1.05238	0.0736491	0.778066	0.835832	0.108984	-1.13677	-0.184946	0.356416	0.478222	-0.448043	37.56	42.13	63.52	64.28	72.31	67.93	39.56	43.89	51.18	47.32	40.12	46.51
ENSG00000185710.9	SMG1P4	1.05288	0.0743364	0.796966	0.85005	0.0985602	-1.00028	-0.000400836	0.998658	0.999158	-0.000583188	17.01	15.61	28.47	31.74	32.93	30.01	17.95	16.18	27.86	16.55	20.01	21.34
ENSG00000183604.14	SMG1P5	-1.08005	-0.111099	0.588253	0.679828	-0.230436	-1.08241	-0.114242	0.485734	0.599788	-0.313601	12.09	12.8	18.51	21.6	18.54	17.19	10.9	11.39	15.54	12.93	13	15.27
ENSG00000254634.4	SMG1P6	1.02429	0.0346182	0.866324	0.902496	0.0623199	-1.0191	-0.0272981	0.875369	0.917239	-0.0578088	1.26	1.25	1.77	2.23	1.77	2.11	1.16	1.31	1.58	1.62	1.12	1.3
ENSG00000261556.9	SMG1P7	-1.32534	-0.406359	0.00222467	0.00737135	-2.65273	-1.14887	-0.200218	0.119809	0.210756	-0.921511	4.32	3.97	5.05	5.27	3.67	3.35	3.23	2.93	3.27	3.03	4.23	4.1
ENSG00000198952.8	SMG5	-1.00339	-0.00487691	0.909778	0.935451	-0.0410647	-1.1362	-0.184213	0.00307547	0.0117634	-2.51209	32.81	29.67	30.67	31.14	31.81	31.14	31.34	30.23	25.68	27.12	27.46	27.46
ENSG00000070366.14	SMG6	-1.02986	-0.0424538	0.778845	0.836448	-0.108549	-1.02047	-0.0292314	0.817459	0.874435	-0.0875342	5.65	6.22	8.48	8.52	7.81	6.78	5.45	5.76	6.25	6.23	6.21	6.46
ENSG00000116698.21	SMG7	-1.08104	-0.112422	0.80758	0.857806	-0.0928142	-1.55725	-0.638998	0.1289	0.222923	-0.889748	9.1	10.95	28	32.66	26.81	27.38	10.16	10.85	14.69	10.47	8.88	11.85
ENSG00000167447.12	SMG8	1.25975	0.333132	0.0124664	0.0300776	1.90426	1.15759	0.211121	0.0527877	0.110379	1.27747	7.24	8.06	6.49	5.69	7.05	8.32	8.45	8.6	7.64	7.69	7.35	7.97
ENSG00000105771.14	SMG9	-1.14508	-0.195448	0.00863624	0.0222057	-2.06368	-1.38175	-0.466502	1.7e-06	4.56e-05	-5.76852	17.46	19.84	22.75	23	20.77	16.74	16.54	17.36	12.72	12.7	13.2	12.52
ENSG00000184785.6	SMIM10	-1.42185	-0.507765	0.0599899	0.108744	-1.22192	1.87054	0.903452	0.000857026	0.0043372	3.06701	2.16	2.05	2.14	1.22	1.13	1.19	1.35	1.38	2.87	3.28	3.08	3.26
ENSG00000256537.4	SMIM10L1	1.0196	0.0279994	0.664951	0.746049	0.17721	-1.43406	-0.520102	2.58e-05	0.000312106	-4.58771	5.73	5.78	5.52	5.48	5.28	5.45	5.48	6.04	3.93	3.39	3.51	4.04
ENSG00000205670.11	SMIM11A	1.69361	0.760099	0.0335099	0.0675833	1.47483	1.22706	0.295207	0.423969	0.54379	0.372666	3.65	2.49	4.54	5.18	7.1	3.01	6.17	12.04	10.07	4.72	2.66	2.34
ENSG00000273590.4	SMIM11B	-1.36387	-0.447705	0.115403	0.185275	-0.937782	-1.3401	-0.422341	0.175123	0.280872	-0.756656	14.83	16.15	13.08	9.82	7.53	14.07	10.9	6.15	4.85	9.55	12.1	12.33
ENSG00000163866.9	SMIM12	1.0558	0.0783414	0.208823	0.299283	0.680221	1.11614	0.158521	0.0210201	0.0533577	1.67737	33.31	34.89	29.95	29.52	33.57	34.07	34.96	33.14	34.5	35.26	34.79	33.03
ENSG00000224531.6	SMIM13	1.23772	0.307687	0.00016066	0.000904154	3.79409	1.14916	0.200584	0.000825827	0.00420593	3.08311	11.08	11.04	10.83	12.62	13.18	11.74	14.24	13.3	12.16	11.86	12.01	11.28
ENSG00000163683.12	SMIM14	-1.63235	-0.706953	0.000259733	0.00131499	-3.58547	-1.9822	-0.987101	5.41e-05	0.000541069	-4.2668	1.01	0.99	1.39	1.06	0.79	0.78	0.96	0.91	0.69	0.47	0.43	0.37
ENSG00000188725.8	SMIM15	1.00194	0.00279351	0.970624	0.98074	0.012949	-1.00583	-0.0083897	0.903642	0.937467	-0.0440034	36.62	34.71	36.4	33.72	30.75	36.72	30.06	36.24	33.35	33.72	31.33	31.3
ENSG00000176209.11	SMIM19	1.27932	0.355381	0.00329951	0.0100981	2.48155	1.42707	0.513053	0.000281615	0.0018397	3.55034	10.13	9.53	8.68	8.83	11.91	11.03	11.03	12.12	13.11	12.5	12.66	11
ENSG00000250317.8	SMIM20	-1.14804	-0.199169	0.152391	0.231178	-0.81704	1.01006	0.014435	0.908107	0.940476	0.0418629	12.24	13.47	10.83	10.19	9.26	8.7	9.53	10.04	10.78	10.98	10.51	11.23
ENSG00000232388.4	SMIM26	-1.19767	-0.260227	0.153365	0.232394	-0.814274	1.159	0.212882	0.218836	0.332841	0.659881	27.61	26.79	20.23	18.09	16	16.77	19.3	19.91	21.43	26.3	27.2	23.67
ENSG00000235453.10	SMIM27	-1.20954	-0.27446	0.213539	0.304564	-0.670523	-1.3469	-0.429638	0.0562583	0.115864	-1.24981	5.07	5.31	5.14	3.18	3.17	2.92	3.83	4.14	3.35	3.17	3.05	2.87
ENSG00000186577.14	SMIM29	1.47405	0.559787	0.0016199	0.00570294	2.79051	1.00374	0.00538157	0.963834	0.977154	0.0159978	13.28	10.98	10.59	10.21	15.8	13.26	17.82	15.4	9.64	9.81	11.85	9.86
ENSG00000256235.2	SMIM3	-1.2021	-0.265562	0.0545988	0.100581	-1.26282	-1.22894	-0.29741	0.0232849	0.0578667	-1.63293	8.41	8	7.15	6.6	5.31	5.57	5.95	6.36	5.48	5.93	5.31	5.99
ENSG00000214194.9	SMIM30	-1.33912	-0.421281	0.00235273	0.00769678	-2.62843	1.15101	0.202901	0.0385011	0.086029	1.41453	62.09	62.3	54.22	48.62	37.6	38.53	44.26	45.47	62.11	61.83	65.8	63.46
ENSG00000168273.8	SMIM4	-1.08276	-0.114707	0.280792	0.378999	-0.551615	1.10593	0.145263	0.246682	0.364295	0.607862	11.91	12.04	10.24	8.27	11.19	9.92	11.27	12.77	14.47	11.01	12.08	12.11
ENSG00000214046.8	SMIM7	1.00318	0.00458753	0.935662	0.954873	0.0288808	1.10614	0.145535	0.0249929	0.0613016	1.60218	35.89	35.31	33.86	33.24	33.6	35.89	37.05	36.68	37.98	37.1	39.57	38.02
ENSG00000111850.11	SMIM8	1.33722	0.41924	0.00977038	0.0246099	2.01009	1.10308	0.141538	0.23451	0.350822	0.629839	2.75	2.64	2.36	2.22	2.57	2.83	3.31	3.07	2.38	2.19	2.38	2.51
ENSG00000172062.16	SMN1	-1.09844	-0.135455	0.246747	0.341412	-0.607748	-1.07437	-0.103488	0.309053	0.431385	-0.509967	34.99	33.07	27.27	26.65	25.98	24.18	28.71	28.88	26.75	25.53	28.06	27.75
ENSG00000205571.13	SMN2	-1.14367	-0.193666	0.558359	0.652547	-0.253087	-2.28854	-1.19443	0.0171607	0.0454585	-1.76547	2.74	4.8	4.85	6.77	3.5	4.88	2.42	4	0.76	2.29	2.83	2.91
ENSG00000119953.12	SMNDC1	-1.32191	-0.402622	0.129353	0.203455	-0.888222	-1.11864	-0.161751	0.467073	0.582367	-0.330615	12.64	13.14	20.17	25.4	13.3	14.5	9.31	10.66	15.29	12.92	12.38	13.35
ENSG00000112562.18	SMOC2	-3.03694	-1.60262	0.00437359	0.0126384	-2.35916	1.13497	0.182651	0.595477	0.696371	0.225135	0.17	0.32	0.38	0.15	0.05	0.11	0.07	0.07	0.28	0.22	0.2	0.22
ENSG00000088826.18	SMOX	1.11313	0.154626	0.118863	0.189757	0.924952	1.54486	0.627475	6.25e-05	0.000602553	4.20432	5.99	7.64	6.58	5.48	7.99	5.61	6.63	6.43	8.44	8.94	8.58	8.89
ENSG00000166311.10	SMPD1	1.09213	0.127144	0.288863	0.387484	0.539309	-1.34028	-0.422539	0.00825677	0.0255302	-2.08319	4.13	3.49	3.41	3.42	4.73	3.68	3.64	3.79	2.61	2.6	2.03	2.89
ENSG00000135587.9	SMPD2	-1.37343	-0.457781	0.0089585	0.022907	-2.04776	-1.06619	-0.0924693	0.535573	0.644947	-0.271181	5.09	6.25	5.38	4.2	4.11	3.85	3.6	3.83	4	4.69	4.53	3.86
ENSG00000136699.19	SMPD4	-1.58114	-0.660964	1.39e-07	6.41e-06	-6.85574	-1.01151	-0.0165145	0.730707	0.805617	-0.136257	24.2	25.82	24.22	28.16	15.68	16.06	15.11	15.22	23.75	24.12	24.69	23.87
ENSG00000172594.13	SMPDL3A	1.86216	0.896975	7.14e-05	0.000480577	4.1464	1.40974	0.495434	0.0059677	0.0198948	2.22419	1.49	1.48	1.76	1.19	2.62	2.62	2.7	2.37	1.99	1.82	2.01	1.66
ENSG00000102172.16	SMS	1.21224	0.277673	0.00476057	0.0135558	2.32234	1.25875	0.331993	0.000282163	0.00184102	3.5495	310.38	309.76	268.22	259.24	325.26	337.41	367.46	394.2	359.97	351.75	366.71	362.86
ENSG00000183963.18	SMTN	1.08613	0.1192	0.187227	0.273344	0.727632	1.20817	0.272819	0.00704463	0.0225626	2.15214	23.84	20.88	24.41	32.36	34.34	28.05	23.47	21.77	24.31	31.46	26.66	26.59
ENSG00000122692.9	SMU1	-1.15861	-0.212393	0.00944431	0.023945	-2.02483	-1.25626	-0.32913	0.000284714	0.00185313	-3.54559	19.39	18.31	17.35	16.73	14.48	15.1	15.53	16.12	13.55	13.7	14.31	14.12
ENSG00000123415.15	SMUG1	-1.07371	-0.1026	0.309449	0.410074	-0.509411	-1.12148	-0.165407	0.0990202	0.180795	-1.00428	19.13	17.7	16.31	16.9	14.75	16.53	16.32	16.85	14.3	16.49	15.99	14.37
ENSG00000198742.9	SMURF1	-1.3962	-0.481508	5.53e-05	0.000399831	-4.25734	1.04543	0.0640913	0.260071	0.378957	0.584909	11.05	11.31	13.07	15.12	9.43	9.09	8.09	7.76	12.59	12.19	11.85	12.6
ENSG00000108854.16	SMURF2	1.08559	0.118475	0.0286605	0.0593708	1.54272	1.09945	0.136775	0.0135271	0.0377796	1.86879	90.25	93.41	86.85	84.87	97.78	103.24	96.08	103.33	99.01	92.28	89.37	94.8
ENSG00000143499.14	SMYD2	1.25142	0.323569	0.000130257	0.000765561	3.8852	-1.01906	-0.0272345	0.612278	0.710292	-0.213051	35.73	34.07	32.3	32.75	41.19	41.64	40.67	42.25	31.68	34.53	31.61	30.28
ENSG00000185420.19	SMYD3	1.03732	0.0528549	0.501868	0.60004	0.299411	1.06213	0.0869548	0.253433	0.37181	0.596136	11.39	11.18	13.12	15.37	12.37	11.5	11.86	12.61	12.13	12.37	11.62	14.59
ENSG00000186532.11	SMYD4	-1.03411	-0.0483872	0.487174	0.586325	-0.312316	1.00789	0.0113352	0.852597	0.900755	0.0692564	6.37	6.45	6.83	8.06	6.98	6.39	6.26	5.6	6.45	6.24	6.87	7.01
ENSG00000135632.12	SMYD5	-1.28733	-0.364383	6.13e-05	0.000430066	-4.2125	1.04373	0.0617435	0.259778	0.378737	0.585398	18.37	17.43	16.94	19.03	12.75	14.49	15.33	14.58	20.79	18.88	18.86	18.66
ENSG00000124216.4	SNAI1	1.69669	0.762724	0.00690653	0.0185169	2.16074	1.42728	0.513272	0.0574864	0.117799	1.24044	0.49	0.4	0.43	0.35	0.55	0.7	0.8	0.66	0.47	0.7	0.54	0.4
ENSG00000019549.12	SNAI2	1.67046	0.740249	7e-08	4.37e-06	7.15483	1.60192	0.679799	6.22e-08	5.02e-06	7.20641	38.94	39.59	41.38	44.82	69.02	69.66	65	66.33	63.44	64.05	64.56	64.25
ENSG00000260630.6	SNAI3-AS1	-1.80692	-0.853532	0.064669	0.115646	-1.1893	-1.236	-0.305681	0.344997	0.467757	-0.462184	0.4	0.32	0.17	0.36	0.1	0.17	0.24	0.34	0.33	0.12	0.13	0.44
ENSG00000092531.10	SNAP23	-1.1038	-0.142481	0.115756	0.185714	-0.936458	1.14889	0.200246	0.0213182	0.0539004	1.67125	30.31	32.76	30.2	26.46	27.04	27.69	26.76	28.76	33.99	32.4	31.06	32.74
ENSG00000132639.12	SNAP25	1.08092	0.11226	0.417712	0.519884	0.379123	1.3123	0.392102	0.0412762	0.0907839	1.3843	0.93	0.84	0.89	1.28	0.8	1.17	0.85	0.89	0.89	1.07	1.02	1.74
ENSG00000099940.12	SNAP29	-1.16568	-0.22117	0.00175228	0.00608142	-2.7564	-1.23358	-0.302846	7.03e-05	0.000652356	-4.15288	28.08	27.14	26.94	26.12	22.28	20.69	22.45	23.89	20.49	20.37	21.24	21.36
ENSG00000143740.14	SNAP47	1.15863	0.212416	0.0133834	0.031857	1.87343	-1.26169	-0.335355	0.000347038	0.00215695	-3.45962	19.57	17.64	18.27	16.96	18.75	21.32	21.23	19.83	13.99	13.78	14.14	13.77
ENSG00000023608.5	SNAPC1	2.92449	1.54819	2.24e-08	2.25e-06	7.65026	3.14017	1.65084	5.69e-09	1.07e-06	8.24476	17.2	18.01	15.09	13.86	43.27	46.46	45.71	48.09	50.94	47.23	46.64	49.11
ENSG00000104976.12	SNAPC2	-1.12345	-0.167936	0.192276	0.279355	-0.716076	-1.06797	-0.0948722	0.410833	0.531428	-0.386334	6.37	6.18	4.85	5.74	5.29	4.32	5.12	4.65	4.54	5.41	4.62	5
ENSG00000164975.15	SNAPC3	1.24047	0.310882	9.29e-05	0.000593393	4.03195	1.32879	0.410116	6.44e-06	0.00011668	5.19095	10.15	10.07	10.48	10.3	11.38	12.69	12.22	12.04	13.78	11.32	13.7	12.37
ENSG00000165684.4	SNAPC4	1.28418	0.360849	0.00155266	0.00551538	2.80892	1.2859	0.362783	0.000778388	0.00401504	3.1088	4.48	4.24	4.9	6.22	6.36	5.67	5.39	5.49	5.72	5.55	4.47	5.65
ENSG00000174446.13	SNAPC5	-1.15424	-0.206944	0.103316	0.169277	-0.985832	-1.00366	-0.00527188	0.960708	0.974974	-0.0174087	21.23	20.53	19.51	15.47	15.14	16.3	15.73	16.65	18.18	17.15	17.92	18.95
ENSG00000143553.10	SNAPIN	1.1076	0.147441	0.21992	0.311306	0.657736	-1.15769	-0.211247	0.0476171	0.101559	-1.32224	20.25	20.88	17.04	16.82	17.78	18.04	21.99	21.01	14.56	14.67	15.65	15.49
ENSG00000145335.15	SNCA	1.27634	0.352017	0.127354	0.200906	0.894986	1.64311	0.716425	0.00231043	0.0094136	2.63631	4.87	4.97	4.2	3.47	5.07	4.67	6.05	6.59	6.58	6.36	6.41	7.28
ENSG00000173267.14	SNCG	-7.74944	-2.95409	5.13e-10	2.25e-07	-9.28976	-3.55236	-1.82878	7.32e-10	2.66e-07	-9.13572	20.56	21.08	20.84	20.16	2.41	2.72	2.17	2.99	5.76	5.46	5.3	5.17
ENSG00000197157.11	SND1	-1.56883	-0.649685	2.6e-08	2.34e-06	-7.5843	1.02525	0.0359784	0.354754	0.476862	0.450073	96.4	98.5	96.99	95.78	62.53	62.1	59.69	61.49	97.35	98.16	96.99	94.53
ENSG00000279078.1	SND1-IT1	-1.41934	-0.505224	0.18998	0.276492	-0.721292	1.01253	0.0179652	0.958976	0.974028	0.0181922	0.82	0.74	1.95	2.43	1.21	1.05	0.6	0.79	1.33	1.24	0.77	1.42
ENSG00000159210.9	SNF8	-1.24886	-0.320612	2.51e-05	0.000221956	-4.59958	-1.15501	-0.207901	0.000497724	0.00284488	-3.30301	91.92	89.68	93.66	86.34	71.01	67.92	74.3	74.67	75.68	77.67	80.98	80.03
ENSG00000255717.6	SNHG1	1.13156	0.178319	0.124951	0.197643	0.903262	1.25675	0.329697	0.00795004	0.0247879	2.09963	210.76	210.84	164.95	147.21	187.32	201.3	209.29	223.5	224.91	227.63	221.84	228.46
ENSG00000247092.6	SNHG10	1.42903	0.515038	1.97e-05	0.000185004	4.70581	1.17643	0.234415	0.00737662	0.0233829	2.13214	9.79	9.01	9.34	9.63	12.12	12.61	13.31	12.98	11.44	10.41	9.85	11
ENSG00000174365.19	SNHG11	-1.63826	-0.712161	0.0025116	0.00811537	-2.60005	-1.28163	-0.357976	0.0411802	0.0906226	-1.38531	6.1	7.45	5.15	5.22	3.1	3	4.19	3.58	4.19	4.49	4.37	3.57
ENSG00000197989.14	SNHG12	1.04642	0.0654606	0.381007	0.483341	0.419067	1.11391	0.155634	0.0418322	0.0917165	1.37849	44.6	43.93	44.91	36.66	41.95	42.26	44.49	47.41	48.59	47.72	44.75	46.96
ENSG00000232956.8	SNHG15	1.17838	0.236805	0.040042	0.0781862	1.39748	1.1112	0.152116	0.150729	0.250593	0.821803	21.33	20.5	18.85	17.51	19.77	19.02	21.04	19.02	18.62	23.37	20.07	20
ENSG00000163597.14	SNHG16	1.38902	0.474072	0.000293263	0.00145255	3.53274	1.10727	0.147012	0.0907061	0.169143	1.04236	52.58	51.17	44.12	42.9	62.93	64.5	64.66	71.24	50.34	51.35	52.5	51.18
ENSG00000196756.12	SNHG17	-1.28449	-0.361195	0.0206005	0.0453244	-1.68612	-1.1505	-0.202256	0.0913728	0.170049	-1.03918	31.21	31.15	35.65	41.88	29.21	29.28	24.3	24.24	32.07	32.89	31.57	31.01
ENSG00000250786.1	SNHG18	1.15293	0.2053	0.0262662	0.0552881	1.5806	1.03742	0.0530021	0.383306	0.504902	0.416455	7.58	7.81	7.63	8.36	8.47	8.11	8.34	9.51	7.76	7.34	7.48	7.66
ENSG00000260260.1	SNHG19	-1.25426	-0.326841	0.155483	0.235097	-0.808318	1.1598	0.213872	0.216196	0.329527	0.665153	10.05	10.16	8.38	7.63	5.49	7.73	6.34	9.41	11.22	8.67	9.64	8.99
ENSG00000234912.12	SNHG20	1.06636	0.0926887	0.348921	0.451409	0.457272	1.01322	0.0189474	0.835052	0.887555	0.0782863	8.12	7.91	7.23	7.19	7.41	6.8	7.83	8.09	6.78	6.19	8.14	7.52
ENSG00000250988.7	SNHG21	1.24141	0.311979	0.233102	0.326557	0.632453	1.35328	0.436462	0.080373	0.153563	1.09489	4.74	3.68	2.4	2.94	3.59	4.01	3.78	4.63	4.36	4.15	3.87	3.97
ENSG00000267322.2	SNHG22	-1.0805	-0.111702	0.460831	0.561508	-0.336458	1.294	0.371832	0.00735875	0.0233355	2.1332	32	28.05	25.34	22.57	21.65	21.01	28.23	24.72	32.78	32.61	31.53	32.46
ENSG00000228649.8	SNHG26	1.12613	0.171371	0.207652	0.298006	0.682663	-1.1143	-0.156132	0.175515	0.281217	-0.755687	11.43	12.3	15.12	15.97	17.5	15.89	13.15	13.73	10.55	12.16	10.59	12.32
ENSG00000175061.17	SNHG29	-1.13492	-0.182593	0.0301196	0.0619024	-1.52115	1.07323	0.101959	0.173031	0.278269	0.761877	248.57	245.63	214.7	199.34	190.54	186.8	200.87	196.96	229.28	251.01	245.39	234.25
ENSG00000242125.3	SNHG3	1.13511	0.182836	0.00399123	0.0117623	2.39889	1.01863	0.0266244	0.56497	0.670551	0.247974	57.1	55.12	51.88	49.74	68.37	74.11	69.62	70.63	53.02	55.72	53.02	54.87
ENSG00000281398.4	SNHG4	-1.08449	-0.117022	0.0547759	0.100804	-1.26141	-1.14188	-0.191416	0.00321223	0.0121788	-2.49319	16.06	16.29	16.45	17.18	16.8	15.38	13.78	13.93	13.38	14.2	12.56	14.22
ENSG00000203875.11	SNHG5	1.34265	0.425084	0.00191833	0.0065265	2.71708	1.33561	0.417498	0.00164365	0.00720933	2.78419	43.22	45.66	36.7	31.35	47.37	50.76	55.74	57	53.83	53.83	54.37	59.66
ENSG00000245910.8	SNHG6	1.15239	0.204627	0.0939279	0.156685	1.02721	1.29311	0.37085	0.00247062	0.00993217	2.60719	196.91	191.71	173.77	164.08	170.7	187.41	207.05	213.49	208.73	199	208.11	215.66
ENSG00000233016.6	SNHG7	1.22713	0.295292	0.00168958	0.00590535	2.77222	1.26139	0.33501	0.000381413	0.00231922	3.4186	21.8	22.27	21.27	20.51	24.34	21.19	24.58	26.31	24.52	24.16	21.71	26.13
ENSG00000269893.7	SNHG8	1.17414	0.231607	0.106779	0.173807	0.971513	1.13147	0.178196	0.174576	0.28019	0.758016	58.57	61.31	47.12	40.2	48.79	55.57	53.61	64.56	58.83	53.5	53.51	58.46
ENSG00000255198.4	SNHG9	1.02815	0.0400448	0.782477	0.839291	0.106528	1.26979	0.344594	0.0250937	0.061442	1.60044	15.62	11.97	12.72	10.9	13.51	11.83	14.04	11.96	15.03	14.05	15.3	14.57
ENSG00000163877.11	SNIP1	1.38631	0.471245	0.000444131	0.00201439	3.35249	1.31685	0.397087	0.000484443	0.00278376	3.31476	4.79	4.48	4.99	4.31	5.62	5.87	5.76	6.09	5.35	5.72	5.52	5.37
ENSG00000184602.6	SNN	-1.39668	-0.482003	0.000208845	0.00111524	-3.68018	1.03412	0.0483998	0.522488	0.633193	0.281924	8.35	8.21	7.9	7.66	4.83	5.5	5.72	6	7.09	7.77	8.55	8.32
ENSG00000212464.1	SNORA12	1.16296	0.217798	0.252158	0.347641	0.598327	1.53815	0.621197	0.0309042	0.0723308	1.50998	114.35	127.46	130.64	121.43	109.81	163.6	151.12	165.05	126.2	225.1	206.26	197.2
ENSG00000276161.1	SNORA17B	1.46712	0.55299	0.540994	0.636711	0.266807	1.66691	0.737174	0.433476	0.551791	0.363035	24.2	256.56	237.55	200.63	359.15	114.85	151.94	137.22	197.73	145.26	177.54	153.76
ENSG00000280496.1	SNORA17B	1.21898	0.285676	0.296841	0.396187	0.527476	1.32285	0.403646	0.0123036	0.0350855	1.90997	258.22	255.97	189.18	202.44	153.7	378.09	337.46	307.09	294.46	277.71	305.91	306.3
ENSG00000199293.1	SNORA21	-1.57269	-0.653234	0.0105401	0.0261822	-1.97715	-1.77377	-0.826819	0.00314807	0.0119772	-2.50196	332.26	331.95	179.88	237.46	141.59	156.13	203.76	174.96	121.59	137.22	132.62	177.41
ENSG00000252699.1	SNORA21B	-1.32408	-0.404985	0.216867	0.307954	-0.663807	-1.65916	-0.73045	0.015617	0.0421584	-1.8064	231.48	308.96	262.92	154.56	100.46	150.39	224.11	281.2	100.83	158.72	129.34	156.84
ENSG00000206634.1	SNORA22	-1.19881	-0.261609	0.0512446	0.0956538	-1.29035	-1.12784	-0.173565	0.205609	0.316868	-0.686957	1380.33	1424.24	1111.22	1184.06	913.71	1056.39	1169.79	1133.58	1097.62	1158.22	1089.85	1235.01
ENSG00000206603.1	SNORA22B	1.09238	0.127478	0.347474	0.450068	0.459077	1.01908	0.0272617	0.821552	0.877287	0.0853652	389.52	347.68	311.39	249.73	315.63	360.82	431.42	344.25	331.34	344.32	313.8	310.5
ENSG00000207344.1	SNORA22C	-1.28919	-0.366462	0.0341231	0.0685978	-1.46695	-1.51381	-0.598183	0.000805952	0.00411914	-3.09369	356.46	318.5	296.68	266.3	223.89	257.81	285.58	198.87	231.08	173.45	177.69	208.91
ENSG00000201998.1	SNORA23	-1.39341	-0.478621	0.0424394	0.0819781	-1.37223	-1.5927	-0.671472	0.00535446	0.0182382	-2.27128	155.22	133.29	184.13	208.11	137.8	144.16	109.34	97.85	97.88	117.25	93.37	95.74
ENSG00000238961.1	SNORA47	-1.08543	-0.118264	0.690116	0.76616	-0.161078	-1.12639	-0.171702	0.519775	0.630814	-0.284185	200.84	132.22	186.83	214.05	147.95	170.1	251.66	118.34	116.26	174.45	159.31	175.28
ENSG00000209582.1	SNORA48	1.17371	0.231075	0.254625	0.350266	0.594099	1.07239	0.100832	0.687924	0.771371	0.162459	819.4	986.77	970.23	1087.5	1004.93	1106.61	1198.08	1241.37	824.53	1176.65	1231.09	995.64
ENSG00000208892.1	SNORA49	1.06293	0.0880482	0.687573	0.764227	0.162681	-1.14575	-0.196296	0.398562	0.520098	-0.399505	237.23	249	322.65	216.69	271.85	284.06	342.06	213.99	206.3	262.47	165.41	243.55
ENSG00000199785.1	SNORA52	1.39676	0.482083	0.0724802	0.126788	1.13978	-1.1027	-0.141036	0.743532	0.815652	-0.1287	142.39	135.5	116.89	182.66	146.89	217.9	239.69	208.14	49.14	210.29	145.99	133.52
ENSG00000212443.1	SNORA53	1.39316	0.478362	0.00445205	0.0128239	2.35144	1.17804	0.23639	0.032989	0.076187	1.48163	190.36	171.86	165.91	209.45	226.64	261.5	305.52	215.8	210.68	210.56	193.74	232.48
ENSG00000206597.1	SNORA57	-1.136	-0.183964	0.113598	0.183012	-0.944629	-1.07011	-0.0977573	0.431988	0.550467	-0.364528	408.98	369.45	354.24	336.92	318.52	357.83	327.24	301.05	359.48	385.5	309.56	305.06
ENSG00000266079.4	SNORA59B	1.30092	0.379529	0.0698715	0.12302	1.1557	-1.01201	-0.0172289	0.929262	0.954991	-0.0318618	12.69	14.54	16.09	15.95	9.37	12.66	11.69	20.19	9.64	7.64	10.05	6.07
ENSG00000278274.1	SNORA61	-1.27914	-0.355173	0.228628	0.321414	-0.64087	-1.01121	-0.0160866	0.958011	0.973473	-0.0186293	533.33	359.45	485.8	728.11	343.45	397.14	422.81	462.5	406.86	598.62	458.06	545.45
ENSG00000200320.1	SNORA63	1.2382	0.308242	0.0458513	0.0873283	1.33865	1.17248	0.229569	0.206585	0.317787	0.684901	2240.69	2116.43	1856.3	1912.64	2647.84	2507.42	2652.82	2242.77	2138.99	2922.2	2488.48	2383.39
ENSG00000207165.1	SNORA70	1.10275	0.141108	0.13243	0.207306	0.878015	-1.09664	-0.133091	0.20985	0.321633	-0.678091	1025.04	877.8	693.77	618.55	823.82	920	914.58	876.09	733.16	749.44	722.88	684.15
ENSG00000225091.3	SNORA71A	-1.05524	-0.0775756	0.641933	0.727177	-0.19251	1.02054	0.0293261	0.860703	0.906455	0.0651469	318.54	192.3	215.77	213.99	240.76	188.64	236.15	224.28	215.47	222.87	236.92	251.92
ENSG00000235408.5	SNORA71B	-1.22886	-0.297325	0.350577	0.453228	-0.455217	1.1742	0.231679	0.446119	0.563223	0.350549	16.3	28.53	33.57	12.3	5.5	3.78	3.41	31.27	6.29	4.87	7.26	16.45
ENSG00000274266.1	SNORA73A	1.20118	0.264457	0.044059	0.0845513	1.35597	-1.11105	-0.151923	0.165767	0.269269	-0.780501	3273.47	3211.08	3598.51	3189.95	4132.49	4407.7	4471.14	3537.54	2818.72	3402.04	3100.05	3092.18
ENSG00000200087.1	SNORA73B	1.17973	0.238451	0.284748	0.38327	0.545539	-1.14631	-0.196992	0.329211	0.4516	-0.482525	1919.81	2046.83	2790.03	2965.11	3029.8	3266.46	2921.53	2438.71	2062.52	2294.76	2035.95	2260.17
ENSG00000200959.1	SNORA74A	1.03826	0.0541737	0.787219	0.842646	0.103904	-1.21	-0.27501	0.206822	0.318087	-0.684403	190.74	206.22	265.93	328.08	245.94	262.11	238.47	241.7	218.17	190.15	180.68	185.83
ENSG00000222489.1	SNORA79B	1.1673	0.223178	0.160277	0.240996	0.795128	1.13258	0.17961	0.219085	0.333138	0.659387	309.72	307.67	359.77	319.41	339.21	341.45	432.91	416.98	381.5	349	383.88	340.31
ENSG00000207217.1	SNORA80D	1.37352	0.45788	0.0880707	0.148568	1.05517	-1.3734	-0.457756	0.0761567	0.147178	-1.11829	128.98	142.51	148.84	163.35	171.52	221.03	260.75	162.72	108.81	116.61	89.9	87.43
ENSG00000221420.2	SNORA81	1.09894	0.136115	0.647788	0.731821	0.188567	-1.00448	-0.00644663	0.983824	0.98989	-0.00708243	130.1	160.35	202.15	333.38	210.17	225.06	217.16	196.74	160.7	223.24	164.45	206.4
ENSG00000182600.9	SNORC	1.22765	0.295903	0.253237	0.348775	0.596473	1.83717	0.877482	0.00586238	0.0196132	2.23193	0.19	0.41	0.36	0.45	0.58	0.28	0.51	0.36	0.68	0.94	0.86	0.24
ENSG00000238917.1	SNORD10	1.09941	0.136734	0.597692	0.688623	0.223523	1.27167	0.34673	0.159872	0.261874	0.796228	200.02	117.67	130.16	205.53	191.68	188.72	208.91	129.7	230.25	199.57	211.52	160.31
ENSG00000200463.1	SNORD118	-1.12781	-0.173527	0.7001	0.774349	-0.15484	-1.0881	-0.121806	0.684396	0.768546	-0.164692	92.14	72.31	90.85	149.99	144.31	150.29	76.26	39.58	80.9	83.08	65.22	87.42
ENSG00000239039.1	SNORD13	1.19888	0.261682	0.238504	0.332211	0.622505	1.28399	0.360639	0.278578	0.39935	0.555053	0	0	0	1107.51	0	0	0	0	0	0	0	0
ENSG00000207445.1	SNORD15B	1.01896	0.0271003	0.836597	0.879853	0.0774839	-1.0025	-0.00360508	0.975999	0.984867	-0.0105506	630.57	626.71	641.25	595.74	599.28	739.13	591.74	646.98	666.61	634.12	554.19	654.87
ENSG00000212232.1	SNORD17	-1.13562	-0.183478	0.134855	0.210163	-0.870134	1.23053	0.299279	0.00955344	0.0286747	2.01984	2119.74	2009.89	2326.44	2344.9	2110.82	2065.15	1932.95	1847.51	2936.68	2650.31	2646.91	2868.75
ENSG00000263934.4	SNORD3A	1.16311	0.21799	0.270157	0.367233	0.568384	1.05817	0.0815717	0.652093	0.74323	0.185691	8183.22	8904.73	10953	12063.9	12094.2	12848.1	12214.6	10561.8	10814.4	12081.7	9999.02	10847.2
ENSG00000265185.5	SNORD3B-1	1.17594	0.233815	0.102829	0.168752	0.987886	-1.08101	-0.112379	0.421395	0.54176	-0.37531	454.44	531.44	612.42	663.1	522.65	564.79	527.34	397.39	435.91	596.99	440.59	450.16
ENSG00000262074.6	SNORD3B-2	1.92416	0.944226	1.02e-06	2.27e-05	5.98932	1.10372	0.142371	0.272322	0.392517	0.564917	23.81	16.25	6.4	36.59	12.59	12.74	13.2	13.32	29.82	19.14	9.97	5.95
ENSG00000264940.4	SNORD3C	1.18567	0.245698	0.48512	0.584114	0.314151	1.27782	0.35368	0.297236	0.419245	0.526898	12.45	31.56	39.17	44.64	29.27	32.22	36.26	22.84	40.58	31.99	40.78	30.99
ENSG00000238622.1	SNORD97	-1.33706	-0.419068	0.225254	0.317552	-0.647328	-1.60845	-0.685673	0.0790165	0.151442	-1.10228	191.05	142.37	275.35	315.85	209.12	166.36	131.26	166.82	125.88	160.1	88.13	164.71
ENSG00000101298.15	SNPH	1.06335	0.0886154	0.484048	0.583127	0.315111	-1.40583	-0.491426	0.00586071	0.0196117	-2.23205	0.28	0.3	0.41	0.34	0.37	0.35	0.35	0.29	0.18	0.19	0.23	0.22
ENSG00000163788.14	SNRK	1.15094	0.202817	0.00699081	0.0187088	2.15547	1.05128	0.0721437	0.299493	0.421463	0.523613	4.96	5.25	5.06	5.7	5.71	5.32	4.8	5.28	5.45	4.79	4.61	4.96
ENSG00000144028.15	SNRNP200	-1.265	-0.339136	0.0400118	0.0781367	-1.39781	-1.13209	-0.178986	0.156037	0.257067	-0.806772	54.19	53.4	66.79	73.3	54.78	53.76	44.97	42.94	57.26	55.39	52.75	54
ENSG00000161981.10	SNRNP25	-1.07205	-0.100371	0.383767	0.486081	-0.415933	-1.03528	-0.0500208	0.651956	0.743128	-0.185781	43.13	44.41	37.05	32.46	31.96	35.83	38.27	36.58	33.58	39.54	37.19	35.4
ENSG00000124380.11	SNRNP27	-1.29421	-0.372073	4.95e-05	0.000368044	-4.30564	1.10595	0.145285	0.0286287	0.0681295	1.5432	40.62	38.15	39.06	41.2	29.29	28.88	30.58	29.88	44.04	41.92	38.45	43.06
ENSG00000184209.14	SNRNP35	1.04983	0.0701504	0.597105	0.688094	0.22395	-1.14108	-0.190399	0.161292	0.263579	-0.792387	19.99	17.8	15.6	13.6	14.83	15.7	16.77	15.68	14.4	13.7	13.05	12.87
ENSG00000060688.13	SNRNP40	1.0054	0.00777192	0.929464	0.950132	0.0317675	1.03157	0.0448381	0.549711	0.657299	0.259865	61.3	61.15	51.15	52.88	53.91	54.02	56.28	61.83	57.12	57.58	54.81	54.62
ENSG00000168566.13	SNRNP48	-1.05303	-0.074545	0.262683	0.359058	-0.580568	-1.0478	-0.0673586	0.2744	0.39473	-0.561616	12.56	11.39	11.68	11.07	10.65	10.43	10.88	11.16	11.56	10.68	10.79	11.33
ENSG00000104852.15	SNRNP70	1.08907	0.123096	0.0482358	0.0910452	1.31663	-1.00175	-0.00251589	0.959097	0.974028	-0.0181374	97.08	102.54	97.94	105.29	105.1	101.53	111.08	110.42	96.1	98.39	100.06	93.7
ENSG00000077312.9	SNRPA	1.07271	0.101262	0.214202	0.30516	0.669177	1.02494	0.0355368	0.597519	0.698249	0.223648	69.85	66.69	55.99	56.41	66.57	66.09	69.06	67.9	58.24	60.74	65.3	61.05
ENSG00000131876.17	SNRPA1	-1.36975	-0.453909	0.000253265	0.00129	-3.59643	-1.07661	-0.106497	0.23885	0.355882	-0.621875	33.58	33.33	38.63	44.07	26.94	25.15	24.17	26.77	36.23	30.56	32.06	30.64
ENSG00000125835.18	SNRPB	-1.21175	-0.277087	0.0377369	0.0744757	-1.42323	1.25846	0.331665	0.0150678	0.0410141	1.82195	187.4	179.87	140.68	134.47	125.79	125.59	138.54	129.56	183.25	209.85	198.76	189.51
ENSG00000125870.11	SNRPB2	-1.02857	-0.0406439	0.637172	0.723403	-0.195743	1.4439	0.529969	1.26e-05	0.000186943	4.89877	52.5	53.76	46.74	44.1	44.8	43.58	46.38	52.82	71.45	68.42	68.42	65.71
ENSG00000124562.10	SNRPC	1.02914	0.0414341	0.682317	0.760212	0.166014	-1.08798	-0.121646	0.192339	0.300997	-0.715933	238.45	224.73	194.44	176.4	192.95	207.76	221.37	226.64	191.16	187.58	183.39	185.11
ENSG00000251235.3	SNRPCP2	1.1517	0.203769	0.502348	0.600437	0.298995	1.45466	0.540681	0.12823	0.222077	0.89201	1.22	1.83	1	1.65	1.12	2.18	1.44	1.52	1.72	2.53	1.58	1.09
ENSG00000167088.11	SNRPD1	1.2016	0.264957	0.135857	0.211363	0.866919	1.15633	0.209555	0.186701	0.294289	0.728852	142.19	141.58	129.75	96.96	136.65	141.86	144.34	156.64	141.79	141.12	129.69	133.68
ENSG00000125743.10	SNRPD2	1.31524	0.395323	0.00833313	0.0215737	2.07919	1.05053	0.0711157	0.53856	0.647714	0.268766	228.98	228.17	193.89	173.51	242.02	250.46	287.87	265.31	192.74	213.82	217.28	211.37
ENSG00000100028.12	SNRPD3	-1.16988	-0.226361	0.0773093	0.13373	-1.11177	-1.27672	-0.35244	0.00574789	0.0193272	-2.24049	243.89	234.1	197.4	137.67	139.62	169.64	193.92	192.52	172.51	144.31	157.54	153.5
ENSG00000182004.13	SNRPE	1.2938	0.37161	0.0178126	0.0402237	1.74927	-1.09323	-0.128591	0.272588	0.392864	-0.564494	113.62	111.77	116.28	106.59	120.12	123.51	140.6	144.88	85.88	86.8	88.44	88.19
ENSG00000233270.1	SNRPEP4	1.10202	0.140145	0.546469	0.641802	0.262434	1.0064	0.00921038	0.967705	0.979588	0.0142571	6.43	8.21	8.37	4.76	8.04	6.24	7.15	8.97	7.46	5.09	5.65	6.63
ENSG00000139343.10	SNRPF	1.2466	0.317998	0.0953034	0.158539	1.02089	1.13163	0.178403	0.286575	0.40755	0.542762	107.25	103.53	87.32	61.55	97.34	101.26	113.63	120.32	97.64	95.38	95.69	97.32
ENSG00000143977.14	SNRPG	-1.14404	-0.194134	0.142745	0.21986	-0.845438	1.04491	0.063372	0.580906	0.684234	0.235894	198.01	211.88	168.86	140.21	139.46	154.4	161.38	164.32	181.67	183.25	186.32	188.29
ENSG00000235363.1	SNRPGP10	-1.271	-0.345969	0.0196172	0.0435516	-1.70736	-1.01067	-0.0153103	0.902828	0.936926	-0.0443951	64.94	79.7	65.85	78.13	61.48	60.33	48.17	56.19	62.48	77.59	63.65	66.57
ENSG00000224543.4	SNRPGP15	-1.09566	-0.131799	0.619158	0.707787	-0.208199	-1.02107	-0.0300785	0.929834	0.955404	-0.0315946	13	17.12	11.1	9.1	8.33	15.33	11.6	9.95	5.94	17.78	9.17	13.63
ENSG00000264350.1	SNRPGP2	-1.51173	-0.596196	0.0547243	0.100755	-1.26182	-1.22582	-0.293751	0.15363	0.254201	-0.813523	11.83	11.46	9.34	10.15	4.61	5.34	8.28	10.2	9.77	7.7	6.02	7.2
ENSG00000101400.5	SNTA1	-1.16182	-0.216392	0.0179408	0.0404738	-1.74616	1.15473	0.20755	0.0243475	0.0600502	1.61355	10.26	9.92	8.6	9.42	8.43	7.9	7.49	7.61	10.05	10.75	11.19	9.89
ENSG00000168807.16	SNTB2	-1.6432	-0.716505	1.39e-06	2.79e-05	-5.85611	-1.026	-0.0370323	0.538749	0.647844	-0.268614	8.61	9.28	10.83	12.08	6.04	5.94	5.99	5.6	9.4	8.6	9.6	9.15
ENSG00000100138.15	SNU13	-1.20892	-0.273723	0.0351129	0.0701724	-1.45453	-1.20688	-0.271281	0.0264963	0.064029	-1.57681	127.27	123.78	100.22	92.97	88.59	89.77	98.3	94.3	88.07	93.94	92.49	89.4
ENSG00000169371.13	SNUPN	1.29433	0.3722	0.000464086	0.00207914	3.3334	1.05312	0.0746676	0.332405	0.454772	0.478332	7.58	8.98	8.74	8.45	10.28	10.22	10.64	10.26	8.28	8.4	8	8.67
ENSG00000100603.13	SNW1	1.44756	0.533625	3.24e-05	0.000266828	4.49012	1.19464	0.256574	0.00256513	0.0102247	2.59089	88.94	89.38	84.12	76.51	114.47	119.37	122.86	130.07	102.26	95.93	98.35	98.78
ENSG00000028528.15	SNX1	-1.15664	-0.209941	0.0102148	0.0255228	-1.99077	-1.04834	-0.0681116	0.281507	0.402167	-0.550511	11.62	15.68	22.1	18.28	13.4	15.09	11.96	12.95	11.77	12.62	11.46	13.41
ENSG00000086300.15	SNX10	1.10646	0.14595	0.0677903	0.12006	1.16883	-1.07281	-0.101391	0.154853	0.255749	-0.810079	9.94	9.69	9.94	8.74	9.22	9.22	10.2	10.41	8.82	8.06	8.08	8.39
ENSG00000002919.14	SNX11	-1.10032	-0.137918	0.103167	0.169117	-0.986461	-1.05138	-0.0722882	0.388822	0.510528	-0.410249	8.88	6.92	8.11	8.78	7.86	7.46	6.86	6.49	7.5	7.66	8.03	7.58
ENSG00000147164.12	SNX12	1.14813	0.199286	0.0461034	0.0876848	1.33627	1.08722	0.120641	0.199546	0.309549	0.699957	72.74	70.58	59.62	57.16	72.09	71.81	73.78	70.73	63.18	66.52	71.23	67.88
ENSG00000071189.21	SNX13	1.25233	0.324613	3.09e-05	0.000256287	4.51013	1.20788	0.272472	8.82e-05	0.000769829	4.05435	16.56	15.98	18.38	17.51	20.99	21.42	19.82	20.59	21.26	19.25	20.61	20.07
ENSG00000135317.13	SNX14	1.02482	0.0353698	0.58949	0.681113	0.229524	1.06409	0.0896168	0.153618	0.254201	0.813558	47.46	47.93	44.95	43.36	43.91	45.95	48.88	46.39	48.77	46.22	41	45.07
ENSG00000110025.13	SNX15	-1.11228	-0.153516	0.0361128	0.0717867	-1.44234	-1.0415	-0.0586619	0.274579	0.394951	-0.561333	13.98	13.23	12.67	13.35	11.46	10.55	11.17	12.19	12.11	11.96	11.54	11.97
ENSG00000104497.14	SNX16	1.52783	0.611482	0.00208004	0.00698279	2.68193	1.61133	0.688254	0.000509105	0.00288607	3.29319	2.58	2.28	3.83	4.52	4.38	5.25	3.27	3.65	4.66	3.39	3.87	4.49
ENSG00000115234.11	SNX17	-1.47413	-0.559868	4.6e-06	6.54e-05	-5.33699	-1.14486	-0.195176	0.0141541	0.0390398	-1.84912	15.65	15.44	15.87	14.33	9.4	11.51	9.96	9.75	11.58	11.9	13.32	13.3
ENSG00000178996.14	SNX18	1.06249	0.0874439	0.0611679	0.110446	1.21348	-1.0702	-0.097883	0.0365431	0.0826119	-1.43719	15.9	15.54	16.47	15.8	16.72	16.43	15.99	16.89	14.38	14.27	14.8	14.38
ENSG00000225345.3	SNX18P3	1.3285	0.409799	0.407367	0.50987	0.390014	-1.3377	-0.419759	0.284649	0.405569	-0.54569	1.23	1.36	3.76	4.77	5.44	4.93	1.63	2.25	1.91	1.5	1.47	1.48
ENSG00000234373.1	SNX18P7	-1.05661	-0.079439	0.813985	0.862833	-0.0893835	-1.30795	-0.387312	0.224576	0.339646	-0.648637	2.58	3.13	7.32	6.3	5.1	5.97	3.04	2.86	3.08	3.69	2.38	2.87
ENSG00000120451.10	SNX19	-1.1383	-0.186877	0.00250271	0.00809134	-2.60159	-1.03317	-0.0470741	0.28031	0.400995	-0.552361	15.6	14.58	16.71	17.68	12.3	11.84	12.67	14.19	14.74	14.88	15.71	15.64
ENSG00000205302.7	SNX2	1.21252	0.278013	0.076755	0.132885	1.11489	-1.00674	-0.00969182	0.941441	0.962937	-0.026207	48.97	46.22	43.28	29.55	43.53	48.44	49.43	55.39	39.73	41.39	39.95	37.91
ENSG00000124104.19	SNX21	1.32234	0.403096	0.00015804	0.00089251	3.80123	-1.09775	-0.134551	0.0860639	0.162079	-1.06518	3.23	2.93	3.19	3.79	4.7	4.06	3.72	4.74	2.47	3.43	3.17	2.6
ENSG00000064652.11	SNX24	-1.1963	-0.258581	0.0189128	0.0422894	-1.72324	1.05089	0.0716052	0.453238	0.569468	0.343674	12.15	12	13.47	10.13	10.2	9.07	9.18	8.87	12.21	11.35	13.37	12.02
ENSG00000109762.16	SNX25	1.11402	0.155776	0.0554843	0.101865	1.25583	-1.27443	-0.349855	0.000679706	0.00361846	-3.16768	7.12	7.29	7.7	6.71	7.55	8.05	7.43	7.58	5.21	5.31	5.06	4.95
ENSG00000143376.14	SNX27	1.17914	0.237731	0.0363338	0.0721639	1.43969	-1.33733	-0.419355	0.00141264	0.00637578	-2.84997	12.03	11.35	15.39	15.6	16.67	17.11	14.04	15.17	10.14	9.45	9.02	10.89
ENSG00000048471.14	SNX29	-1.01801	-0.0257494	0.85928	0.896898	-0.0658655	-1.09747	-0.134183	0.30071	0.422802	-0.521852	3.27	2.96	4.64	5.37	4.31	4.1	2.93	3.1	3.41	3.14	3.17	3.35
ENSG00000158482.10	SNX29P1	1.3372	0.419219	0.0463207	0.0879912	1.33422	1.32449	0.405442	0.121098	0.212533	0.916863	0.57	0.75	0.98	0.71	1.25	0.95	0.87	0.85	1.13	0.61	0.69	1.03
ENSG00000112335.15	SNX3	1.06056	0.0848212	0.197001	0.284916	0.705532	1.14766	0.198697	0.00243597	0.00982001	2.61333	96.33	92.96	86.34	89.15	90.26	90.96	96.7	100.58	99.36	98.56	100.82	104.01
ENSG00000148158.17	SNX30	1.58025	0.660156	5.4e-06	7.4e-05	5.26761	1.02881	0.0409704	0.536882	0.646173	0.270121	8.01	6.52	8.03	9.06	11.76	11.71	10.72	12.08	6.92	7.72	6.82	6.56
ENSG00000173548.8	SNX33	-1.39997	-0.485394	0.000346576	0.00164916	-3.4602	-1.15292	-0.205298	0.018887	0.0490645	-1.72384	6.52	6.51	8.26	7.81	5.82	5.5	5.07	4.61	6.18	5.89	5.79	6.39
ENSG00000114520.11	SNX4	1.04129	0.0583712	0.603476	0.693955	0.21934	1.08324	0.115355	0.264324	0.383477	0.577863	20.44	21.67	18.19	15.51	17.2	18.21	18.15	18.36	21.55	19.78	20.44	19.5
ENSG00000089006.16	SNX5	-1.09668	-0.13314	0.00843649	0.021789	-2.07384	1.20799	0.272612	3.37e-05	0.0003806	4.47268	119.74	124.26	116.91	118.21	113.29	105.7	103.01	113.62	150.42	141.15	141	145.89
ENSG00000129515.19	SNX6	1.22441	0.292084	0.0100594	0.0251813	1.99743	1.34697	0.429723	0.000280047	0.0018332	3.55277	51.64	49.48	43.39	43.15	52.64	54.46	59.6	65.73	60.66	59.51	59.89	59.26
ENSG00000162627.17	SNX7	1.09742	0.134111	0.0785239	0.135354	1.105	-1.05906	-0.0827837	0.233388	0.349699	-0.631922	17.39	17.54	17.39	16.16	15.85	18.42	17	18.81	16.49	15.65	15.1	15.04
ENSG00000106266.11	SNX8	1.36272	0.44649	0.000126132	0.000746421	3.89917	1.28048	0.356687	0.000775699	0.0040029	3.11031	15.22	14.02	8.6	12	18.26	23.6	17.29	18.27	17.36	15.49	15.97	15.69
ENSG00000130340.15	SNX9	-1.07707	-0.10711	0.0260537	0.0549123	-1.58413	-1.09711	-0.133714	0.0059624	0.019883	-2.22458	16.94	17.19	17.24	17.04	15.43	15.99	15.22	15.78	15.37	14.97	15.17	15.03
ENSG00000057252.13	SOAT1	1.26592	0.340183	0.000271822	0.0013613	3.56572	1.0604	0.0846119	0.134265	0.230087	0.872036	36.4	38.51	38.55	42.38	50.66	49.71	45.43	51.3	41.44	37.74	39.22	40.18
ENSG00000112320.12	SOBP	1.87787	0.909095	0.000178446	0.000979394	3.74849	1.01794	0.025656	0.857029	0.903944	0.0670046	1.27	1.42	2.15	1.71	3.26	3	2.55	2.26	1.74	1.8	1.49	1.61
ENSG00000120833.14	SOCS2	-1.16656	-0.222266	0.0244966	0.0521462	-1.61089	-1.03422	-0.0485391	0.562071	0.668152	-0.250209	12.46	11.54	12.37	10.34	8.14	9.75	9.51	11.43	11.32	10.51	11.39	9.82
ENSG00000246985.7	SOCS2-AS1	-1.61008	-0.687134	0.00924575	0.0235152	-2.03406	-1.35329	-0.436475	0.037702	0.0846574	-1.42364	0.98	1.47	1.08	1.24	0.89	0.82	0.46	1.03	1.1	0.94	1.04	0.88
ENSG00000184557.4	SOCS3	1.19863	0.261387	0.00359903	0.0108209	2.44381	-1.28728	-0.364321	0.000516202	0.00291288	-3.28718	7.48	7.13	6.47	7.02	8.23	7.62	8.06	8.24	5.1	5.39	5.07	4.82
ENSG00000180008.9	SOCS4	1.44568	0.531748	4.2e-07	1.31e-05	6.37649	1.44593	0.532	1.83e-07	1.08e-05	6.73705	12.78	13.19	13.06	12.42	18.69	18.55	18.76	19.87	18.92	18.33	17.45	18.38
ENSG00000171150.9	SOCS5	1.05781	0.0810815	0.348908	0.451409	0.457289	-1.13147	-0.178198	0.0512442	0.107857	-1.29036	9.27	8.92	11.2	11.34	11.37	10.94	9.53	10.07	9.15	8.31	7.98	8.8
ENSG00000227536.1	SOCS5P4	1.32049	0.401074	0.12888	0.202947	0.889814	1.26738	0.341852	0.239866	0.356865	0.620031	0.41	0.25	0.58	0.52	0.7	0.46	0.46	0.55	0.62	0.49	0.33	0.42
ENSG00000170677.6	SOCS6	1.25189	0.32411	0.0124697	0.0300801	1.90414	-1.05387	-0.0757	0.433906	0.552118	-0.362605	3.3	2.93	3.24	3.21	3.6	4.09	3.76	3.97	2.71	2.52	2.74	2.49
ENSG00000274211.5	SOCS7	-1.15234	-0.204572	0.012778	0.0307093	-1.89354	-1.36779	-0.451843	2.18e-06	5.32e-05	-5.66229	8.9	9.04	8.62	8.91	8.36	7.79	7.31	5.49	4.9	5.47	5.44	5.82
ENSG00000142168.14	SOD1	1.0815	0.113039	0.263813	0.360152	0.578704	-1.02846	-0.0404804	0.631519	0.725834	-0.199614	202.2	187.48	172.84	150.4	174.17	185.08	207.42	200.42	164.75	167.21	169.69	173.95
ENSG00000112096.18	SOD2	1.21433	0.280163	0.000444693	0.00201568	3.35194	1.13929	0.18814	0.00351644	0.0130931	2.4539	51.85	49.27	45.17	48.13	59.04	59.58	59.67	61.06	56.02	50.47	54.13	52.14
ENSG00000285427.1	SOD2-OT1	1.13813	0.186665	0.299357	0.399085	0.523811	-1.00576	-0.00828572	0.971826	0.982392	-0.0124115	0.7	0.68	0.6	0.67	0.63	0.89	0.71	0.66	0.7	0.7	0.35	0.61
ENSG00000149639.15	SOGA1	-1.44951	-0.535563	0.170772	0.253737	-0.767583	-1.35408	-0.437316	0.182572	0.289192	-0.738566	12.05	12.14	28.28	36.19	20.59	19.17	9.04	9.37	16.8	13.42	12	15.03
ENSG00000159140.20	SON	-1.04229	-0.0597556	0.889821	0.920052	-0.0506972	-1.32222	-0.402966	0.259271	0.378334	-0.586245	52.45	52.33	115.45	94.72	113.92	118.83	48.61	55.59	91.61	55.7	51	70.41
ENSG00000095637.22	SORBS1	1.05749	0.0806382	0.272213	0.369748	0.565092	1.17533	0.233069	0.0177638	0.0467005	1.75046	2.64	2.78	2.68	3.11	3.52	3.39	2.73	2.3	3.31	2.38	3.67	2.9
ENSG00000154556.18	SORBS2	1.50521	0.589964	0.0165768	0.0379786	1.7805	-2.42909	-1.28041	0.00259368	0.010318	-2.58608	0.23	0.21	0.51	0.23	0.75	0.25	0.41	0.63	0.12	0.02	0.02	0.13
ENSG00000120896.13	SORBS3	1.00228	0.00328486	0.974594	0.983097	0.0111764	1.31556	0.395673	0.00618821	0.0204129	2.20843	10.44	8.99	8.34	10.94	8.92	9.97	9.67	8.55	9.4	13.65	10.57	11.48
ENSG00000184985.16	SORCS2	-1.06638	-0.0927279	0.467273	0.567181	-0.330429	-1.74548	-0.803624	0.000129715	0.0010372	-3.88701	1.94	1.97	2.26	4.19	2.17	2.03	1.81	1.69	1.62	1.13	0.95	1.43
ENSG00000140263.14	SORD	-1.14061	-0.189805	0.00323093	0.00992636	-2.49067	1.09418	0.129849	0.0170441	0.0452172	1.76843	20.2	20.62	20.99	24.46	17.14	19.53	18.42	17.71	22.16	22.16	22.16	21.85
ENSG00000259479.6	SORD2P	-1.16149	-0.215976	0.266261	0.362855	-0.574692	1.02586	0.0368355	0.854595	0.902181	0.0682398	1.76	1.19	1.97	2.73	1.48	1.46	2.02	1.55	1.91	2.19	1.47	1.86
ENSG00000137642.13	SORL1	-1.29602	-0.374084	0.000187894	0.00102293	-3.72609	-1.41451	-0.500305	1.19e-05	0.000180014	-4.92329	7.22	6.41	8.71	8.32	5.87	6.1	5.72	5.72	5.13	5.19	5.59	5.23
ENSG00000134243.12	SORT1	-2.49458	-1.3188	1.18e-08	1.55e-06	-7.92648	-1.81272	-0.858158	1.75e-07	1.05e-05	-6.75696	7.17	7.47	8.51	9.07	2.92	3.42	3.61	2.95	4.56	4.31	4.26	4.68
ENSG00000115904.12	SOS1	-1.30599	-0.385148	0.0943526	0.15728	-1.02525	-1.14851	-0.199766	0.294018	0.415659	-0.531626	8.38	11.34	15.49	15.86	11.81	10.02	9.59	8.92	11.12	10.41	10.62	9.99
ENSG00000229692.3	SOS1-IT1	1.0255	0.0363242	0.883225	0.915512	0.0539285	1.18347	0.24302	0.23365	0.34996	0.631435	1.48	1.31	2.09	2.34	2.67	2.21	1.5	1.07	2.29	1.43	1.87	1.86
ENSG00000100485.12	SOS2	1.29737	0.375589	2.32e-05	0.000209519	4.63471	1.24392	0.314897	5.88e-05	0.000574236	4.23096	10.9	11.05	12.78	12.51	16.06	15.4	15.17	16.02	14.86	14.07	13.61	14.01
ENSG00000198944.5	SOWAHA	-2.98326	-1.57689	0.00119236	0.00442381	-2.92359	-3.5839	-1.84153	0.00029613	0.00190879	-3.52852	0.17	0.2	0.17	0.25	0.03	0.04	0.06	0.1	0.03	0.05	0.05	0.01
ENSG00000198142.5	SOWAHC	-1.00282	-0.00405583	0.937992	0.956483	-0.0278007	1.33111	0.41263	3.61e-06	7.76e-05	5.44299	19.32	19.39	18.54	19.31	17.73	18.65	18.82	19.56	24.64	25.47	24.07	24.93
ENSG00000187808.5	SOWAHD	-1.18286	-0.242273	0.257768	0.353688	-0.588772	-1.05102	-0.0717835	0.733508	0.807647	-0.134595	0.34	0.35	0.33	0.55	0.36	0.32	0.25	0.3	0.33	0.29	0.28	0.29
ENSG00000177732.8	SOX12	-1.3031	-0.381944	0.0367696	0.0729043	-1.43451	1.41168	0.497412	0.00899283	0.0273774	2.0461	1.08	1.13	1.23	1.9	1.15	0.99	0.91	0.78	1.49	1.99	1.76	1.48
ENSG00000143842.15	SOX13	1.04348	0.0614002	0.408054	0.510572	0.389282	-1.27556	-0.351136	0.00112818	0.00533623	-2.94762	8.15	8.34	8.85	10.83	9.49	8.49	8.68	8.72	6.25	6.9	6.62	6.2
ENSG00000129194.7	SOX15	1.10323	0.14174	0.116465	0.186572	0.933804	1.33862	0.420741	0.000502617	0.00285943	3.29876	45.89	47.47	38.47	41.91	46.93	40.97	51.26	50.94	52.16	61.53	61.07	53.5
ENSG00000124766.6	SOX4	-1.21552	-0.281578	0.00118472	0.00439951	-2.92638	-1.40099	-0.486445	8.16e-07	2.91e-05	-6.08841	15.21	15.49	16.25	16.8	12.52	11.89	13.8	13.22	11.36	10.44	11.11	11.33
ENSG00000110693.17	SOX6	2.85683	1.51441	5.04e-06	7.05e-05	5.29719	1.41261	0.498362	0.0289126	0.0687029	1.53891	0.32	0.26	0.53	0.55	1.38	1.19	1.15	1.44	0.53	0.43	0.64	0.53
ENSG00000171056.8	SOX7	-1.32949	-0.410869	0.0354876	0.0707959	-1.44992	-1.48389	-0.569384	0.00776608	0.0243377	-2.1098	5.19	4.77	7.23	8.58	4.79	4.86	4.25	3.92	4.41	4.01	3.9	3.44
ENSG00000125398.7	SOX9	1.23525	0.304804	0.25503	0.350794	0.593408	-1.184	-0.243666	0.339027	0.461383	-0.469766	4.31	4.76	7.92	10.46	9.21	8.36	6.56	6.65	5.48	5.32	4.48	5.09
ENSG00000185591.10	SP1	1.02081	0.0297205	0.744361	0.809344	0.128217	-1.13682	-0.185009	0.0291224	0.0690885	-1.53577	27.98	26.78	34.23	31.98	33.11	33.54	27.61	29.76	27.41	25.96	25.16	26.48
ENSG00000067066.17	SP100	-1.37182	-0.456096	5.38e-06	7.4e-05	-5.26909	1.27885	0.354844	4.55e-06	9.18e-05	5.34236	36.87	35.42	38.12	36.75	23.9	27.79	25.94	28.58	46.71	46.93	47.36	45.65
ENSG00000135899.17	SP110	-1.23658	-0.306353	0.000866667	0.00342104	-3.06215	1.17377	0.231156	0.00127897	0.00589604	2.89314	13.68	13.89	18.15	16.15	12.7	12.06	10.44	11.52	14.84	15.33	17.21	16.37
ENSG00000079263.19	SP140	-1.0483	-0.0680519	0.53366	0.629636	-0.272735	1.26899	0.343677	0.00426592	0.0152734	2.36999	16.33	17.81	16.27	14.58	12.98	13.29	12.49	16.51	20.73	19.18	20.38	17.54
ENSG00000185404.16	SP140L	-1.17893	-0.237476	0.000639184	0.00268533	-3.19437	1.46862	0.554465	4.3e-07	1.92e-05	6.36646	10.79	11.42	11.2	10.62	9.92	8.24	8.18	8.18	13.75	14.88	14.21	15.25
ENSG00000167182.15	SP2	-1.22158	-0.288743	0.466018	0.565997	-0.331597	-1.42756	-0.513548	0.170187	0.274634	-0.769074	2.52	1.8	4.01	6.45	3.68	2.4	1.57	1.82	1.98	2.29	1.91	2.19
ENSG00000172845.15	SP3	-1.21603	-0.282174	0.000117821	0.000710274	-3.92878	1.056	0.0786135	0.0884708	0.16567	1.0532	57.86	54.08	53.07	51.45	43.7	43.82	41.27	45.89	55.56	53.08	56.33	55.59
ENSG00000105866.15	SP4	1.11624	0.158643	0.0408962	0.0795375	1.38832	-1.10293	-0.141341	0.049813	0.105298	-1.30266	5.69	5.65	6.27	5.59	7.35	6.49	6.68	7.02	4.73	5.58	4.69	4.81
ENSG00000204335.3	SP5	-2.01503	-1.0108	0.00819244	0.0212877	-2.08659	-1.01298	-0.0186124	0.944631	0.964658	-0.0247377	0.36	0.69	0.51	0.9	0.21	0.26	0.25	0.38	0.48	0.62	0.55	0.37
ENSG00000189120.5	SP6	1.26741	0.341888	0.0108944	0.0269013	1.9628	1.00141	0.00203045	0.986886	0.990945	0.00573311	1.07	1.22	1.39	1.78	1.74	1.56	1.58	1.55	1.14	1.31	1.31	1.11
ENSG00000217236.2	SP9	1.43436	0.520403	0.0334164	0.0674535	1.47604	1.80939	0.855503	0.00118278	0.0055453	2.9271	0.28	0.33	0.22	0.41	0.46	0.51	0.41	0.32	0.45	0.51	0.48	0.47
ENSG00000064199.6	SPA17	-1.33122	-0.412749	0.00522312	0.0146564	-2.28207	-1.19296	-0.254543	0.0325255	0.0753292	-1.48778	11.98	10.18	9.92	8.16	7.1	6.41	8.46	7.67	9.22	7.7	7.25	8.07
ENSG00000182310.14	SPACA6	-1.0545	-0.0765532	0.603904	0.694151	-0.219032	-1.03445	-0.0488576	0.738303	0.812032	-0.131765	4.32	4.42	3.79	4.02	4.02	3.09	3.9	3.71	3.2	4.01	3.24	3.41
ENSG00000269959.1	SPACA6P-AS	-1.15729	-0.210747	0.282134	0.380448	-0.549544	-1.75543	-0.811822	0.00839011	0.0258376	-2.07623	0.14	0.13	0.2	0.23	0.14	0.15	0.13	0.15	0.1	0.08	0.05	0.1
ENSG00000165698.16	SPACA9	1.07051	0.0982945	0.554907	0.649638	0.25578	1.18922	0.250021	0.122854	0.21479	0.910611	1.04	1.22	1.04	1.34	1.56	1.27	1.76	1.49	1.29	1.68	1.26	1.41
ENSG00000104450.12	SPAG1	1.16204	0.216657	0.00782339	0.0205198	2.1066	1.33468	0.41649	5.69e-05	0.000562709	4.24492	14.35	17.3	14.61	18.16	18.99	18.89	18.47	20.44	20.79	19.9	19.47	19.51
ENSG00000144451.19	SPAG16	-1.3494	-0.432322	0.00036232	0.0017098	-3.44091	1.15846	0.212204	0.0187427	0.0487529	1.72717	13.27	12.65	11.79	11.18	7.63	9.33	7.95	8.55	13.5	11.27	13.04	14
ENSG00000076382.17	SPAG5	-1.07167	-0.0998624	0.146404	0.223879	-0.834447	-1.2506	-0.322624	0.000302839	0.00194108	-3.51879	61.31	57.54	61.2	54.42	49.49	52.49	52.48	54.24	45.83	45.98	51.06	47.13
ENSG00000091640.8	SPAG7	1.24663	0.318039	0.00960225	0.0242732	2.01763	1.18046	0.239347	0.0150516	0.0409781	1.82242	37.69	38.19	32.7	31.03	38.73	40.04	46.74	43.49	39.4	38.27	38.74	40.85
ENSG00000008294.21	SPAG9	1.01763	0.0252119	0.647747	0.731821	0.188594	1.22736	0.295559	0.000153336	0.00116824	3.81436	58.91	58.37	57.1	54.46	55.25	61.08	56.97	60.78	70.63	65.13	64.25	65.92
ENSG00000133104.14	SPART	1.23751	0.307435	0.00703579	0.0188105	2.15269	1.06242	0.0873495	0.314781	0.43728	0.501992	33.36	35.78	34.63	24.37	38.37	39.26	38.92	47.54	34	35.58	34.62	34.48
ENSG00000021574.12	SPAST	-1.42826	-0.514259	5.84e-05	0.000414978	-4.23331	-1.17779	-0.236082	0.0042137	0.0151301	-2.37534	9.42	9.9	8.51	8.84	5.91	6.61	5.95	7.11	7.48	7.47	7.03	7.51
ENSG00000182957.16	SPATA13	1.21779	0.284269	0.00330704	0.0101141	2.48056	1.14334	0.193253	0.00763797	0.0240277	2.11702	4.15	6.6	5.87	5.29	6.5	8.26	6.31	5.68	5.58	5.78	6.21	6
ENSG00000163071.11	SPATA18	-14.1655	-3.82431	3.96e-05	0.000309277	-4.40254	-16.8989	-4.07886	1.27e-06	3.8e-05	-5.89569	0.24	0.19	0.44	0.47	0	0.01	0.04	0	0	0.01	0	0
ENSG00000158480.11	SPATA2	-1.35338	-0.436565	0.00714497	0.0190521	-2.146	-1.06808	-0.0950209	0.426451	0.545787	-0.370131	3.44	3.61	4.25	5.46	3.27	2.81	2.64	2.77	3.54	3.68	3.62	3.54
ENSG00000006282.21	SPATA20	-1.02413	-0.034397	0.707657	0.780346	-0.150177	1.1192	0.162467	0.0873041	0.163985	1.05897	17.56	17.53	13.31	15.18	13.58	14.21	15.55	14.3	15.88	16.38	17.53	15.86
ENSG00000170469.10	SPATA24	-1.16332	-0.218252	0.388867	0.491311	-0.410199	-1.31837	-0.398755	0.105159	0.189573	-0.978154	2.8	2.6	2.28	1.92	1.73	1.7	2.67	1.97	1.75	1.27	2.05	1.35
ENSG00000158792.16	SPATA2L	-1.8561	-0.892273	2.35e-06	3.99e-05	-5.62957	-1.1009	-0.13868	0.152148	0.252464	-0.817734	2.32	2.57	2.85	2.64	1.39	1.22	1.19	1.2	1.54	2.27	2.02	2.15
ENSG00000167523.13	SPATA33	-1.87795	-0.909158	6.55e-08	4.21e-06	-7.18406	1.11547	0.157658	0.0483676	0.102845	1.31545	16.38	13.74	13.88	12.92	7.69	8.57	7.49	9.24	16.84	16.72	14.16	15.21
ENSG00000145375.8	SPATA5	1.20081	0.264006	0.000175219	0.000964302	3.75642	-1.48891	-0.574261	1.21e-06	3.7e-05	-5.91774	8.04	8.69	10.22	9.39	11.71	12.07	10.21	10.35	6.43	5.01	5.68	5.7
ENSG00000171763.19	SPATA5L1	-1.04359	-0.0615568	0.562201	0.656281	-0.250108	1.32267	0.403451	0.000555134	0.00308897	3.2556	10.57	10.39	10.29	10.28	9.11	9.27	10.25	10.3	13.46	12.93	14.99	12.88
ENSG00000132122.12	SPATA6	-1.34352	-0.426014	0.0745368	0.129599	-1.12763	-1.53994	-0.622876	0.011163	0.0324461	-1.95222	0.31	0.38	0.27	0.26	0.34	0.23	0.14	0.23	0.09	0.09	0.2	0.28
ENSG00000106686.16	SPATA6L	-1.29091	-0.368385	0.0355509	0.0708942	-1.44915	1.04017	0.0568129	0.705494	0.785391	0.151507	1.07	0.78	1.19	1.21	0.7	0.47	0.45	0.38	0.51	0.67	0.7	0.68
ENSG00000042317.17	SPATA7	1.49587	0.58099	8.77e-06	0.000103122	5.05706	1.3337	0.415437	7.98e-05	0.000713641	4.09806	4.84	5.14	5.14	6.31	6.99	7.07	7.25	7.12	6.55	5.83	6.04	5.92
ENSG00000160284.15	SPATC1L	-1.12251	-0.166722	0.183051	0.268337	-0.737427	1.08026	0.111378	0.376745	0.498586	0.423952	3.58	3.9	3.59	5.14	3.72	3.48	3.41	2.93	4.38	4.17	3.34	3.77
ENSG00000123352.17	SPATS2	-1.08027	-0.111396	0.308994	0.409639	-0.51005	1.04198	0.059325	0.497189	0.610342	0.303479	15.86	16.86	18.22	22.93	18.2	17.96	14.89	14.77	18.78	17.25	16.24	19.57
ENSG00000196141.14	SPATS2L	-1.28531	-0.362112	2.91e-05	0.000245356	-4.53635	1.12549	0.170548	0.00243595	0.00982001	2.61333	94.26	92.33	90.49	87.99	64.61	72.37	70.86	71.27	99.56	93.93	96.37	99.93
ENSG00000161888.11	SPC24	-1.01906	-0.0272388	0.669692	0.75012	-0.174125	-1.09297	-0.128248	0.0560465	0.115573	-1.25145	29.05	29.03	28.51	28.52	27.27	26.48	26.38	29.02	26.02	26.66	26.68	25.27
ENSG00000152253.9	SPC25	-1.32607	-0.407153	1.42e-05	0.000145789	-4.84772	1.05273	0.0741339	0.156014	0.257055	0.806836	17.39	19.55	21.66	21.71	13.65	13.34	12.71	13.47	19.43	19.72	19.02	19.09
ENSG00000114902.14	SPCS1	-1.05407	-0.0759755	0.556469	0.650808	-0.254559	1.01322	0.0189496	0.866127	0.910598	0.0624182	42.55	42.34	36.52	33.37	33.41	32.99	38.6	39.19	35.68	38.44	39.35	36.6
ENSG00000118363.12	SPCS2	1.10407	0.142827	0.0914315	0.153127	1.0389	-1.08044	-0.111623	0.118368	0.208635	-0.926765	68.02	76.07	67.53	61.73	80.03	72.7	68.01	75.05	61.65	60.71	58.46	61.53
ENSG00000228589.3	SPCS2P4	-1.06104	-0.0854841	0.635531	0.721844	-0.196863	-1.00617	-0.0088673	0.951688	0.969635	-0.0215053	2.28	2.52	2.36	3.1	3.4	2.04	1.94	2.25	2.17	1.99	2.2	2.72
ENSG00000129128.13	SPCS3	1.17591	0.233776	0.00181862	0.00626628	2.74026	-1.34396	-0.42649	9.43e-06	0.000153176	-5.02572	37.35	37.43	34.83	34.44	40.95	43.31	43.76	45.31	27.35	25.89	25.54	26.81
ENSG00000040275.17	SPDL1	1.10731	0.147057	0.0310621	0.0634848	1.50777	1.00231	0.00333548	0.947282	0.966563	0.0235205	20.14	17.66	20.82	19.08	18.96	20.9	18.44	21.45	18.36	17.74	18.13	18.4
ENSG00000163806.16	SPDYA	-1.02267	-0.0323449	0.875269	0.909186	-0.0578584	1.19573	0.257893	0.160643	0.26276	0.794138	0.73	0.85	1.32	1.36	1.01	0.83	0.87	1.19	1.21	0.93	1.09	0.97
ENSG00000128487.16	SPECC1	-1.28285	-0.359355	6.97e-05	0.000472934	-4.15662	-1.04068	-0.0575254	0.273279	0.393506	-0.563393	30.66	27.29	34.25	34.97	30.77	26.34	27.03	25.89	36.5	30.98	31.78	31.64
ENSG00000100014.20	SPECC1L	-1.19191	-0.253272	0.000152073	0.000864163	-3.81795	-1.26408	-0.338083	6.46e-06	0.000116691	-5.18971	26.84	27.21	30.96	31.38	25.78	25.56	22.33	23.11	23.4	20.51	21.51	21.99
ENSG00000258555.6	SPECC1L-ADORA2A	-1.6434	-0.716682	0.112674	0.181776	-0.948176	1.07526	0.104679	0.832297	0.885863	0.0797215	0.14	0.36	0.17	0.37	0.29	0.12	0.14	0.07	0.48	0.21	0.09	0.29
ENSG00000072195.15	SPEG	-1.81759	-0.862029	6.23e-06	8.09e-05	-5.20542	1.33957	0.421771	0.00025348	0.00170035	3.59606	12.05	11.87	11.68	15.13	7.42	6.28	6.87	6.5	14.16	14.88	14.11	13.39
ENSG00000065526.11	SPEN	1.10383	0.142521	0.777239	0.835277	0.109445	-1.37826	-0.462845	0.295067	0.416921	-0.53008	11.01	12.71	29.65	33.7	31.77	29.04	13.48	16.4	17.47	12.92	11.31	15.01
ENSG00000104133.15	SPG11	-1.11447	-0.156363	0.00548758	0.0152747	-2.26062	1.01467	0.0210072	0.60521	0.704689	0.218094	17.38	20.29	21.37	23.41	19.35	16.67	16.77	16.73	18.42	18.09	20.13	18.35
ENSG00000090487.11	SPG21	-1.03718	-0.0526605	0.357742	0.460473	-0.44643	1.05855	0.0820914	0.0695245	0.136909	1.15786	34.42	33.99	37	36.41	31.81	34.07	32.27	37.09	37.11	35.7	36.46	37.2
ENSG00000197912.15	SPG7	-1.53871	-0.621719	0.000123713	0.000734789	-3.90759	1.03376	0.047904	0.588726	0.690445	0.230087	42.07	42.52	49.41	55.92	34.04	29.74	27.31	31.2	48.19	53.02	52.51	50.16
ENSG00000176170.13	SPHK1	-1.45323	-0.539258	7.7e-05	0.000511681	-4.1136	1.41881	0.504682	6.77e-05	0.000637824	4.16926	12.84	12.26	10.73	11.77	7.56	7.1	8.15	7.74	14.98	17.34	16.28	16.6
ENSG00000063176.15	SPHK2	1.07071	0.0985698	0.187863	0.274051	0.726158	-1.08469	-0.11728	0.241092	0.358188	-0.617818	4.51	4.45	4.79	5.58	5.58	4.91	5.24	5.18	3.21	4.75	4.33	4.18
ENSG00000163611.11	SPICE1	-1.1378	-0.186242	0.0064304	0.0174233	-2.19176	-1.15253	-0.204807	0.00907971	0.0275998	-2.04193	13.19	10.27	11.41	11.34	9.77	9.39	8.15	9.95	10.31	8.28	9.05	9.17
ENSG00000164808.16	SPIDR	1.1059	0.145222	0.0137231	0.0325364	1.86255	1.02569	0.0365919	0.379452	0.501132	0.420843	31.17	27.64	33.4	29.15	34.06	32.39	33.19	36.05	27.25	29.72	31.67	31.52
ENSG00000106723.17	SPIN1	1.31568	0.395806	3.26e-06	5.08e-05	5.48725	1.17507	0.232742	0.000172384	0.00127687	3.7635	42.7	44.48	44.9	46.57	57.14	57.81	55.32	57.86	50.9	48.8	48.52	52.43
ENSG00000147059.8	SPIN2A	1.0555	0.0779326	0.852034	0.891514	0.0695431	1.07895	0.109629	0.819139	0.87547	0.0866427	0.08	0.22	0.26	0.25	0.17	0.11	0.18	0.3	0.06	0.27	0.14	0.21
ENSG00000186787.8	SPIN2B	-1.09547	-0.131547	0.327398	0.429431	-0.484924	-1.22257	-0.28992	0.0503802	0.106248	-1.29774	4.05	3.72	3.56	3.21	3.12	3.31	3.2	3.84	2.56	2.57	2.74	2.23
ENSG00000204271.13	SPIN3	1.44128	0.527351	0.000719332	0.00295527	3.14307	1.82246	0.865886	1.99e-06	5.04e-05	5.70196	1.35	1.38	1.63	1.46	2.05	2.04	1.66	1.9	2.13	2.86	2.31	2.35
ENSG00000186767.6	SPIN4	1.18724	0.247616	0.00041262	0.00189847	3.38445	1.03198	0.0454095	0.344015	0.466742	0.463422	13.43	14.44	14.08	15.16	16.4	16.94	16.01	17.02	14.83	13.97	14.19	14.03
ENSG00000168005.9	SPINDOC	-1.11676	-0.159317	0.0269126	0.0563922	-1.57004	1.02222	0.0317064	0.582975	0.685947	0.23435	26.66	28.38	25.88	27.37	23.01	22.85	24.79	22.06	25.07	25.32	27.31	26.47
ENSG00000166145.14	SPINT1	-1.13859	-0.187253	0.136577	0.2123	-0.864624	-1.15574	-0.208813	0.0944298	0.174399	-1.02489	24.95	22.97	27.59	32.39	25.46	25.41	26.66	21.27	22.78	24.82	23.08	22.62
ENSG00000261183.5	SPINT1-AS1	-1.2632	-0.337081	0.10508	0.171689	-0.978481	-1.09217	-0.127192	0.469988	0.585134	-0.327914	6.23	4.78	4.44	4.17	4.23	3.29	3.93	3.38	3.89	4.35	3.08	3.48
ENSG00000167642.13	SPINT2	-1.09104	-0.12571	0.107305	0.174418	-0.969381	1.11326	0.154788	0.0321806	0.074671	1.49241	169.69	168.97	152.11	144.39	135.97	138.98	151.64	150.96	167.22	166.3	178.06	170.18
ENSG00000134278.15	SPIRE1	1.18516	0.245088	0.000839348	0.00333906	3.07606	1.35064	0.433641	3.38e-06	7.39e-05	5.47122	12.46	11.97	11.06	11.95	12.59	13.51	12.22	12.68	15.2	15	14.04	14.45
ENSG00000204991.11	SPIRE2	-1.28156	-0.3579	0.0124267	0.0300075	-1.90564	-1.21026	-0.275314	0.0335499	0.0772318	-1.47431	4.2	4.62	5.1	5.61	3.97	2.89	3.22	3.12	3.95	4.57	3.82	3.47
ENSG00000169682.18	SPNS1	1.10989	0.150411	0.041789	0.081036	1.37894	1.0623	0.0871959	0.220509	0.334667	0.656574	9.05	8.89	9.34	10.12	10.79	9.11	10.14	10.26	9.78	9.22	10.18	8.45
ENSG00000134668.12	SPOCD1	1.19909	0.26194	0.00169967	0.00592707	2.76964	1.52876	0.612362	1.61e-06	4.38e-05	5.79373	5.63	5.58	5.56	6.28	6.78	5.85	6.88	6.45	7.94	8.24	7.85	8.25
ENSG00000152377.14	SPOCK1	2.30241	1.20314	3.31e-07	1.13e-05	6.47953	1.4029	0.488417	0.000468756	0.00271312	3.32905	1.01	1.54	1.46	2.15	5.06	4.44	4.08	3.39	2.31	2.81	1.65	2.96
ENSG00000121067.18	SPOP	-1.13122	-0.177885	0.0456625	0.0870405	-1.34044	-1.17859	-0.237057	0.00139875	0.00632424	-2.85426	21.05	23.24	22.77	22.54	18.79	20.24	19.09	21.65	18.78	19.99	16.8	18.92
ENSG00000144228.8	SPOPL	-1.15732	-0.210791	0.00919524	0.0234088	-2.03644	1.052	0.0731327	0.268824	0.388409	0.570532	4.68	4.87	5.29	5.17	3.95	3.98	3.88	4.69	5.32	4.84	4.4	5.18
ENSG00000198917.13	SPOUT1	1.20743	0.271941	0.00255754	0.00822917	2.59218	1.1357	0.183581	0.017434	0.0460499	1.7586	16.96	19.06	16.72	14.84	19.48	19.94	22.69	20.99	19.09	19.05	18.33	18.06
ENSG00000138600.10	SPPL2A	-1.14389	-0.193943	0.00602005	0.0164925	-2.2204	-1.03493	-0.0495331	0.375485	0.497577	-0.425407	11	13.75	14.73	15.61	13.01	13.59	12.62	14.99	13.05	14.76	14.05	14.85
ENSG00000005206.17	SPPL2B	1.10174	0.139788	0.204869	0.294638	0.688524	1.20346	0.267185	0.021039	0.0533973	1.67697	5.36	5.46	7.13	7.49	7.14	5.59	7.09	6.72	6.9	7.39	6.15	6.73
ENSG00000157837.16	SPPL3	-1.07355	-0.102388	0.587076	0.67876	-0.231305	-1.16243	-0.217149	0.239325	0.356392	-0.621011	10.47	9.79	11.88	16.77	12.35	12	10.74	12.63	9.7	8.09	9.22	11.04
ENSG00000116096.6	SPR	-1.11696	-0.15958	0.0311307	0.0635998	-1.50681	-1.05409	-0.0759954	0.252757	0.371209	-0.597296	33.92	33.17	31.63	29.63	26.56	27.84	29.48	28.29	29.12	27.47	31.05	30
ENSG00000166068.13	SPRED1	1.23934	0.309567	5.35e-05	0.000391233	4.27186	1.21937	0.286136	0.000112407	0.000929959	3.94921	7.41	7.07	7.73	7.33	9.67	9.13	8.38	8.84	9.2	8.87	7.91	8.76
ENSG00000198369.10	SPRED2	-1.12197	-0.166033	0.398022	0.50065	-0.400093	1.22202	0.28927	0.121437	0.212964	0.91565	6.47	6.29	8.53	10.76	7.43	6.84	6.21	5.38	9.44	9.56	7.99	9.4
ENSG00000188766.12	SPRED3	1.39926	0.484661	0.00368161	0.0110248	2.43396	1.1594	0.213384	0.112786	0.200877	0.947746	0.42	0.47	0.76	0.59	0.72	0.8	0.74	0.87	0.31	0.57	0.6	0.66
ENSG00000169469.9	SPRR1B	2.31266	1.20955	3.52e-05	0.000283069	4.45397	1.43811	0.52417	0.00911467	0.0276956	2.04026	1.8	2.33	2.28	1.68	4.12	4.94	4.56	4.73	2.36	2.76	2.53	2.61
ENSG00000010072.16	SPRTN	1.16565	0.221139	0.00746282	0.0197306	2.1271	-1.14592	-0.196503	0.0134841	0.0377055	-1.87018	12.76	11.79	11.46	11.97	14.19	13.65	12.5	13.83	8.21	8.71	9.35	9.19
ENSG00000164056.11	SPRY1	1.27238	0.347527	0.0176001	0.0398383	1.75448	1.20507	0.26912	0.0859696	0.161973	1.06566	1.46	1.68	1.51	1.51	1.88	1.55	1.83	1.66	1.9	1.65	1.19	1.4
ENSG00000136158.12	SPRY2	1.52488	0.608694	1.27e-05	0.000134432	4.8958	-1.17939	-0.238037	0.0202878	0.0519068	-1.69276	2.28	2.5	2.76	2.95	3.85	3.89	3.43	3.89	2.22	1.87	1.86	2.09
ENSG00000187678.9	SPRY4	1.18017	0.238992	0.249341	0.34449	0.603207	1.21034	0.275418	0.21847	0.33236	0.660609	0.15	0.2	0.25	0.27	0.38	0.3	0.24	0.22	0.21	0.33	0.18	0.18
ENSG00000167778.9	SPRYD3	-1.17455	-0.232106	0.00370001	0.0110631	-2.4318	-1.01195	-0.0171357	0.757872	0.826958	-0.120404	14.44	14.64	14.18	13.89	11.14	11.86	12.5	11.51	13.45	13.31	14.03	12.84
ENSG00000176422.14	SPRYD4	1.16454	0.219765	0.00530321	0.0148426	2.27546	1.14587	0.196439	0.017027	0.0451793	1.76886	1.3	1.21	1.22	1.33	1.43	1.38	1.43	1.3	1.25	1.45	1.28	1.41
ENSG00000123178.15	SPRYD7	1.12866	0.174617	0.0165651	0.0379626	1.78081	1.21916	0.285889	0.00163498	0.00717722	2.78649	3.6	4.11	3.62	3.79	3.81	3.65	3.72	4.03	4.29	4.05	4.01	4.21
ENSG00000171621.14	SPSB1	1.08988	0.124174	0.128088	0.201916	0.89249	1.12663	0.172009	0.0137965	0.0383044	1.86023	4.97	4.85	5.28	5.15	4.91	4.89	5.47	5.59	5.41	5.13	5.52	5.25
ENSG00000111671.9	SPSB2	1.0347	0.049215	0.765762	0.82652	0.115906	-1.54302	-0.625757	0.00332496	0.012523	-2.47821	2.63	2.84	2.06	3.03	2.23	2.72	2.91	2.35	1.38	1.37	1.74	1.33
ENSG00000162032.16	SPSB3	-1.08328	-0.115405	0.167091	0.249183	-0.777046	1.13498	0.182665	0.0176156	0.046424	1.7541	7.12	6.32	7.56	7.63	6.45	5.98	6.84	6.27	6.6	7.46	7.78	7.55
ENSG00000197694.15	SPTAN1	1.22188	0.289101	0.0165919	0.0380078	1.7801	-1.00684	-0.00983926	0.910395	0.941967	-0.04077	106.75	106.58	115.27	126.35	148.13	140.71	139.99	131.32	111.05	115.31	119.68	116.1
ENSG00000115306.16	SPTBN1	1.01311	0.0187859	0.757568	0.819577	0.120578	-1.03644	-0.0516402	0.26825	0.387871	-0.57146	103.32	101.64	107.49	106.44	112.26	113.26	107.57	108.98	103.58	97.25	100.87	102.55
ENSG00000173898.13	SPTBN2	-1.6908	-0.757705	2.07e-05	0.000192362	-4.68311	-1.34799	-0.430807	0.000861091	0.00435364	-3.06495	18.32	17.66	21.2	25.97	10.54	9.07	10.91	11.36	13.36	13.62	12.63	13.2
ENSG00000137877.10	SPTBN5	-1.30763	-0.38696	0.0865591	0.146522	-1.06269	-1.03684	-0.0521864	0.832881	0.886227	-0.0794172	0.3	0.14	0.06	0.13	0.13	0.11	0.04	0.05	0.15	0.1	0.14	0.2
ENSG00000090054.15	SPTLC1	1.26311	0.336985	0.000793	0.00319787	3.10073	1.20583	0.270028	0.00134639	0.00612907	2.87083	46.29	44.26	43.22	43.78	55.52	53.9	55.29	56.45	51.99	49.61	53.41	49.17
ENSG00000100596.6	SPTLC2	1.09533	0.131372	0.027742	0.0577861	1.55686	1.02309	0.0329324	0.50618	0.618587	0.295695	13.77	14.13	15.33	16.98	18.27	17.56	14.74	16.71	15.59	15.15	16.04	17.21
ENSG00000172296.13	SPTLC3	1.23428	0.303672	0.000592545	0.00253496	3.22728	-1.01827	-0.0261236	0.752243	0.82261	-0.123642	5.68	4.93	5.78	6.12	7.09	7.83	5.75	5.56	5.32	4.14	5.74	5.33
ENSG00000165389.7	SPTSSA	1.2056	0.269753	0.00172253	0.0059952	2.76383	1.10293	0.141348	0.0256125	0.0624444	1.59155	12.9	12.95	12.35	12	13.9	14.44	14.74	15.88	13.61	12.81	12.9	13.58
ENSG00000179119.15	SPTY2D1	-1.01628	-0.0232981	0.685364	0.762607	-0.164079	-1.18664	-0.246883	0.00188726	0.00802263	-2.72417	7.79	7.44	7.37	8.09	9.27	7.46	6.71	7.39	5.17	6.61	5.98	6.35
ENSG00000104549.12	SQLE	-1.01557	-0.02229	0.688365	0.764687	-0.162181	1.15691	0.210272	0.000414199	0.00247159	3.38279	92.52	93.72	91.37	93.27	88.29	83.92	93.57	98.28	109.66	102.45	108.48	106.92
ENSG00000137767.14	SQOR	-1.61705	-0.693367	0.000454477	0.00205085	-3.34249	1.33396	0.415711	0.0054565	0.0185148	2.26309	5.75	5.65	5.17	4.77	3.11	3.12	2.88	3.71	6.29	6.25	6.31	6.45
ENSG00000161011.20	SQSTM1	1.78606	0.836779	8.17e-06	9.75e-05	5.08767	1.00688	0.00989206	0.915159	0.945489	0.0385036	89.38	89.6	80.6	76.44	139.32	135.88	150.72	145.86	75.41	79.59	80.6	78.8
ENSG00000213523.10	SRA1	-1.12237	-0.166546	0.0802207	0.137809	-1.09571	-1.10007	-0.137592	0.15422	0.254992	-0.81186	17.04	16.14	14.18	14.92	13.01	12.73	13.67	13.57	14.43	12.99	13.2	12.13
ENSG00000068784.13	SRBD1	-1.35794	-0.441418	1.13e-05	0.000124184	-4.94553	1.19914	0.262001	0.000441735	0.00258668	3.35484	20.81	20.81	19.98	20.05	14.93	15.33	14.71	14.8	24.26	23.06	23.04	25.07
ENSG00000197122.11	SRC	-2.00286	-1.00206	0.000134341	0.000783543	-3.87179	-1.06419	-0.0897605	0.502004	0.614799	-0.299293	6.61	6.87	9.17	11.78	4.57	4.08	3.33	4.12	6.55	7	6.74	6.78
ENSG00000080603.17	SRCAP	1.07078	0.0986621	0.841325	0.883506	0.0750362	-1.74287	-0.801461	0.106819	0.192175	-0.971352	4.1	4.03	9.86	14.33	10.7	8.67	5.1	4.88	4.37	4.16	2.74	4.04
ENSG00000277363.5	SRCIN1	-1.37486	-0.459288	0.0978783	0.162172	-1.00931	-1.24601	-0.317316	0.219186	0.33326	-0.659187	0.49	0.55	1.05	1.45	0.84	0.41	0.63	0.44	0.4	0.53	0.44	0.58
ENSG00000145545.12	SRD5A1	-1.51774	-0.601924	9.73e-07	2.18e-05	-6.01197	-1.65965	-0.730879	1.16e-07	7.82e-06	-6.93598	8.82	7.82	8.02	8.55	4.92	5.24	5.08	5.56	5.21	4.51	5.05	4.67
ENSG00000128039.11	SRD5A3	1.73783	0.797285	1.97e-05	0.000185094	4.70534	-1.52085	-0.604881	0.000119551	0.000972458	-3.92245	2.41	1.47	2.62	1.9	3.76	3.21	3.45	3.49	1.1	1.4	1.31	1.45
ENSG00000072310.16	SREBF1	-1.04155	-0.0587329	0.611669	0.701532	-0.213484	-1.17337	-0.230654	0.0743055	0.144333	-1.12898	32.61	33.62	42.46	44.03	37.58	42.03	39.7	36.81	30.17	31.11	30.91	34.09
ENSG00000198911.12	SREBF2	-1.45081	-0.536861	0.000527061	0.00230204	-3.27814	-1.33944	-0.421633	0.000987841	0.00481633	-3.00531	24.45	25.24	32.94	41.1	23.22	21.51	17.33	18.26	20.93	19.44	20.01	21.74
ENSG00000184068.2	SREBF2-AS1	-1.3054	-0.384487	0.257355	0.353241	-0.589467	-1.31484	-0.394886	0.249832	0.367994	-0.602352	0.35	0.42	0.24	0.21	0.16	0.24	0.22	0.26	0.19	0.13	0.24	0.23
ENSG00000153914.16	SREK1	1.01194	0.0171168	0.8448	0.886351	0.0732459	-1.0087	-0.0124915	0.880294	0.92071	-0.0553724	53.55	53.88	48.8	38.89	45.58	46.47	45.95	51.33	47.63	45.79	42.63	46.31
ENSG00000153006.16	SREK1IP1	1.39113	0.476254	0.000172739	0.000954218	3.76261	1.19815	0.260807	0.0070622	0.0225968	2.15106	7.88	7.16	7.59	6.48	10.09	12.64	10.37	11.23	10.36	10.67	8.46	10.75
ENSG00000112658.8	SRF	1.01487	0.0212921	0.650616	0.73429	0.186675	1.02738	0.0389723	0.406512	0.527417	0.390927	12.18	11.74	12.19	12.54	12.57	12.44	12.05	11.64	11.63	12.54	11.77	12.54
ENSG00000151304.5	SRFBP1	1.09233	0.127406	0.0456824	0.0870681	1.34025	-1.02517	-0.0358585	0.514677	0.62649	-0.288465	11.16	11.74	11.35	11.6	12.73	13.42	11.46	12.74	10.61	11.19	9.42	11.01
ENSG00000196935.9	SRGAP1	-1.08493	-0.117602	0.665607	0.746629	-0.176782	1.01057	0.0151688	0.944943	0.964814	0.0245943	8.47	8.29	13.87	19.23	11.83	10.83	6.55	6.86	10.8	9.11	9.84	10.91
ENSG00000266028.7	SRGAP2	1.08971	0.123939	0.463454	0.563898	0.333993	-1.27809	-0.353986	0.0459328	0.0987573	-1.33788	9.92	10.27	15.02	17.76	15.07	14.77	13.36	12.34	9.48	8.43	9.06	10.35
ENSG00000196369.11	SRGAP2B	1.19889	0.261703	0.00916007	0.023334	2.0381	-1.02636	-0.0375387	0.615921	0.713599	-0.210475	7.28	7.57	8.52	6.16	8.99	6.83	7.89	7.13	6.88	5.79	6.22	6.92
ENSG00000171943.11	SRGAP2C	1.04541	0.0640744	0.381633	0.483946	0.418354	1.03621	0.051316	0.488448	0.602581	0.311182	3.82	4.07	4.96	4.84	4.55	4.64	4.38	4.49	4.52	4.51	4.19	4.73
ENSG00000270872.2	SRGAP2D	1.17589	0.233755	0.074997	0.130273	1.12496	1.09346	0.128896	0.253221	0.371677	0.596501	4.31	4.29	4.79	3.83	4.81	4.45	5.41	4.64	4.35	4.4	4.34	3.85
ENSG00000196220.16	SRGAP3	-1.66654	-0.736852	0.00117461	0.00437199	-2.9301	-1.81589	-0.860679	0.00015417	0.00117294	-3.812	3.43	3.69	5.61	5.38	2.26	2.76	1.63	2.15	2.03	2.41	2.57	2.35
ENSG00000075142.13	SRI	-1.57951	-0.65948	6.55e-06	8.39e-05	-5.1839	1.06102	0.0854466	0.193818	0.302838	0.712605	168.15	164.22	161.82	145.85	90.8	99	102.01	111.95	176.48	168.31	170.79	172.33
ENSG00000116649.10	SRM	1.06903	0.0963087	0.385564	0.488089	0.413904	-1.06385	-0.0892933	0.400775	0.522219	-0.397099	47.8	48.19	57.48	64.86	63.02	56.55	54.18	53.11	49.4	53.47	47.21	49.59
ENSG00000140319.10	SRP14	-1.1424	-0.19207	0.00621758	0.0169562	-2.20638	1.05636	0.0790975	0.0609997	0.123498	1.21467	203.11	201.06	234.04	248.3	182.06	189.78	176.76	192.46	230.76	216.98	219.27	219.35
ENSG00000234106.3	SRP14P2	-1.56348	-0.644762	0.0119977	0.0291543	-1.9209	-1.11318	-0.154681	0.458495	0.574402	-0.338666	6.31	5.43	5.65	9.61	3.87	4.71	4	3.51	5.04	4.41	5.86	5.59
ENSG00000153037.14	SRP19	1.01649	0.023597	0.770003	0.829722	0.113508	-1.07834	-0.108812	0.161477	0.2638	-0.791889	91.7	83.3	85.55	71.12	74.48	79.21	83.79	91.99	71.45	68.85	72.7	74.6
ENSG00000100883.12	SRP54	1.22521	0.293034	0.00866041	0.0222502	2.06246	1.452	0.538039	4.52e-05	0.000474763	4.34439	65.47	67.33	59.88	55.8	67.55	73.68	74.54	82.59	91.28	84.3	84.62	86.43
ENSG00000258704.6	SRP54-AS1	1.30938	0.38888	0.144338	0.221535	0.84062	1.20794	0.272548	0.346277	0.468735	0.460577	1.19	0.7	1.42	1.27	1.67	1.11	1.32	1.62	1.43	1.33	1.07	0.78
ENSG00000167881.15	SRP68	-1.14699	-0.197854	0.336041	0.4386	-0.473608	-1.35084	-0.433856	0.0395384	0.0878558	-1.40298	17.66	17.62	28.19	33	23.1	21.86	16.9	16.64	18.39	16.3	14.7	17.77
ENSG00000174780.16	SRP72	-1.14737	-0.198332	0.00148164	0.00531086	-2.82926	-1.29835	-0.376676	6.63e-06	0.00011887	-5.17827	56.01	62.96	60.72	60.33	56.91	50.54	49.17	50.09	47.71	50.29	43.64	47.42
ENSG00000143742.13	SRP9	1.08348	0.115678	0.173422	0.256896	0.760896	-1.11978	-0.163213	0.0396984	0.08815	-1.40123	173.73	166.77	149.65	140.2	157.53	167.54	172.2	188.06	133.99	134.15	140.66	138.29
ENSG00000096063.16	SRPK1	-1.1035	-0.142085	0.0121336	0.029424	-1.91601	-1.09433	-0.130053	0.0155861	0.0421035	-1.80726	75.79	76.73	78.34	79.62	68.12	69.43	65.75	69.09	67.6	66.76	65.37	65.88
ENSG00000135250.17	SRPK2	-1.34157	-0.423927	0.000119798	0.000718121	-3.92155	1.3513	0.434346	5.07e-05	0.000513339	4.29539	27.16	29.73	35.21	34.02	24.94	24.37	20.28	21.41	43.27	39.88	39.34	39.85
ENSG00000182934.12	SRPRA	-1.05014	-0.0705762	0.631743	0.718393	-0.199459	-1.33214	-0.413745	0.00874532	0.0267358	-2.05822	13.69	13.86	18.27	21.45	17.08	17.26	13.29	13.52	13.23	12.09	10.79	11.76
ENSG00000144867.11	SRPRB	1.35334	0.436519	0.000664435	0.00276979	3.17755	1.1347	0.182313	0.0374951	0.0843231	1.42603	27.15	24.75	21.52	22.44	28.44	30.68	31.46	32.63	27.02	25.59	24.93	25.07
ENSG00000101955.15	SRPX	-1.28545	-0.362274	0.0509186	0.095177	-1.29312	2.75502	1.46206	2.81e-07	1.43e-05	6.55062	1.93	1.84	1.96	1.85	1.65	1.16	1.81	1.22	4.57	4.81	4.76	4.24
ENSG00000102359.7	SRPX2	1.04495	0.0634403	0.590086	0.681607	0.229085	1.38399	0.468839	0.000506464	0.00287518	3.29545	15.19	14.73	20.68	23.36	26.87	22.54	20.25	20.09	29.6	25.08	25.75	24.42
ENSG00000167720.13	SRR	-1.13255	-0.179576	0.160982	0.241832	-0.793222	1.12486	0.169741	0.183495	0.290336	0.736375	1.8	1.78	2.04	1.43	1.76	1.91	1.44	1.07	1.61	1.68	1.6	2.03
ENSG00000100104.13	SRRD	-1.00012	-0.000168031	0.997501	0.998168	-0.00108654	-1.31912	-0.399571	1.18e-05	0.000178455	-4.9283	24.16	18.73	19.63	19.08	20.45	22.07	22.05	22.75	17.98	17.27	15.19	15.96
ENSG00000133226.17	SRRM1	-1.20281	-0.266413	0.280605	0.378859	-0.551905	-1.20588	-0.270085	0.199308	0.30924	-0.700474	29.37	28.91	46.72	51.75	41.65	37.7	24.9	28.9	34.28	31.27	31.81	31.28
ENSG00000167978.17	SRRM2	-1.1515	-0.203515	0.659599	0.741637	-0.18072	-1.50808	-0.59271	0.148316	0.24774	-0.828812	48.01	47.78	102.28	139.86	92.93	79.31	53.55	49.78	64.86	54.46	45.84	56.16
ENSG00000205913.6	SRRM2-AS1	1.0386	0.0546349	0.783892	0.840251	0.105744	-1.1861	-0.246228	0.146323	0.245206	-0.834687	1.08	0.86	0.91	1.43	0.63	1.1	0.72	0.98	0.88	0.39	0.67	0.61
ENSG00000177679.16	SRRM3	-1.24097	-0.311466	0.0117153	0.0286183	-1.93125	1.00998	0.0143237	0.881867	0.921451	0.054597	2.44	1.97	2.36	2.68	1.88	1.71	1.85	1.83	2.05	2.07	2.15	2.28
ENSG00000087087.20	SRRT	-1.10873	-0.148903	0.00926367	0.0235497	-2.03322	-1.02386	-0.0340204	0.421935	0.542323	-0.374755	104.41	102.98	100.28	110.82	84.19	84.19	94.98	86.98	94.71	99.57	94.48	95.25
ENSG00000136450.13	SRSF1	-1.00512	-0.00736917	0.921459	0.94375	-0.035524	-1.01938	-0.0276988	0.693514	0.776278	-0.158945	153.23	156.37	137.55	134.61	143.15	143.26	153.14	152.75	144.03	137.7	143.73	140.61
ENSG00000188529.14	SRSF10	1.04016	0.0567985	0.378971	0.481399	0.421395	1.03723	0.0527391	0.340421	0.462847	0.467984	87.03	83.17	84	79.63	84.12	87.73	83.33	96.33	88.86	82.27	83.26	86.22
ENSG00000116754.13	SRSF11	1.08216	0.113909	0.111365	0.179951	0.953252	1.04539	0.0640465	0.305288	0.427637	0.51529	111.69	113.25	129.19	98.14	138.61	131.44	113.37	130.45	137.93	118.71	113.78	129.45
ENSG00000161547.16	SRSF2	-1.11425	-0.156079	0.0899284	0.151182	-1.0461	-1.11227	-0.153511	0.061835	0.12492	-1.20877	138.6	132.37	110.19	110.03	105.44	105.77	116.72	111.79	105.86	106.54	112.31	109.91
ENSG00000112081.17	SRSF3	1.10354	0.142144	0.0778543	0.134457	1.10872	1.03706	0.0525048	0.466199	0.581594	0.331429	113.22	111.28	107.46	116.32	107.13	108.54	108.71	110.22	100.16	98.35	102.86	104.46
ENSG00000116350.17	SRSF4	1.0555	0.077925	0.144446	0.221658	0.840296	1.05829	0.0817395	0.103022	0.186373	0.987069	53.65	54.26	49.79	44.28	50.37	47.63	54.56	55.12	53.95	53.83	53.69	56.31
ENSG00000100650.15	SRSF5	1.31921	0.399679	0.000232485	0.00120725	3.6336	1.33774	0.419795	4.28e-05	0.000455145	4.36879	126.35	130.97	125.7	126.57	172.16	159.75	165.22	172.01	162.15	170.67	168.95	161.86
ENSG00000124193.15	SRSF6	-1.05048	-0.0710427	0.0809587	0.138812	-1.09174	-1.03284	-0.0466161	0.206286	0.317509	-0.685531	65.62	63.41	64.13	63.98	62.99	63.64	61.07	64.8	64.27	59.56	61.54	62.39
ENSG00000115875.19	SRSF7	-1.03665	-0.0519233	0.703578	0.777021	-0.152688	1.095	0.130929	0.287861	0.408943	0.540817	145.39	139.59	115.02	93.44	104.03	112	129.58	125.19	128.52	127.91	135.65	133.88
ENSG00000263465.4	SRSF8	-1.01441	-0.0206404	0.816819	0.865043	-0.087874	-1.04611	-0.0650359	0.440152	0.557759	-0.356397	14.68	14.32	13.66	14.24	11.89	16.5	16.26	13.16	12.09	12.15	13.74	13.56
ENSG00000111786.9	SRSF9	-1.07966	-0.110583	0.0912957	0.152956	-1.03955	-1.02315	-0.0330196	0.568805	0.673652	-0.245037	110.26	109.8	103.26	97.36	91.79	94.4	98.89	99.37	98.37	99.18	103.08	102.53
ENSG00000271303.1	SRXN1	-1.40556	-0.491149	0.000293934	0.00145493	-3.53175	1.27513	0.350641	0.00130993	0.00600759	2.88275	36.08	35.37	30.47	29.3	21.95	21.97	23.46	24.04	41.54	39.77	41.17	40.74
ENSG00000141380.14	SS18	1.22086	0.287893	0.00120604	0.00446537	2.91864	1.13561	0.183462	0.00951594	0.0285889	2.02155	35.69	36.3	34.29	31.53	41.32	42.5	41.09	42.94	39.57	37.9	37.62	39.82
ENSG00000184402.15	SS18L1	-1.18134	-0.240418	0.0433981	0.0835008	-1.36253	1.00437	0.00628883	0.948001	0.966926	0.0231913	6.75	7.15	8.74	9.66	7.4	6.15	6.32	7.04	7.64	8.36	8.12	9.11
ENSG00000008324.11	SS18L2	-1.03625	-0.0513656	0.774677	0.833297	-0.110879	1.22725	0.295429	0.0824682	0.15678	1.08371	8.21	8.24	6.19	5.73	6.41	5.78	6.41	7.7	7.66	8.09	8.32	7.73
ENSG00000138385.16	SSB	-1.2164	-0.282615	0.0161965	0.0373079	-1.79058	1.03109	0.04417	0.58148	0.684608	0.235465	106.96	112.56	94.92	88.05	75.08	75.99	84.94	90.17	107.41	98.78	99.61	99.68
ENSG00000106028.11	SSBP1	-1.1509	-0.202757	0.102665	0.168517	-0.988578	1.17403	0.231471	0.0476638	0.101618	1.32181	316.32	311.15	253.84	219.13	209.57	237.18	243.22	256.88	312.54	301.62	315.99	313.07
ENSG00000145687.16	SSBP2	-1.54794	-0.630345	0.0155647	0.0360681	-1.80786	-1.64684	-0.719697	0.00355455	0.0132135	-2.44922	0.55	0.76	1.27	0.57	0.52	1.38	1.09	0.41	0.73	0.47	0.36	0.33
ENSG00000157216.15	SSBP3	1.14863	0.199917	0.0641779	0.114856	1.19261	-1.08521	-0.117973	0.318691	0.441218	-0.49663	4.59	6.49	6.6	7.73	6.95	7.19	6.91	7.59	6.11	5.61	4.26	5.15
ENSG00000130511.16	SSBP4	1.10809	0.148076	0.106936	0.174011	0.970875	-1.01619	-0.02317	0.855932	0.903145	-0.0675609	6.93	8.12	8.01	8.43	9.05	9.84	9.15	8.43	6.15	9.94	8.57	6.75
ENSG00000146700.9	SSC4D	1.95846	0.969719	1.44e-05	0.000147988	4.84044	-1.152	-0.204144	0.136933	0.233309	-0.863491	1.51	1.26	1.2	1.28	2.22	2.02	2.33	2.18	1.15	1.05	1.16	1.36
ENSG00000084112.15	SSH1	-1.00369	-0.00531572	0.981361	0.987858	-0.00817132	-1.08078	-0.11207	0.587756	0.689613	-0.230803	4.73	6.17	8.15	10.85	7.93	8.14	6.43	6.12	7.46	6.87	6.05	5.97
ENSG00000141298.19	SSH2	-1.24094	-0.31143	0.235703	0.329357	-0.627635	-1.53833	-0.621367	0.0081196	0.0252084	-2.09047	14.68	15.63	23.45	28.64	18.02	15.64	11.83	11.3	12.68	11.47	11.2	12.31
ENSG00000172830.13	SSH3	-1.59877	-0.676965	3.04e-06	4.84e-05	-5.51666	-1.23253	-0.301617	0.00127658	0.00588671	-2.89395	10.69	10.8	12.4	13.52	6.99	6.8	6.88	6.24	8.52	9.86	9.65	9.55
ENSG00000176101.12	SSNA1	1.1939	0.255678	0.0340592	0.0684778	1.46777	1.09814	0.135059	0.152777	0.253261	0.815942	27.08	25.26	21.46	21.57	26.82	24.94	30.94	27.46	24.15	26.13	24.78	23.93
ENSG00000123096.11	SSPN	1.74747	0.805265	0.000629995	0.00265632	3.20066	-1.35495	-0.438242	0.0162706	0.04357	-1.7886	0.53	0.28	0.36	0.29	0.78	0.67	0.6	0.49	0.2	0.2	0.28	0.19
ENSG00000124783.14	SSR1	-1.19365	-0.255381	0.00447271	0.0128765	-2.34943	-1.3418	-0.424169	5.84e-05	0.000571809	-4.23367	38.17	38.82	42.79	46.08	37.7	38.73	35.62	41.31	33.42	31.41	29.81	34.74
ENSG00000163479.14	SSR2	1.11197	0.153121	0.195477	0.283067	0.708903	-1.22022	-0.287141	0.0211694	0.0536516	-1.67429	150.34	147.07	118.71	107.44	130.4	139.68	147.65	151.12	101.63	100.55	107.75	105.9
ENSG00000114850.6	SSR3	1.22695	0.295071	0.00278805	0.00881839	2.5547	1.18955	0.250417	0.00456427	0.0160729	2.34063	81.33	77.05	70.21	66.34	97.91	95.01	91.29	104.25	90.95	82.17	82.51	86.98
ENSG00000180879.13	SSR4	1.02042	0.0291678	0.732567	0.799743	0.135153	-1.0534	-0.075054	0.403349	0.524632	-0.394319	72.86	73.14	62.3	60.68	68.15	61.11	71.86	65.71	56.67	64.3	65.56	59.28
ENSG00000235374.2	SSR4P1	1.27204	0.347146	0.201921	0.290887	0.694819	1.94093	0.956745	0.00176027	0.00759586	2.75442	0.17	0.53	0.23	0.27	0.36	0.19	0.37	0.47	0.64	0.45	0.47	0.31
ENSG00000149136.9	SSRP1	-1.09943	-0.136758	0.00915573	0.0233266	-2.03831	-1.07908	-0.109808	0.0125308	0.0355938	-1.90202	451.26	459.76	483.67	459.83	451.55	467.11	427.46	440.54	448.64	414.75	416.78	437.04
ENSG00000173465.7	SSSCA1	1.26283	0.336664	0.0143402	0.0336788	1.84345	-1.05594	-0.0785245	0.512073	0.624113	-0.290668	66.05	67.64	54.21	47.5	72.2	67.08	81.2	72.95	47.9	56.48	49.65	54.9
ENSG00000260233.3	SSSCA1-AS1	-1.15649	-0.209751	0.269037	0.365988	-0.570187	-1.39867	-0.484055	0.0357243	0.081013	-1.44704	0.59	0.74	0.91	0.59	0.68	0.69	0.57	0.5	0.38	0.37	0.45	0.54
ENSG00000160075.12	SSU72	1.07517	0.104561	0.110923	0.179416	0.954977	-1.01493	-0.021383	0.686819	0.770671	-0.163158	58.46	58.14	53.71	55.41	56.45	60.56	63.19	65.98	48.94	51.13	50.95	52.13
ENSG00000117155.16	SSX2IP	-1.25931	-0.332638	0.000223189	0.00117098	-3.65133	-1.11888	-0.162056	0.00613089	0.020295	-2.21248	14.78	15.01	15.04	16.2	11.56	12.76	11.44	12.65	12.42	13	12.81	12.19
ENSG00000100380.14	ST13	-1.10878	-0.148976	0.0937277	0.156416	-1.02813	1.01528	0.0218769	0.762563	0.830998	0.117724	85.36	89.49	90.09	79.3	72.28	74.7	72.64	78.74	81.8	74.25	72.8	77.3
ENSG00000213368.3	ST13P11	1.23399	0.303328	0.205069	0.2949	0.688099	1.16467	0.219917	0.235786	0.352369	0.627481	2.16	2.68	3.72	3.27	5.75	3.5	2.64	2.91	3.57	3.51	2.52	2.61
ENSG00000243759.1	ST13P15	-1.09107	-0.12575	0.562203	0.656281	-0.250107	-1.02624	-0.0373707	0.844651	0.894375	-0.0733226	0.6	1.01	1.09	0.91	0.99	0.61	0.79	0.8	0.66	0.71	0.79	0.81
ENSG00000234322.1	ST13P18	-1.17095	-0.227685	0.457082	0.557501	-0.340006	-1.06322	-0.0884416	0.75341	0.823437	-0.122969	0.57	0.42	0.52	0.58	0.74	0.25	0.38	0.41	0.22	0.41	0.56	0.42
ENSG00000257773.1	ST13P3	1.0421	0.0594928	0.857424	0.895591	0.0668044	1.14866	0.199955	0.353177	0.475903	0.452007	0.65	0.74	0.77	0.56	0.43	1.2	0.49	0.84	0.56	0.82	0.73	0.62
ENSG00000232150.3	ST13P4	1.04379	0.0618358	0.833961	0.877994	0.0788542	1.19173	0.253053	0.376608	0.498445	0.424111	0.61	0.91	0.51	0.64	0.54	0.56	0.68	0.9	0.52	0.53	0.83	0.78
ENSG00000212789.4	ST13P5	1.21433	0.280162	0.312675	0.413774	0.504906	1.03595	0.0509604	0.844648	0.894375	0.0733244	0.88	0.75	0.76	0.52	1.06	0.6	0.99	0.74	0.7	0.79	0.58	0.49
ENSG00000225259.4	ST13P6	1.13237	0.179343	0.374768	0.477108	0.426238	1.10303	0.141476	0.562301	0.668322	0.250031	0.82	1.42	1.22	0.92	1.33	1.11	1.07	1.27	0.85	1.46	0.8	1.16
ENSG00000149418.11	ST14	-1.05086	-0.0715705	0.319266	0.421177	-0.495848	-1.35808	-0.441566	2.22e-05	0.000280565	-4.65275	22.4	23.64	21.42	22.06	22.88	18.54	23.75	21.59	16.66	18.94	17.08	17.99
ENSG00000180953.11	ST20	2.14073	1.0981	3.32e-05	0.000272174	4.4793	1.12897	0.17501	0.331108	0.453447	0.480031	3.2	2.33	3.74	4.25	8.15	6.63	7.44	6.76	3.67	4.5	3.36	3.03
ENSG00000259642.2	ST20-AS1	1.25368	0.326172	0.0671634	0.11912	1.17287	1.26628	0.340597	0.0860305	0.162069	1.06535	0.21	0.2	0.21	0.21	0.22	0.28	0.24	0.26	0.19	0.31	0.22	0.22
ENSG00000008513.16	ST3GAL1	1.28677	0.363749	3.44e-05	0.000278217	4.46321	1.32153	0.402209	9.25e-06	0.00015094	5.03387	9.87	10.21	10.13	10.77	13.74	13.51	11.99	13.75	13.5	13.37	13.2	12.86
ENSG00000157350.13	ST3GAL2	-1.23051	-0.299261	0.00438985	0.0126808	-2.35755	-1.13431	-0.18182	0.0540663	0.11245	-1.26707	5.5	6.72	6.98	8.78	7.04	5.9	6.19	6.03	5.77	6.5	6.21	6.16
ENSG00000126091.20	ST3GAL3	1.68951	0.756602	0.00577024	0.0159294	2.23881	-1.02256	-0.0321907	0.879145	0.919869	-0.0559397	1.34	0.91	2.27	2.43	3.38	2.72	2.49	2.04	1.64	1.35	1.21	1.49
ENSG00000110080.18	ST3GAL4	-1.09348	-0.128925	0.0704403	0.123871	-1.15218	-1.1347	-0.182309	0.0153294	0.0415786	-1.81448	10.17	9.35	9.45	11.41	8.79	9.44	8.12	8.93	8.09	8.86	8.25	8.34
ENSG00000115525.18	ST3GAL5	-2.32135	-1.21496	0.000376833	0.00176798	-3.42385	-1.0711	-0.0990933	0.550214	0.657576	-0.259468	0.9	0.78	0.71	1.58	0.51	0.4	0.36	0.29	1.02	0.59	0.81	0.68
ENSG00000064225.12	ST3GAL6	1.42111	0.50702	0.00054468	0.00236242	3.26386	1.34652	0.429234	0.00210772	0.00874815	2.67619	1.88	2.45	2.43	4.17	4.07	4.09	3.19	3.56	2.71	3.09	2.66	3.35
ENSG00000166444.19	ST5	-1.36062	-0.444269	0.00109988	0.00414187	-2.95866	-1.79907	-0.847248	9.2e-06	0.000150461	-5.03614	16.83	18.96	21.56	21.65	13	12.89	14.48	15.64	10.47	12.97	10.57	9.88
ENSG00000073849.15	ST6GAL1	1.81714	0.861669	2.29e-06	3.93e-05	5.63963	-1.20634	-0.270635	0.0139011	0.0385079	-1.85695	1.42	1.52	1.9	2.61	3.11	2.49	2.77	3.01	1.25	1.16	1.68	1.21
ENSG00000070731.10	ST6GALNAC2	-1.21639	-0.282606	0.0302226	0.0620825	-1.51967	1.03203	0.0454851	0.648586	0.7405	0.188032	3.46	3.61	5.31	4.27	3.15	2.98	3.25	4.01	3.63	3.68	3.88	4.04
ENSG00000117069.15	ST6GALNAC5	6.59197	2.72071	1.01e-09	3.29e-07	8.99414	-1.29463	-0.37254	0.0525154	0.110011	-1.27971	1.4	0.83	0.69	0.52	4.41	4.48	5.66	5.27	0.51	0.8	0.43	0.62
ENSG00000160408.14	ST6GALNAC6	1.36462	0.448501	0.000682939	0.00283379	3.16562	1.21452	0.280386	0.0104422	0.030697	1.98121	5.04	4.73	4.31	5.02	5.78	5.95	6.21	6.68	4.73	4.89	5.68	5.23
ENSG00000004866.20	ST7	-1.30752	-0.386831	0.00011754	0.000709048	-3.92982	1.05721	0.0802671	0.146947	0.246071	0.832838	13.25	13.45	14.55	15.36	10.47	8.55	9.66	9.68	14.39	12.38	12.32	12.53
ENSG00000007341.19	ST7L	1.40936	0.495039	1.13e-05	0.000124184	4.94559	1.11105	0.15192	0.0252788	0.0618038	1.59724	13.76	14.73	13.87	14.12	18.41	16.91	16.99	18.71	15.72	14.8	14.33	12.68
ENSG00000214188.9	ST7-OT4	-1.43488	-0.520933	0.0378069	0.0745872	-1.42243	-1.03672	-0.052022	0.757056	0.826124	-0.120872	5.63	6.41	9.66	9.42	6.95	5.88	3.16	4.68	6.65	6.25	5.78	6.85
ENSG00000144681.10	STAC	-345.647	-8.43316	8.93e-10	3.07e-07	-9.04937	-198.159	-7.63052	2.76e-09	6.39e-07	-8.55933	3.63	3.62	3.3	3.92	0	0	0	0	0	0.01	0	0
ENSG00000118007.13	STAG1	-1.02931	-0.0416807	0.350846	0.453319	-0.454884	-1.14268	-0.192415	0.000583324	0.00321562	-3.23409	27.15	27.33	29.78	26.85	28.97	27.73	24.62	26.52	24.54	23.5	22.48	23.45
ENSG00000101972.18	STAG2	1.15935	0.21332	0.0016991	0.00592633	2.76978	1.11898	0.162182	0.0111983	0.0325191	1.95085	18.49	21.64	24.63	21.55	25.04	23.91	20.76	22.3	23.51	20.54	20.28	23.27
ENSG00000066923.17	STAG3	-1.71333	-0.776801	2.93e-08	2.46e-06	-7.53305	1.11789	0.160782	0.00338062	0.0126849	2.471	43.84	47.5	44.99	48.39	28.28	24.68	27.56	27.34	50.7	53.05	52.32	53.11
ENSG00000205583.13	STAG3L1	-1.78249	-0.833894	0.00294828	0.00921893	-2.53043	1.00292	0.00420145	0.979144	0.986982	0.00915349	7.37	6.03	9.11	12.36	5.99	4.96	3.72	3.49	7.32	7.74	7.21	7.85
ENSG00000277072.5	STAG3L2	-1.56349	-0.644768	0.00014508	0.000833258	-3.83839	1.09612	0.132399	0.1927	0.301414	0.715118	11.29	12.89	14.95	17.37	9.04	8.41	7.02	8.55	15.34	14.61	14.46	14.97
ENSG00000174353.17	STAG3L3	-1.75606	-0.812344	8.99e-05	0.000578859	-4.04616	1.01639	0.0234532	0.838535	0.890073	0.076479	15.25	16.77	19.73	22.73	11.2	10.37	9.05	9.78	17.37	18.41	17.38	17.73
ENSG00000106610.15	STAG3L4	-1.021	-0.0299819	0.682423	0.760231	-0.165946	1.22598	0.29394	0.0022449	0.00919581	2.6488	9.08	8.27	7.97	8.46	7.47	6.93	7.23	7.75	8.87	9.93	10.08	9.17
ENSG00000242294.6	STAG3L5P	-1.4097	-0.495387	0.000384827	0.00179663	-3.41473	1.17022	0.22678	0.0213307	0.0539073	1.671	32.29	32.47	41.74	38.93	26.91	24.59	21.67	24.58	43.13	41.59	36.38	44.85
ENSG00000272752.6	STAG3L5P-PVRIG2P-PILRB	-1.37892	-0.463543	0.000120437	0.000721152	-3.91924	1.13963	0.188571	0.0494049	0.104564	1.30623	8.61	8.02	9.74	10.23	6.98	6.73	5.5	6.61	8.53	9.11	10.25	11.14
ENSG00000136738.15	STAM	1.15829	0.211996	0.00842002	0.0217569	2.07469	1.11346	0.155049	0.0379321	0.0850547	1.42099	7.55	8.32	9.35	9.57	11.31	9.57	8.78	9.96	9.41	9.09	7.57	8.67
ENSG00000115145.10	STAM2	-1.29667	-0.374811	0.00026947	0.0013537	-3.56949	1.07934	0.110154	0.115992	0.205505	0.935573	9.4	9.61	10.43	9.38	7.28	7.82	7.28	7.39	9.39	9.82	8.65	11.09
ENSG00000260589.1	STAM-AS1	-1.12021	-0.163767	0.362575	0.465245	-0.440602	-1.14566	-0.196183	0.19496	0.304057	-0.710055	0.53	0.46	0.5	0.55	0.47	0.34	0.47	0.46	0.41	0.43	0.37	0.35
ENSG00000124356.16	STAMBP	-1.55613	-0.637963	1.38e-06	2.78e-05	-5.86034	1.05372	0.0754906	0.155665	0.256666	0.807808	30.21	31.49	29.9	28.67	19.11	19.98	21.82	20.44	30.16	31.2	33.12	32.41
ENSG00000138134.12	STAMBPL1	-1.61457	-0.691154	2.8e-05	0.000238843	-4.55355	-1.24093	-0.311424	0.00177668	0.00764603	-2.75039	8.63	7.39	7.05	7.73	4.12	4.28	4.47	5.09	5.94	5.56	5.87	5.85
ENSG00000178078.11	STAP2	-1.37513	-0.459573	0.000123359	0.000733227	-3.90883	1.06127	0.085795	0.10957	0.196139	0.960309	25.57	28.49	26.81	25.23	17.59	17.34	21.04	17.12	26.67	26.66	27.63	27.52
ENSG00000214530.9	STARD10	-1.24891	-0.320665	0.000456796	0.00205569	-3.34028	-1.15541	-0.208406	0.00844883	0.0259634	-2.0732	66.26	64.02	59.84	57.4	49.51	49.88	47.71	50.12	52.04	45.91	52.8	56.95
ENSG00000133121.21	STARD13	-1.02323	-0.0331352	0.686189	0.763213	-0.163556	1.30593	0.385073	0.000131129	0.00104381	3.8823	6.42	7.09	8.46	11.21	8.41	8.33	6.79	5.58	8.99	9.89	8.1	9.84
ENSG00000131748.16	STARD3	-1.43617	-0.522228	1.69e-05	0.000165472	-4.77096	-1.31159	-0.391312	4.93e-05	0.000502747	-4.30748	11.85	11.07	13.13	14.02	8.43	7.66	8.02	8.01	8.73	8.67	10.04	9.33
ENSG00000010270.13	STARD3NL	1.15712	0.210545	0.0405378	0.0789924	1.39214	1.16325	0.218167	0.0106979	0.0313507	1.9707	20.13	19.43	17.2	16.8	18.65	18.53	21.56	23.19	19.27	19.9	22.13	19.91
ENSG00000164211.13	STARD4	-137.777	-7.10619	2.73e-08	2.4e-06	-7.56369	-138.322	-7.11189	6.86e-09	1.19e-06	-8.16382	1.59	1.8	2.13	1.89	0	0.01	0.01	0	0.01	0	0	0
ENSG00000172345.14	STARD5	1.42426	0.510211	0.0118748	0.0289034	1.92537	1.12939	0.175544	0.290679	0.411812	0.536587	2.06	2.43	2.42	1.64	2.38	2.66	3.42	2.69	1.66	2.72	2.13	2.69
ENSG00000084090.13	STARD7	-1.17511	-0.232797	0.00126686	0.00465013	-2.89727	1.08217	0.113928	0.0156031	0.0421353	1.80679	55.49	56.55	53.91	54.83	44.87	45.62	47.78	50.2	57.16	57.18	59.32	60.53
ENSG00000204685.6	STARD7-AS1	-1.374	-0.458379	0.0028266	0.00891245	-2.54874	1.2324	0.301468	0.0804725	0.153698	1.09435	1.7	1.92	2.14	2.28	1.32	1.45	1.18	1.24	2.66	1.59	2.83	2.15
ENSG00000159433.12	STARD9	-1.3058	-0.384939	0.0287673	0.0595464	-1.5411	1.06563	0.091706	0.450013	0.566734	0.346775	2.18	2.31	3	3.1	2.57	2.15	1.49	1.83	2.95	2.87	2.37	2.56
ENSG00000115415.18	STAT1	-1.21259	-0.27809	0.00160558	0.00566239	-2.79437	1.03345	0.0474697	0.368975	0.490862	0.433003	32.13	31.84	31.4	30.25	23.07	24.18	25.5	26.72	31.19	28.88	31.48	30.64
ENSG00000170581.14	STAT2	-1.00807	-0.0116018	0.817035	0.865124	-0.0877594	1.14612	0.19676	0.00314583	0.0119753	2.50226	15.6	15.13	16.34	18.33	16.32	16.09	15.33	16.25	17.1	17.82	17.52	19.54
ENSG00000168610.14	STAT3	-1.39004	-0.475131	0.000161913	0.000910253	-3.79072	-1.57865	-0.658693	4.96e-06	9.75e-05	-5.3043	38.44	39.53	46.62	51.82	32.78	31.46	29.09	29.15	26.6	28.81	25.51	26.69
ENSG00000138378.19	STAT4	-1.43139	-0.51742	0.0604442	0.109383	-1.21865	-1.41775	-0.503606	0.0565085	0.116304	-1.24789	0.97	0.96	1.03	0.91	0.82	0.49	1.01	0.6	1.01	0.42	0.53	0.64
ENSG00000173757.9	STAT5B	-1.25865	-0.331882	0.000344732	0.00164357	-3.46252	-1.28374	-0.360349	0.000102832	0.000867348	-3.98787	7.93	8.43	8.86	10.12	7.32	6.25	6.65	6.4	6.87	6.45	6.72	6.09
ENSG00000166888.12	STAT6	-1.03167	-0.0449797	0.276123	0.374024	-0.558897	-1.05809	-0.0814617	0.0882302	0.165414	-1.05438	33.75	32.63	36.97	37.89	33.29	33.43	30.64	31.63	30.5	32.73	31.86	29.86
ENSG00000124214.19	STAU1	-1.41645	-0.502281	0.00256294	0.00824163	-2.59126	-1.3512	-0.434246	0.00213355	0.00883243	-2.6709	68.38	67.75	86.99	95.79	60.85	60.09	47.99	49.32	59.64	55.41	53.44	56.55
ENSG00000040341.18	STAU2	1.08759	0.121133	0.037006	0.0732923	1.43173	1.20992	0.274913	0.000293734	0.00189563	3.53205	15.09	15.29	16.65	15.62	15.47	15.89	16.68	17.38	16.71	16	16.58	18.72
ENSG00000118804.8	STBD1	-1.04258	-0.0601591	0.748903	0.812927	-0.125574	1.25291	0.325281	0.0600409	0.121958	1.22155	1.66	1.64	1.27	1.28	1.2	1.37	1.68	1.12	1.71	1.52	1.89	1.51
ENSG00000113739.10	STC2	2.04169	1.02976	4.43e-08	3.16e-06	7.35324	1.57665	0.656858	1.49e-06	4.16e-05	5.8277	7.07	6.74	4.42	3.91	11.21	11.69	10.86	11.19	7.21	8.88	8.84	8.68
ENSG00000164647.9	STEAP1	-1.65829	-0.729699	0.00011551	0.000699931	-3.93738	1.25844	0.331634	0.00655291	0.0213227	2.18357	18.56	19.77	16.99	14.58	9.22	9.89	10.52	10.37	20.74	21.61	20.69	20.41
ENSG00000105889.15	STEAP1B	1.20697	0.271392	0.000719291	0.00295527	3.1431	1.20748	0.271997	0.000800774	0.00409791	3.09649	21.51	21.38	21.3	20.06	25.44	24.65	24.03	25.19	23.52	24.97	24.32	25.25
ENSG00000157214.14	STEAP2	-2.09388	-1.06618	1.04e-08	1.41e-06	-7.98309	-1.20935	-0.274228	0.00280025	0.0109457	-2.5528	3.44	3.54	3.87	3.68	1.61	1.82	1.45	1.54	2.75	2.31	2.6	2.74
ENSG00000115107.20	STEAP3	-1.30187	-0.380585	4.31e-05	0.000330655	-4.36571	-1.31757	-0.397878	3.87e-05	0.000423378	-4.41223	6.8	6.72	7.15	7.75	5.22	5.34	5.27	5.1	5.04	5.32	4.81	5.41
ENSG00000127954.12	STEAP4	1.11702	0.159651	0.229099	0.321852	0.639976	-1.13711	-0.185367	0.198397	0.308074	-0.702465	0.54	0.44	0.8	0.81	0.71	0.83	0.48	0.71	0.48	0.49	0.41	0.47
ENSG00000123473.15	STIL	1.15541	0.208407	0.00929577	0.0236165	2.03171	-1.05562	-0.0780883	0.174557	0.280188	-0.758063	14.64	13.78	16.04	17.45	16.76	18.9	15.19	17.27	14.29	13.52	13.65	14.33
ENSG00000167323.11	STIM1	-1.51857	-0.60271	2.27e-06	3.9e-05	-5.64401	-1.45449	-0.540513	2.22e-06	5.41e-05	-5.65291	10.56	10.9	12.69	13.53	7.94	8.35	8.2	6.59	7.4	8.47	8.43	7.84
ENSG00000109689.16	STIM2	-1.22458	-0.292281	0.000905718	0.00354643	-3.04301	-1.38675	-0.471711	5.44e-06	0.000104379	-5.26406	5.69	5.25	5.58	5.91	4.96	4.08	3.87	4.74	3.45	3.96	3.93	3.99
ENSG00000213533.12	STIMATE	-1.01389	-0.0199028	0.780527	0.837809	-0.107612	-1.15772	-0.211282	0.015871	0.0427216	-1.7994	4.52	5.47	4.63	5.01	4.92	5.32	4.31	4.84	4.08	5.1	4.66	3.54
ENSG00000168439.16	STIP1	1.06962	0.0971009	0.0972902	0.161413	1.01193	-1.11811	-0.161067	0.00874922	0.0267427	-2.05803	252.62	248.73	232.09	233.08	250.68	252.74	265.85	273.94	210.89	216.1	217.29	218.09
ENSG00000225536.2	STIP1P3	1.26237	0.336135	0.236081	0.32983	0.626938	1.11709	0.159746	0.514339	0.626309	0.28875	0.46	0.9	0.74	0.59	1.01	0.55	0.96	0.72	0.66	0.54	0.81	0.55
ENSG00000072786.13	STK10	1.34984	0.432792	5.96e-06	7.86e-05	5.22442	-1.02602	-0.0370614	0.446972	0.564077	-0.349719	10.32	10.73	12	12.83	15.63	14.76	14.52	13.43	10.6	10.45	9.62	9.69
ENSG00000118046.15	STK11	1.15908	0.212983	0.00269699	0.00859248	2.56912	1.18235	0.241662	0.0014293	0.00643687	2.84488	20.47	22.8	21.03	21.72	23.79	25.55	25.42	23.6	26.22	26.27	24.35	23.93
ENSG00000144589.22	STK11IP	-1.34903	-0.431921	0.000692624	0.00286371	-3.1595	1.29219	0.369819	0.000467306	0.00270891	3.3304	5.86	5.58	4.74	5.02	4.12	4.03	3.67	4.19	6.44	6.69	6.84	6.93
ENSG00000115661.14	STK16	-1.4369	-0.52296	0.00122785	0.00453056	-2.91086	1.34658	0.429302	0.00190635	0.00808443	2.7198	8.11	8.29	8.16	7.33	5.19	6.47	5.3	5.11	7.42	9.22	8.24	9.44
ENSG00000164543.7	STK17A	1.10989	0.15042	0.0725516	0.126875	1.13935	1.22384	0.291418	0.00232154	0.00944924	2.63422	25.61	25.87	23.44	23.47	25.61	26.75	27.07	27.11	31	28.72	26.89	28.65
ENSG00000081320.11	STK17B	-1.06903	-0.0963081	0.296627	0.395985	-0.52779	1.10566	0.144909	0.143453	0.241764	0.843291	5.28	5.82	5.92	4.32	4.18	4.49	4.25	5.2	6.17	4.82	4.87	5.5
ENSG00000204344.14	STK19	1.01944	0.027773	0.753841	0.8168	0.12272	1.10163	0.13964	0.143775	0.24218	0.842315	11.59	11.84	11.69	11.12	11.53	11.17	10.73	9.76	10.71	11.09	13.23	10.68
ENSG00000102572.14	STK24	-1.84124	-0.880678	1.53e-07	6.76e-06	-6.81563	-1.06052	-0.0847684	0.179103	0.285138	-0.746897	67.49	67.23	73.92	81.16	39.38	39.94	40.09	37.3	68.62	65.03	64.74	69.94
ENSG00000224418.1	STK24-AS1	-1.56086	-0.642345	0.0408438	0.0794643	-1.38887	-1.59629	-0.67472	0.0414994	0.0911995	-1.38196	0.76	0.39	0.7	0.68	0.33	0.53	0.38	0.27	0.25	0.3	0.47	0.26
ENSG00000115694.15	STK25	-1.30302	-0.381856	0.00038301	0.00179022	-3.41679	1.5997	0.677805	2.67e-06	6.21e-05	5.57379	43.98	52.71	46.03	50.89	33.91	31.57	33.44	36.16	63.34	72.52	73.62	77.08
ENSG00000134602.16	STK26	-1.18703	-0.247361	0.0500042	0.0937926	-1.30099	1.06342	0.0887118	0.362391	0.484075	0.440823	21.8	22.91	20.44	18.84	15.98	15.26	16.57	18.49	20.62	19.78	21.54	19.85
ENSG00000104375.17	STK3	1.27527	0.350802	6.87e-06	8.64e-05	5.16294	-1.04646	-0.0655117	0.145447	0.244122	-0.837294	76.62	83.6	84.91	84.27	107.23	110.24	98.01	105.19	87.65	79.26	75.11	83.4
ENSG00000165752.17	STK32C	-1.5044	-0.589186	7.67e-05	0.000510118	-4.11528	1.35104	0.434067	0.00018427	0.00134009	3.73454	4.49	5.36	6.05	5.1	3.36	3.5	3.59	3.23	6.22	6.72	6.62	6.43
ENSG00000125834.12	STK35	-1.38252	-0.467302	0.000385657	0.00179895	-3.4138	1.11356	0.155178	0.057557	0.117916	1.2399	11.03	11.23	13.43	14.24	9.45	9.43	8.38	8.1	13.57	13.42	13.28	13.64
ENSG00000163482.12	STK36	-1.33552	-0.417397	0.000416909	0.00191494	-3.37996	-1.00969	-0.0139091	0.843085	0.893539	-0.0741286	3.48	3.78	4.97	3.78	3.24	3.79	2.92	2.66	2.89	2.75	3.79	4.12
ENSG00000112079.9	STK38	-1.03832	-0.0542557	0.262539	0.358964	-0.580806	-1.01835	-0.0262295	0.537238	0.646464	-0.269833	24.57	24.3	26.5	26.2	23.57	23.53	23.31	25.36	24.65	23.03	24.62	24.36
ENSG00000211455.8	STK38L	1.15957	0.21359	0.0151722	0.0353408	1.81895	-1.28777	-0.364874	0.000508666	0.0028846	-3.29357	10.15	10.45	9.81	8.79	11.82	10.84	10.35	11.68	6.59	7.63	7.5	5.77
ENSG00000198648.11	STK39	-1.39495	-0.480218	2.48e-06	4.19e-05	-5.60524	-1.24282	-0.313616	5.37e-05	0.000538594	-4.26988	14.47	14.44	14.39	15.52	10.37	10.15	10.56	10.66	11.24	10.9	11.65	12.03
ENSG00000101109.12	STK4	-1.47466	-0.560384	8.87e-07	2.06e-05	-6.0519	1.21238	0.277841	0.000137961	0.00108444	3.86024	34.01	34.9	39.99	38.89	25.92	27.25	23.46	24.54	45.14	42.96	42.17	45.63
ENSG00000196182.10	STK40	-1.00604	-0.00868779	0.858517	0.896444	-0.0662509	-1.15643	-0.209681	0.00169008	0.00735849	-2.77209	6.98	7.36	7.67	7.82	6.77	7.01	6.54	6.62	6.21	5.86	5.68	5.49
ENSG00000227477.1	STK4-AS1	-3.04444	-1.60618	0.000604956	0.00257285	-3.21828	-1.11891	-0.162095	0.475289	0.59008	-0.323042	0.68	0.48	0.35	0.77	0.7	0.08	0.16	0.27	0.58	0.66	0.47	0.44
ENSG00000117632.23	STMN1	1.15219	0.204384	0.0153908	0.035747	1.81274	1.03883	0.0549611	0.391823	0.51343	0.40691	385.05	384.13	353.5	327.74	371.76	397.95	411.13	442.07	384.14	331.84	359.81	360.06
ENSG00000197457.10	STMN3	-1.15534	-0.208322	0.0489629	0.0921705	-1.31013	1.11442	0.156293	0.0910836	0.169665	1.04056	6.06	5.42	5.21	5.24	4.2	4.36	4.74	4.57	5.6	5.68	6.05	5.49
ENSG00000243317.8	STMP1	-1.73174	-0.792226	6.46e-05	0.000446744	-4.18944	-1.18846	-0.24909	0.0503226	0.10615	-1.29824	14.15	15.06	18.47	21.44	10.14	9.58	8.49	9.3	14.39	12.39	13.85	14.42
ENSG00000107960.11	STN1	-1.59575	-0.674231	2.91e-06	4.67e-05	-5.53643	-1.04253	-0.060088	0.34838	0.471105	-0.457947	26.67	27.39	24.66	22.53	14.56	15.25	15.11	16.5	24.1	23.33	23.35	22.57
ENSG00000148175.12	STOM	1.31193	0.39169	4.97e-05	0.000369196	4.30376	1.1793	0.237928	0.000800114	0.00409584	3.09685	46.7	44.52	45.67	42.68	54.51	58.1	58.94	61.54	50.07	50.36	53.9	50.89
ENSG00000067221.14	STOML1	-1.06057	-0.0848413	0.365496	0.468213	-0.437118	-1.39794	-0.483299	0.00480118	0.0167445	-2.31865	1.78	2.04	1.88	2.48	2.18	1.89	1.8	1.67	1.25	0.98	1.42	1.34
ENSG00000165283.16	STOML2	-1.25584	-0.328648	0.00223723	0.00739485	-2.65029	-1.32242	-0.403186	0.000427119	0.00252981	-3.36945	90.05	84.93	74.38	75.48	60.46	63.3	65.53	62.49	56.83	60.52	61.75	58.31
ENSG00000243244.6	STON1	-2.52125	-1.33414	0.000246317	0.00126246	-3.60851	-1.933	-0.950842	0.00279758	0.010944	-2.55322	0.23	0.27	0.45	0.51	0.14	0.14	0.17	0.09	0.18	0.24	0.16	0.12
ENSG00000140022.12	STON2	1.1482	0.199378	0.0209467	0.0458957	1.67888	1.22549	0.293356	0.00108798	0.0051889	2.96338	55.18	54.93	66.49	66.64	73.16	72.42	66.19	67.14	73.99	69.14	71.63	73.68
ENSG00000165730.16	STOX1	2.42449	1.27768	9.07e-06	0.000105667	5.04232	-1.46309	-0.549015	0.0124799	0.0354826	-1.90379	0.4	0.31	0.52	0.33	1.07	0.83	0.88	0.92	0.23	0.25	0.23	0.26
ENSG00000173320.12	STOX2	-1.39235	-0.477526	0.000206187	0.00110469	-3.68574	-1.71437	-0.777674	4.11e-06	8.5e-05	-5.38616	2.69	2.95	3.12	4.96	2.7	2	1.21	1.85	1.38	1.32	1.5	1.4
ENSG00000001460.18	STPG1	1.19624	0.25851	0.00297921	0.00929409	2.5259	1.21948	0.286269	0.000647104	0.00348082	3.18903	11.2	11.55	10.28	10.45	13.15	11.13	10.69	12.67	12.44	13.57	11.64	12.04
ENSG00000137868.19	STRA6	-7.35331	-2.87839	3.1e-08	2.53e-06	-7.50868	-6.38174	-2.67395	2.45e-08	2.74e-06	-7.61088	2.47	2.11	2.38	2.16	0.25	0.47	0.37	0.23	0.26	0.27	0.3	0.4
ENSG00000266173.7	STRADA	-1.06176	-0.0864521	0.246857	0.341496	-0.607554	-1.02597	-0.0369848	0.527239	0.63731	-0.277993	6.81	6.13	8.77	9.32	7.62	7.15	6.53	6.89	7.86	6.79	6.25	7.46
ENSG00000082146.13	STRADB	-1.17792	-0.236241	0.0638721	0.114385	-1.19469	1.20369	0.267458	0.0203129	0.0519418	1.69223	6.17	6.5	6.86	5.43	4.71	4.87	5.57	5.05	7.12	6.76	8.24	7.55
ENSG00000023734.11	STRAP	1.12004	0.163547	0.00908507	0.0231684	2.04167	-1.30108	-0.379713	1.16e-05	0.000176529	-4.93631	68.45	70.86	65.61	65.79	72.66	74.12	75.21	75.66	52.75	50.41	49.01	50.61
ENSG00000165209.18	STRBP	1.02454	0.034976	0.659367	0.741479	0.180873	1.12377	0.168343	0.0433681	0.0944237	1.36283	17.36	18.02	17.41	14.63	16.36	16.14	15.89	18	18.26	17.29	17.58	18.86
ENSG00000143093.15	STRIP1	1.10518	0.144276	0.0186358	0.0417536	1.72965	1.04633	0.0653392	0.234471	0.350797	0.62991	13.12	12.53	14.66	13.41	14.42	15.53	13.79	14	13.26	14.17	13.2	13.34
ENSG00000128578.10	STRIP2	-1.37263	-0.456947	7.13e-06	8.86e-05	-5.14705	1.10441	0.143281	0.0170136	0.0451587	1.7692	14.3	13.34	15.22	14.95	10.92	11.3	10.04	10.93	16.73	14.86	15.91	17.91
ENSG00000115808.12	STRN	-1.36086	-0.444518	0.000207459	0.00110894	-3.68307	-1.14666	-0.197442	0.0192084	0.0496735	-1.71651	21.06	20.39	31.03	30.07	19.22	22.66	15.8	17.16	23.15	19.7	18.75	24.54
ENSG00000196792.12	STRN3	1.28878	0.366003	5.18e-05	0.00038182	4.28539	1.38067	0.465366	1.93e-06	4.93e-05	5.71478	30.98	31.58	30.86	32.86	41.95	44.71	38.27	46.4	48.52	41	39.83	44.04
ENSG00000090372.15	STRN4	1.11451	0.15641	0.0181319	0.0408194	1.74156	-1.02563	-0.0365093	0.520524	0.631294	-0.283559	32.55	33.83	31.95	39.62	37.65	36.23	37.2	34.02	29.49	31.18	30.32	29.67
ENSG00000101846.6	STS	1.17331	0.230582	0.14494	0.222249	0.838811	-1.16837	-0.224499	0.123752	0.215967	-0.907448	1.51	1.46	2.23	2.24	2.41	2.04	1.72	1.88	1.52	1.38	1.33	1.5
ENSG00000134910.13	STT3A	1.02677	0.0381065	0.501535	0.599731	0.299699	-1.09038	-0.124833	0.0229147	0.057053	-1.63989	49.98	50.76	54.47	54.27	50.21	52.96	50.14	51.33	42.99	43.31	40.57	44.61
ENSG00000163527.9	STT3B	-1.10688	-0.146498	0.0036046	0.0108299	-2.44314	-1.09632	-0.132664	0.00651472	0.0212269	-2.1861	37.8	39.01	39.85	38.68	34.76	35.02	32.65	35.34	35.31	32.97	32.97	34.83
ENSG00000103266.11	STUB1	-1.10509	-0.144169	0.065872	0.11733	-1.1813	-1.02287	-0.0326189	0.583003	0.685947	-0.234329	42.8	38.55	38.56	39.11	30.47	34.07	38.44	33.76	40.16	37.61	36.19	36.72
ENSG00000104915.15	STX10	-1.14108	-0.190397	0.0392424	0.0768751	-1.40624	-1.0324	-0.0460012	0.580835	0.684201	-0.235947	34.65	33.87	30.8	28.16	26.29	26.49	27.89	27.53	28.33	32.04	28.7	30.14
ENSG00000135604.9	STX11	1.19453	0.256442	0.430041	0.531227	0.36649	2.02109	1.01513	0.0183359	0.0479443	1.7367	0.38	0.37	0.17	0.31	0.31	0.35	0.36	0.31	0.36	0.7	0.55	0.42
ENSG00000117758.14	STX12	1.0902	0.124596	0.0687307	0.121513	1.16285	1.08663	0.119864	0.057628	0.118031	1.23937	8.09	7.42	9.01	8.13	8.85	8	8.2	8.35	8.74	8.15	8.29	8.25
ENSG00000124222.22	STX16	-1.51825	-0.602414	0.158025	0.238364	-0.801275	-1.2256	-0.293487	0.386676	0.508544	-0.412653	14.52	14.92	36.78	37.93	24.49	21.95	11.85	10.88	23.44	18.23	17.13	21.23
ENSG00000254995.4	STX16-NPEPL1	-1.91027	-0.933774	0.0458212	0.0872915	-1.33893	-1.07858	-0.109129	0.667416	0.755551	-0.175603	0.9	1.57	1.99	2.14	0.86	0.65	0.54	1.02	2.21	1.63	1.29	1.32
ENSG00000136874.11	STX17	1.07533	0.104774	0.0702177	0.123562	1.15355	-1.04414	-0.0623103	0.239665	0.356702	-0.620396	8.61	8.94	9.75	10.55	9.43	9	9.61	8.81	8.43	8.11	7.9	7.79
ENSG00000168818.10	STX18	-1.04573	-0.0645145	0.268572	0.365508	-0.57094	-1.10118	-0.139055	0.0344481	0.0787217	-1.46283	17.8	16.92	17.49	16.89	16.25	15.22	15.39	16.06	15.37	14.23	15.89	14.31
ENSG00000247708.7	STX18-AS1	-1.33643	-0.41838	0.0487131	0.091775	-1.31235	-1.41317	-0.498938	0.00421443	0.0151301	-2.37526	4.08	4.49	4.55	4.89	3.55	4.32	2.59	3.32	3.65	2.88	3.26	2.78
ENSG00000106089.12	STX1A	-1.12478	-0.16964	0.205512	0.295458	-0.687163	1.23597	0.305647	0.0311472	0.0727907	1.50658	3.47	5.08	4.15	4.58	3.84	4.84	3.29	3.68	4.72	5.75	5.51	4.71
ENSG00000099365.11	STX1B	-1.01029	-0.0147715	0.957364	0.970552	-0.0189229	1.43717	0.523234	0.0642216	0.128443	1.19232	0.73	0.22	0.29	0.7	0.34	0.85	0.57	0.41	0.57	0.42	0.46	0.59
ENSG00000111450.14	STX2	1.03021	0.042945	0.601216	0.691848	0.220969	1.21218	0.277608	0.00235191	0.00954371	2.62858	5.95	5.65	7.04	5.54	5.27	5.9	5.52	4.02	5.84	6.09	5.86	7.27
ENSG00000166900.17	STX3	1.24362	0.31454	0.000496169	0.00219674	3.30437	1.34582	0.428481	4.82e-06	9.57e-05	5.31731	50.49	50.69	53.56	47.8	62.47	65.92	65.06	69.37	64.97	67.08	69.64	65.64
ENSG00000103496.15	STX4	-1.03685	-0.0522087	0.465975	0.565987	-0.331637	1.2403	0.31069	0.000464423	0.00269584	3.33309	16.46	14.74	15.6	14.23	14.1	14.61	13.3	15.02	17.96	18.06	17.27	17.19
ENSG00000162236.11	STX5	-1.03796	-0.0537498	0.506361	0.604144	-0.29554	-1.08056	-0.111775	0.164002	0.267052	-0.785151	30.7	33.07	27.73	28.5	27.81	26.22	28.78	29.75	25.57	27.18	27.64	26.73
ENSG00000135823.14	STX6	1.06897	0.0962146	0.0794434	0.136663	1.09994	1.01785	0.0255209	0.551562	0.658941	0.258406	19.64	19.83	19.48	19.11	19.44	20.56	20.18	21.08	19.84	19.08	18.9	19.27
ENSG00000079950.14	STX7	1.02332	0.0332573	0.658034	0.740237	0.181751	1.11343	0.155012	0.0496047	0.104945	1.30448	16.27	15.1	14.76	11.69	11.79	13.01	14.59	13.84	16.31	15.15	18.17	13.95
ENSG00000170310.15	STX8	1.13526	0.183028	0.0385097	0.0756963	1.41443	1.10836	0.148426	0.0726966	0.141967	1.13849	42.09	36.85	34.68	34.94	40.12	40.72	41.82	45.7	36.84	40.96	41.69	39.47
ENSG00000136854.21	STXBP1	1.30002	0.378532	0.199015	0.287393	0.701114	1.00058	0.000839332	0.997406	0.998256	0.00112809	3.1	2.39	4.38	5.7	5.38	5.28	3.12	4.07	3.27	2.73	3.25	3.85
ENSG00000076944.16	STXBP2	-1.10577	-0.145045	0.0710014	0.124751	-1.14873	1.13509	0.182809	0.0173408	0.0458497	1.76093	21.27	23.02	23.92	28.56	21.82	21.18	21.76	19.01	22.17	26.57	26.96	25.34
ENSG00000116266.11	STXBP3	1.06673	0.0931997	0.174837	0.258377	0.757367	1.03617	0.051262	0.409696	0.530257	0.387539	14.26	14.15	13.8	13.38	14.15	14.74	14.08	14.14	14.26	12.99	12.75	14.15
ENSG00000166263.13	STXBP4	-1.29716	-0.375354	0.0178616	0.0403174	-1.74808	-1.51113	-0.595626	0.000631342	0.00342579	-3.19974	3.54	3.29	4.3	5.62	5.31	5.73	4.08	3.77	3.24	3.83	3.14	4.02
ENSG00000164506.14	STXBP5	1.1107	0.151463	0.0212889	0.0465229	1.67185	1.02256	0.032189	0.524061	0.634572	0.280618	6.64	6.45	6.81	7.24	7.75	7.8	7.78	6.94	7.5	7.1	5.86	7.14
ENSG00000168952.15	STXBP6	2.53795	1.34366	2.54e-05	0.000223502	4.59503	2.37606	1.24857	0.000149747	0.00114747	3.82464	0.7	0.82	0.68	0.66	1.68	1.5	1.79	2.04	1.25	1.2	1.86	1.91
ENSG00000060140.9	STYK1	-1.7535	-0.810241	0.000254769	0.00129594	-3.59385	-1.32737	-0.408573	0.0152953	0.0415002	-1.81544	2.19	2.01	1.93	1.5	0.99	0.87	1.64	0.99	1.19	1.22	0.99	1.01
ENSG00000198252.12	STYX	1.49782	0.58286	1.26e-06	2.62e-05	5.89803	1.29458	0.372489	8e-05	0.000714498	4.09681	11.43	12.07	13.82	13.29	18.66	19.03	17.45	18.04	16.75	14.94	14.96	15.89
ENSG00000127952.17	STYXL1	-1.84079	-0.880328	8.61e-06	0.000101556	-5.06521	1.10333	0.141871	0.0671822	0.133281	1.17275	9.27	10.88	10.78	12.26	5.24	5.76	6.43	6.09	10.81	11.85	11.46	11.52
ENSG00000113387.12	SUB1	1.04933	0.0694751	0.391443	0.494102	0.407332	-1.07214	-0.100498	0.167857	0.272027	-0.775061	472.03	482.63	463.05	438.57	446.64	473.13	488.97	538.42	451.92	396.22	391.27	414.67
ENSG00000136143.15	SUCLA2	1.0566	0.0794251	0.370699	0.473343	0.430979	-1.00139	-0.00200104	0.980994	0.98816	-0.00833347	21.23	19.35	19.69	17.66	20.43	21.13	19.72	22.03	19.65	17.79	18.07	17.63
ENSG00000163541.12	SUCLG1	-1.66859	-0.738626	3.75e-05	0.000296619	-4.42638	-1.01655	-0.0236813	0.782071	0.846948	-0.106754	98.49	96.08	88.03	77.57	48.03	50.6	54.7	60.1	89.86	82.43	85.05	90.89
ENSG00000172340.14	SUCLG2	1.17	0.226504	0.00159872	0.00564062	2.79623	-1.17412	-0.231579	0.000521808	0.00293726	-3.28249	10.04	10.22	10.9	10.58	12.14	11.49	11.82	12.25	8.79	8.34	8.41	8.54
ENSG00000094975.14	SUCO	1.25913	0.332424	2.77e-05	0.000237126	4.5576	-1.11744	-0.160194	0.00366205	0.0135251	-2.43628	28.76	27.14	28.82	27.39	34.35	37.04	32.48	36.6	25.64	21.93	23.45	25.07
ENSG00000111707.12	SUDS3	-1.12412	-0.168794	0.0165302	0.0379202	-1.78172	1.05251	0.0738331	0.141609	0.239459	0.84891	19.9	18.79	19.89	18.55	16.92	15.94	17.49	17.32	19.79	19.23	20.27	19.97
ENSG00000249129.1	SUDS3P1	-1.19798	-0.260608	0.135811	0.211313	-0.867064	1.19502	0.25703	0.11736	0.207247	0.930479	1.2	1.12	1.13	1.67	1.11	1.12	0.87	0.98	1.31	1.4	1.17	1.42
ENSG00000107882.11	SUFU	-1.33013	-0.411565	0.0695454	0.122579	-1.15773	-1.36297	-0.446749	0.0382975	0.0856458	-1.41683	2.32	2.27	3.71	4.59	2.58	2.61	1.98	1.89	2.11	1.89	2.14	2.34
ENSG00000175600.15	SUGCT	1.44396	0.530027	0.00380311	0.0113191	2.41986	1.42363	0.509572	0.00759878	0.0239542	2.11926	2.04	2.91	2	1.41	2.82	2.57	2.91	3.28	2.2	2.46	2.85	2.67
ENSG00000064607.17	SUGP2	1.02195	0.0313236	0.695988	0.771019	0.157398	1.08392	0.116257	0.121717	0.213268	0.91465	15.5	15.43	18.41	19.59	18.32	19.16	15.95	18.51	20.55	17.52	17.45	18.88
ENSG00000165416.14	SUGT1	1.04064	0.0574756	0.195363	0.282927	0.709157	-1.16316	-0.21805	0.000749607	0.00390225	-3.12517	27.32	27.91	25.89	25.55	24.63	27.14	27.83	29.17	24.58	22.42	23.86	25.14
ENSG00000213842.2	SUGT1P2	-1.0494	-0.0695654	0.760299	0.822201	-0.119016	-1.19498	-0.256989	0.162612	0.265276	-0.788846	1.16	1.25	1.78	1.73	1.97	1.31	0.87	1.45	0.96	0.95	0.98	1.4
ENSG00000254876.5	SUGT1P4-STRA6LP	-1.20697	-0.271389	0.237346	0.331025	-0.624618	-1.47059	-0.556397	0.0434397	0.094554	-1.36211	0.17	0.23	0.2	0.21	0.18	0.23	0.17	0.13	0.17	0.08	0.09	0.07
ENSG00000196562.14	SULF2	-1.13437	-0.181888	0.0135153	0.0321378	-1.86917	-1.30692	-0.386173	7.25e-05	0.00066678	-4.13937	68.24	68.68	81.19	83.76	64.8	62.55	63.59	61.37	54.05	53.58	53.23	56.97
ENSG00000261052.5	SULT1A3	-1.5264	-0.610135	0.00854318	0.0220121	-2.06838	-1.58274	-0.662422	0.00714491	0.0227976	-2.146	6.42	6.77	7.59	11.2	4.19	5.51	4.91	4.61	5.81	4.33	3.86	4.31
ENSG00000213648.10	SULT1A4	-1.74688	-0.804785	0.00839738	0.0217122	-2.07586	-1.97783	-0.983917	0.0076757	0.0241206	-2.11488	8.26	7	7.09	5.11	4.55	2.41	4.51	3.69	1.72	4.27	4.43	2.86
ENSG00000109193.12	SULT1E1	3.50725	1.81034	0.000468387	0.00209609	3.32939	2.18201	1.12566	0.00967155	0.0289911	2.0145	0.11	0.25	0.25	0.23	0.88	0.75	0.77	0.34	0.4	0.57	0.17	0.27
ENSG00000144455.14	SUMF1	1.32443	0.405372	0.00122085	0.00451297	2.91334	1.44704	0.533106	2.8e-05	0.00033115	4.55258	4.06	3.56	3.79	3.94	5.14	4.08	4.77	4.9	4.8	5.14	5.18	4.88
ENSG00000129103.18	SUMF2	1.15254	0.204822	0.0013558	0.00492525	2.8678	-1.1605	-0.214751	0.00123077	0.00570837	-2.90982	215.29	210.71	195.32	203.48	228.21	227.29	236.18	238.28	167.83	178.23	176.78	172.77
ENSG00000116030.16	SUMO1	-1.3498	-0.432741	0.000610064	0.00258913	-3.21462	-1.02279	-0.0325084	0.674032	0.760646	-0.171319	90.16	88.39	80.59	75.39	58.21	58.09	62.38	62.72	81.78	75.73	76.91	78.38
ENSG00000188612.12	SUMO2	1.04662	0.0657322	0.564866	0.658678	0.248055	-1.01881	-0.0268921	0.791447	0.854267	-0.101578	144.69	155.61	158.24	167.65	159.08	159.38	149.27	161.41	126.36	127.42	127.66	127.17
ENSG00000184900.15	SUMO3	1.038	0.0538084	0.287153	0.385689	0.541887	2.27421	1.18536	2.95e-10	1.43e-07	9.52976	111.2	110.61	103.07	103.93	108.39	110.35	112.36	113.66	237.57	239.8	239.68	235.77
ENSG00000177688.6	SUMO4	1.07764	0.10787	0.680855	0.758864	0.166945	-1.01371	-0.01965	0.93711	0.960473	-0.0282094	0.88	0.81	1.94	0.98	0.99	1.51	0.99	1.05	1.03	0.99	0.84	0.84
ENSG00000164828.18	SUN1	1.15855	0.212325	0.00121073	0.00447864	2.91695	-1.02053	-0.0293226	0.514065	0.626118	-0.288982	37.27	42.28	43.51	47.53	50.64	49.3	47.49	50.38	40.14	39.8	40.37	42.2
ENSG00000100242.15	SUN2	1.14537	0.195809	0.0102261	0.0255352	1.99029	-1.23363	-0.302908	0.000231742	0.0015897	-3.635	12.03	13.4	11.97	14.79	15.73	13.72	15.19	14.39	10.13	11.02	11.11	9.74
ENSG00000164744.13	SUN3	4.06306	2.02257	2.75e-05	0.000236433	4.56095	-1.08735	-0.120816	0.669217	0.756815	-0.174433	2.25	2	1.02	1.88	8.37	7.66	5.15	7.26	1.5	1.12	1.34	1.17
ENSG00000139531.13	SUOX	-1.14883	-0.200163	0.00688774	0.0184758	-2.16192	-1.07778	-0.108066	0.0811041	0.154683	-1.09096	6.34	6.39	6.64	6.81	5.35	5.38	5.36	5.87	5.75	5.9	5.52	6.08
ENSG00000092201.10	SUPT16H	1.17637	0.234336	0.000209055	0.00111599	3.67974	1.16775	0.223734	0.000136134	0.00107403	3.86603	95.45	96.04	94.26	90.73	106.97	112.09	106.55	113.64	110.41	106.71	107.83	107.69
ENSG00000256238.1	SUPT16HP1	1.06076	0.0851044	0.478927	0.578507	0.31973	1.11676	0.159317	0.184464	0.291468	0.734089	0.57	0.61	0.67	0.62	0.75	0.6	0.58	0.65	0.66	0.64	0.53	0.63
ENSG00000102710.20	SUPT20H	1.07283	0.101425	0.157175	0.237279	0.803616	1.03677	0.05209	0.424343	0.544019	0.372283	16.91	19.23	16.86	13.32	18.44	18.16	17.24	19.35	17.33	17.85	16.64	17.17
ENSG00000196284.16	SUPT3H	-1.16287	-0.217691	0.0867292	0.146763	-1.06183	-1.33478	-0.416599	0.00479186	0.016726	-2.3195	11.2	10.95	13.33	15.62	10.49	10.71	11.11	9.68	9.63	9.7	6.94	9.86
ENSG00000213246.7	SUPT4H1	1.09403	0.129655	0.124562	0.197124	0.904616	1.02258	0.0322164	0.656656	0.746516	0.182662	30.89	29.22	30.42	29.51	32.71	31.47	30.73	34.35	27	28.22	30.54	27.45
ENSG00000196235.14	SUPT5H	1.25607	0.328921	0.000308657	0.00150669	3.51052	1.24232	0.313033	0.000268403	0.0017803	3.57121	42.85	51.96	44.28	40.82	59.97	55.84	61.68	71.8	63.67	58.78	60.39	67.09
ENSG00000109111.15	SUPT6H	-1.1071	-0.146792	0.0877863	0.148212	-1.05657	-1.23454	-0.303975	0.000935755	0.00462298	-3.02884	35.47	37.6	42.16	43.99	38.87	38.35	32.42	33.39	34.14	31.48	30.43	30.87
ENSG00000119760.16	SUPT7L	-1.28493	-0.361691	0.000462287	0.00207395	-3.33509	1.04637	0.0653998	0.231492	0.347477	0.635464	12.32	12.02	11.88	11.47	9.36	8.31	8.63	10.07	12.02	11.99	12.64	11.98
ENSG00000156502.14	SUPV3L1	1.1001	0.137631	0.0430762	0.0830392	1.36576	1.28209	0.3585	0.000142198	0.00110766	3.84711	27.83	26.48	29.61	27.29	28.54	33.57	31.32	28.5	33.61	37.92	36.57	36.04
ENSG00000148290.10	SURF1	-1.02473	-0.0352491	0.773072	0.832069	-0.11178	1.18639	0.246576	0.051363	0.108036	1.28935	6.82	6.7	5.86	5.8	5.32	5.77	6.33	5.89	5.67	7.02	6.61	7.34
ENSG00000148291.10	SURF2	1.21928	0.286028	0.0331027	0.0669112	1.48014	1.16891	0.225158	0.0648047	0.129415	1.18839	47.26	46.58	38.02	35.05	45.04	47.02	53.11	50.76	46.11	49.64	44.62	45.61
ENSG00000148248.14	SURF4	1.07735	0.107482	0.134812	0.210141	0.870273	1.07785	0.108152	0.119408	0.210189	0.922967	69.61	71.32	63.57	60.74	67.08	68.46	73.38	73.91	66.86	70.31	71.93	68.51
ENSG00000148296.7	SURF6	1.38598	0.47091	0.00046073	0.00206981	3.33655	1.26132	0.334933	0.00271625	0.0106964	2.56603	14.94	15.86	14.51	13.1	19.95	18.67	21.09	20.12	18.09	19.28	18.55	17.9
ENSG00000106868.16	SUSD1	1.76899	0.822928	3.31e-05	0.000271698	4.48028	1.40278	0.488291	0.00200579	0.00842128	2.69771	1.44	1.3	1.24	1.81	2.32	2.54	1.92	2.32	1.37	1.73	1.62	1.79
ENSG00000099994.11	SUSD2	-3.9928	-1.9974	1.95e-06	3.53e-05	-5.70904	-8.59511	-3.10352	1.06e-06	3.42e-05	-5.97525	0.71	0.53	0.61	0.82	0.18	0.16	0.1	0.1	0.03	0.05	0.03	0.11
ENSG00000143502.15	SUSD4	1.59946	0.677584	2.33e-05	0.000210356	4.63201	1.14493	0.195264	0.0749413	0.145215	1.12528	2.32	3.07	2.54	3.52	4.34	4.14	3.96	5.04	2.92	5.05	2.74	3.32
ENSG00000100647.8	SUSD6	1.42578	0.511756	0.00423338	0.0122924	2.37331	-1.00252	-0.00363659	0.974978	0.984436	-0.0110054	3.9	3.61	4.77	6.25	6.52	6.45	5.04	5.03	4.45	4.03	3.83	3.9
ENSG00000101945.16	SUV39H1	1.22858	0.296995	0.000668103	0.00278222	3.17516	-1.00381	-0.00548343	0.911548	0.942733	-0.0402204	8.48	8.39	8.33	8.68	10.3	9.54	10.82	9.67	8.4	7.78	7.82	8.27
ENSG00000152455.15	SUV39H2	1.2203	0.287233	0.000665925	0.00277482	3.17657	-1.05823	-0.0816573	0.145093	0.243723	-0.838353	10.17	9.28	9.76	9.98	11.32	11.97	12.33	13.06	8.81	9.25	9.53	8.27
ENSG00000178691.11	SUZ12	-1.12917	-0.175263	0.17294	0.256229	-0.762105	-1.32126	-0.401913	0.00613372	0.0202985	-2.21228	27.69	27.79	37.47	39.37	30.68	31.35	24.78	27.29	26.2	22.47	21.73	25.66
ENSG00000264538.6	SUZ12P1	-1.15583	-0.208932	0.0636109	0.113993	-1.19647	-1.24186	-0.312506	0.00450424	0.0158976	-2.34638	11.53	13.24	14.52	15.1	14.13	11.52	10.3	10.99	10.66	10.08	9.46	10.75
ENSG00000159164.10	SV2A	-1.00973	-0.013965	0.902912	0.929729	-0.0443544	-1.23866	-0.30878	0.0277545	0.0664346	-1.55667	1.75	1.58	1.74	2.17	1.47	1.81	1.72	1.76	1.35	1.19	1.55	1.2
ENSG00000177868.12	SVBP	1.11454	0.156446	0.341487	0.443598	0.466626	1.13125	0.177916	0.219607	0.333646	0.658353	12.38	12.9	9.56	9.54	10.02	10.8	13.1	12.76	10.67	11.7	11.09	12.49
ENSG00000165124.18	SVEP1	3.76918	1.91425	4.35e-07	1.33e-05	6.36143	2.3907	1.25743	9.18e-07	3.15e-05	6.03717	0.17	0.2	0.15	0.14	0.53	0.44	0.5	0.32	0.22	0.19	0.23	0.22
ENSG00000197321.14	SVIL	-1.16823	-0.224321	0.00447629	0.0128775	-2.34908	-1.4655	-0.551393	1.07e-06	3.44e-05	-5.96932	10.72	12.43	13	14.38	11.84	10.82	8.84	8.25	8.45	7.03	7	9.16
ENSG00000234814.8	SVIL2P	-1.47256	-0.558322	0.131024	0.205451	-0.882651	-1.63951	-0.713263	0.055408	0.11457	-1.25643	0.18	0.29	0.5	0.65	0.24	0.23	0.3	0.17	0.18	0.16	0.21	0.17
ENSG00000224597.10	SVIL-AS1	-1.04076	-0.0576395	0.3745	0.476843	-0.426548	-1.12468	-0.16951	0.0671701	0.133273	-1.17282	16.31	19.09	14.14	9.67	8.89	8.66	8.83	32.17	7.41	7.81	10.62	7.89
ENSG00000133789.15	SWAP70	-1.09817	-0.1351	0.0215839	0.047028	-1.66587	-1.01585	-0.0226852	0.639562	0.732629	-0.194117	13.01	13.29	14.02	14.8	12.46	12.82	11.37	12.64	13.9	13.05	12.38	13.23
ENSG00000175854.12	SWI5	1.17891	0.237459	0.061479	0.110847	1.21127	1.14211	0.191698	0.0876522	0.164542	1.05724	27.28	24.82	23.94	20.22	24.25	24.91	28.59	29.48	24.26	25.38	28.01	25.75
ENSG00000173928.2	SWSAP1	1.30416	0.38312	0.0440931	0.0846067	1.35563	-1.06899	-0.0962524	0.594189	0.695576	-0.226076	1.05	1.12	0.89	0.85	1.3	1.41	1.2	1.09	0.81	0.87	0.7	0.86
ENSG00000116668.13	SWT1	-1.02728	-0.0388229	0.720759	0.790747	-0.14221	1.06029	0.0844626	0.375824	0.497857	0.425015	1.01	1.06	1.32	1.25	1.03	1.19	0.98	1.06	1	1.01	1.18	1.33
ENSG00000169895.6	SYAP1	1.0815	0.113039	0.140261	0.217027	0.853063	1.03725	0.0527683	0.401285	0.522671	0.396547	18.73	19.03	19.81	18.65	19.36	20.04	18.66	20.51	17.52	18.21	17.78	18.68
ENSG00000171772.16	SYCE1	-1.20115	-0.264419	0.0126962	0.0305489	-1.89633	1.41017	0.495866	0.000121985	0.000988739	3.91369	9.29	9.27	11.05	12.34	8.18	7.77	8.16	8.41	12.89	13.98	14.18	13.51
ENSG00000161860.7	SYCE2	-1.09813	-0.135045	0.566063	0.65968	-0.247135	1.13273	0.179806	0.409111	0.529817	0.388159	5.75	6.1	3.53	3.72	3.62	5.1	3.81	5.15	5.42	4.74	4.52	5.23
ENSG00000196074.13	SYCP2	-1.5412	-0.624058	2.18e-07	8.64e-06	-6.66071	1.08697	0.120313	0.0197377	0.0508205	1.7047	45	47.77	49.47	50.11	28.17	29.78	25.17	28.54	51.17	47.37	46.29	49.43
ENSG00000105137.13	SYDE1	1.44305	0.529121	1.22e-05	0.000130273	4.91487	1.21709	0.283439	0.00130037	0.00597399	2.88593	3.06	3.28	3.58	3.93	5.6	4.83	4.6	4.71	4.23	4.44	4.24	3.87
ENSG00000097096.9	SYDE2	1.01811	0.0258871	0.768166	0.828385	0.114545	-1.04631	-0.0653105	0.354286	0.476472	-0.450647	2.56	2.72	2.9	2.98	2.85	3.14	2.41	2.36	2.64	2.5	2.3	2.48
ENSG00000117614.10	SYF2	1.2231	0.290541	0.0669151	0.118783	1.17448	1.22554	0.293414	0.0369572	0.0833713	1.4323	29.49	28.37	24.52	19.85	26.72	29.46	31.65	34.24	31.39	29.15	30.26	30.63
ENSG00000165025.15	SYK	1.22991	0.298556	0.0259543	0.0547455	1.58579	1.40285	0.488359	0.000233189	0.00159707	3.63229	1.17	1.26	1.58	1.3	1.25	1.52	1.58	1.46	1.5	1.7	1.7	1.64
ENSG00000125755.18	SYMPK	-1.04925	-0.0693578	0.705686	0.778747	-0.151388	-1.20804	-0.272674	0.115075	0.20409	-0.939019	17.38	21.27	26.04	33.33	26.25	27.02	19.78	18.18	19.98	19.95	19.33	20.94
ENSG00000162520.14	SYNC	1.26044	0.333927	0.0235072	0.0504788	1.6288	1.78145	0.833052	2.02e-05	0.00026163	4.69384	3.66	4.61	3.39	3.86	4.72	4.33	4.79	4.01	6.14	6.48	5.74	5.95
ENSG00000135316.17	SYNCRIP	1.10497	0.144001	0.163072	0.244268	0.787622	-1.0037	-0.00532541	0.946657	0.966117	-0.0238075	103.65	101.59	128.53	143.9	127.18	135.46	107.22	121.78	116.19	107.82	103.99	108.96
ENSG00000131018.23	SYNE1	1.21689	0.283196	0.0107496	0.0266045	1.96861	1.40267	0.488174	0.000161639	0.00121415	3.79145	4.36	3.98	4.91	6.29	4.36	5.28	4.55	4.27	5.76	6.24	5.65	5.98
ENSG00000054654.16	SYNE2	-1.00146	-0.00210035	0.98705	0.991275	-0.00566069	1.13938	0.188246	0.164706	0.267816	0.783291	57.7	62.84	75.64	71.76	75.44	76.78	67.49	69.92	75.1	73.55	68.04	76.29
ENSG00000176438.12	SYNE3	6.75568	2.7561	9.27e-09	1.35e-06	8.03287	1.48799	0.573362	0.097	0.178111	1.01323	0.03	0.03	0.06	0.05	0.35	0.36	0.29	0.25	0.04	0.04	0.06	0.12
ENSG00000197283.16	SYNGAP1	-1.47241	-0.558184	0.022865	0.049328	-1.64083	-1.38946	-0.474523	0.0295686	0.0699189	-1.52917	2.14	1.79	2.9	4.15	1.88	1.78	1.23	1.84	1.39	3.64	1.39	1.9
ENSG00000108639.7	SYNGR2	-1.24463	-0.315716	0.000105701	0.000655668	-3.97592	-1.19453	-0.256442	0.000211972	0.00149005	-3.67372	17.9	18.58	18.44	19.33	15.02	15.09	14.44	14.54	14.79	14.71	15.09	14.59
ENSG00000127561.15	SYNGR3	1.08021	0.111317	0.548458	0.643671	0.260857	1.26554	0.339755	0.0302413	0.0712043	1.5194	2.86	2.55	2.16	2.05	2.42	2.12	2.7	3.07	2.55	2.92	2.42	2.59
ENSG00000159082.17	SYNJ1	1.02488	0.035457	0.847788	0.888449	0.0717128	1.01014	0.0145489	0.928737	0.954645	0.0321071	3.21	4.53	6.42	5.98	4.54	5.66	4.75	4.01	5.05	5.11	5.95	4.2
ENSG00000078269.15	SYNJ2	-1.14009	-0.189148	0.00252189	0.00814034	-2.59827	-1.33301	-0.414682	3.11e-06	6.97e-05	-5.50673	7.54	6.99	8.1	7.99	6.86	6.58	5.79	6.19	5.82	5.35	5	5.49
ENSG00000213463.5	SYNJ2BP	1.66391	0.734576	2.17e-07	8.62e-06	6.66309	1.15954	0.21355	0.000964353	0.00473356	3.01576	12.81	12.97	12.49	11.72	19.43	20.7	20.85	22.48	14.09	13.58	14.28	14.5
ENSG00000258644.5	SYNJ2BP-COX16	1.66285	0.733661	0.0270466	0.0566217	1.56789	1.25003	0.321966	0.168723	0.272933	0.772827	1.38	1.8	1.55	2.07	2.92	4.5	1.78	3.5	2	2.33	2.26	1.32
ENSG00000182253.14	SYNM	-6.19845	-2.63191	2.21e-08	2.25e-06	-7.65653	-1.59855	-0.676764	0.000143905	0.00111774	-3.84193	0.81	0.99	1.11	1.13	0.18	0.12	0.16	0.17	0.55	0.5	0.61	0.54
ENSG00000171992.13	SYNPO	-1.46314	-0.549068	0.0208062	0.0456406	-1.68181	-1.48161	-0.567169	0.0100076	0.0297034	-1.99967	1.82	1.74	2.47	3.27	1.87	1.6	1.56	1.14	1.58	1.38	1.24	1.41
ENSG00000275066.5	SYNRG	1.00668	0.00959847	0.95645	0.969989	0.0193379	-1.29017	-0.367565	0.0355606	0.0807217	-1.44903	11.31	12.04	16.85	18.15	15.7	14.84	11.33	12.7	11.39	10.52	10.23	11.02
ENSG00000102003.10	SYP	-1.07354	-0.102373	0.642053	0.727261	-0.192429	1.0189	0.0270121	0.884811	0.923803	0.0531496	0.28	0.25	0.32	0.26	0.19	0.24	0.42	0.28	0.25	0.24	0.28	0.21
ENSG00000008282.8	SYPL1	-1.45747	-0.543464	0.00188085	0.00643279	-2.72565	-1.03095	-0.043974	0.709267	0.788227	-0.149191	33.2	33.8	46.17	49.52	30.11	28.34	23.12	25.59	40.15	34.33	36.59	37.96
ENSG00000204070.10	SYS1	-1.41508	-0.500881	1.69e-05	0.00016525	-4.77207	-1.11838	-0.161412	0.0184671	0.0482103	-1.7336	17.4	17.56	16.93	15.75	11.08	11.75	11.61	11.42	14.42	14.94	13.98	14.85
ENSG00000067715.14	SYT1	7.54902	2.91629	7.33e-07	1.81e-05	6.135	10.6077	3.40704	8.54e-07	3.03e-05	6.0685	0.05	0.13	0.21	0.06	0.58	0.59	0.35	0.57	0.63	0.46	0.41	0.51
ENSG00000143469.19	SYT14	2.4075	1.26754	8.79e-08	4.91e-06	7.05601	-1.96645	-0.97559	3.68e-06	7.9e-05	-5.43465	7.56	8.48	10.8	10.9	24.09	24.06	21.14	23.7	5.17	4.01	5.02	5.19
ENSG00000139973.16	SYT16	2.46595	1.30214	1.03e-08	1.41e-06	7.98646	1.80323	0.850583	8.13e-08	6.07e-06	7.09011	5.85	5.61	6.88	7.08	16.16	17.71	13.84	16.98	11.66	10.29	10.15	12.3
ENSG00000103528.17	SYT17	-1.53574	-0.618935	0.00419313	0.0121996	-2.37746	-1.65508	-0.726898	0.000618387	0.00337287	-3.20874	0.76	0.75	0.87	0.57	0.33	0.73	0.49	0.26	0.51	0.29	0.32	0.47
ENSG00000011347.9	SYT7	1.12477	0.169627	0.230556	0.323422	0.637223	1.50382	0.588634	0.000630028	0.00342119	3.20064	5.34	4.93	6.95	8.57	7.41	7.6	5.9	6.49	9.24	8.99	9.16	9.15
ENSG00000149043.16	SYT8	-4.47336	-2.16136	3.81e-07	1.22e-05	-6.41907	-3.99299	-1.99747	1.66e-07	1.01e-05	-6.77985	3.22	4.38	3.57	4.07	0.63	0.6	0.72	0.94	0.88	0.71	1.21	0.99
ENSG00000142765.18	SYTL1	1.00308	0.00443056	0.971977	0.981475	0.0123441	1.04704	0.0663204	0.678275	0.763656	0.168594	2.56	1.71	1.78	2.43	2.1	2	2.35	1.84	1.68	2.43	1.84	1.66
ENSG00000137501.17	SYTL2	2.86628	1.51918	3.55e-08	2.79e-06	7.44999	1.01469	0.021045	0.859479	0.905692	0.0657647	1.98	2.17	2.76	2.24	6.18	6.2	5.95	5.9	2.18	2.29	1.93	2.55
ENSG00000164674.15	SYTL3	1.00269	0.0038795	0.983806	0.98949	0.00709052	-1.0887	-0.122612	0.574628	0.67889	-0.240613	0.39	0.32	0.29	0.42	0.36	0.29	0.33	0.29	0.23	0.29	0.36	0.24
ENSG00000102362.15	SYTL4	-1.04892	-0.0689033	0.555542	0.650073	-0.255283	-1.21583	-0.281946	0.0307988	0.0721663	-1.51147	1.61	3.54	3.44	2.65	1.39	2	3.18	1.46	2.52	1.04	1.28	1.09
ENSG00000162298.18	SYVN1	-1.08457	-0.117119	0.540438	0.636241	-0.267254	-1.17865	-0.237136	0.238009	0.354928	-0.623406	9.06	10.69	13.33	17.28	11.74	10.97	11.36	10.64	10.42	11.32	9.56	10.53
ENSG00000055070.17	SZRD1	-1.0961	-0.132377	0.0273866	0.0571709	-1.56246	-1.10998	-0.150531	0.0102605	0.0302687	-1.98883	39.28	40.47	41.49	43.39	39.18	36.49	38.04	35.77	36.69	38.76	36.24	35.44
ENSG00000198198.16	SZT2	1.0054	0.00777464	0.950909	0.9657	0.0218613	-1.04957	-0.0698027	0.507622	0.62001	-0.294459	10.93	9.86	12.11	12.7	12.42	13.37	10.58	11.31	11.35	10.86	10.51	11.63
ENSG00000100324.14	TAB1	-1.01086	-0.0155858	0.831249	0.875822	-0.0802689	-1.18733	-0.247725	0.007037	0.0225462	-2.15261	4.19	3.73	3.43	4.3	3.37	3.28	3.37	3.4	2.85	2.63	2.87	2.89
ENSG00000055208.19	TAB2	-1.10269	-0.141024	0.432398	0.533528	-0.364116	-1.19454	-0.256452	0.120047	0.21104	-0.920647	13.32	13.9	19.58	22.01	17.51	17.28	12.98	12.68	14.79	12.7	12.71	14.42
ENSG00000157625.15	TAB3	-1.09299	-0.128281	0.0578369	0.105407	-1.2378	1.00727	0.0104443	0.844657	0.894375	0.0733197	16.55	16.34	18.23	19.64	17.03	16.63	14.46	15.62	18.19	16.63	16.86	17.15
ENSG00000147526.20	TACC1	1.51385	0.598218	9.37e-07	2.12e-05	6.0282	-1.14465	-0.194903	0.00253855	0.0101491	-2.59541	30.31	30.92	36.27	36.86	51	51.44	44.95	47.92	29.56	27.35	26.43	28.81
ENSG00000138162.19	TACC2	-1.20458	-0.268524	0.13473	0.210054	-0.870536	1.12518	0.170161	0.283898	0.404679	0.546838	10.29	10.53	15.38	18.11	12.32	10.78	9.22	10.8	14.32	12.38	13.28	13.74
ENSG00000013810.19	TACC3	-1.03747	-0.0530702	0.754161	0.816982	-0.122536	-1.33292	-0.414588	0.0222994	0.0558254	-1.65171	23.03	26.22	42.2	46.01	36.51	32.38	26.15	26.71	24.34	21.92	21.68	22.77
ENSG00000136463.8	TACO1	1.03321	0.0471315	0.625026	0.712611	0.204102	1.09896	0.136134	0.157263	0.258607	0.803372	13.16	13.01	11.63	10.48	11.45	12.12	11.85	11.66	12.32	12.72	12.3	12.19
ENSG00000075073.14	TACR2	3.1945	1.67559	0.00171332	0.00596695	2.76616	2.67267	1.41828	0.0036234	0.0134164	2.44088	0.45	0.51	0.28	0.18	0.93	0.74	1.28	1.26	0.51	0.93	0.8	0.86
ENSG00000184292.6	TACSTD2	1.26861	0.343252	0.000582666	0.00249773	3.23458	-1.121	-0.164785	0.0259338	0.0630147	-1.58613	102.43	99.25	111.46	118.56	127.68	125.82	141.47	146.84	89.16	93.13	99.5	93.33
ENSG00000152382.6	TADA1	1.30914	0.388619	0.00310829	0.00961118	2.50748	-1.06029	-0.0844575	0.367229	0.489101	-0.435063	8.72	9.26	7.8	7.35	9.95	9.46	10.91	11.17	7.28	7.21	7.03	7.78
ENSG00000276234.5	TADA2A	1.08985	0.124131	0.0523848	0.0972999	1.28079	-1.24845	-0.320143	0.000618283	0.00337287	-3.20881	13.2	12.2	11.68	12.23	13.81	13.19	12.32	12.79	10.49	7.75	8.81	10.05
ENSG00000173011.12	TADA2B	-1.00305	-0.00438877	0.948933	0.963935	-0.0227646	-1.19626	-0.258532	0.00395659	0.0143696	-2.40268	3.46	3.85	3.84	3.68	3.87	4.13	3.76	3.3	3.93	2.87	2.69	3.27
ENSG00000171148.13	TADA3	-1.57446	-0.65486	5.46e-06	7.46e-05	-5.2629	-1.24587	-0.317148	0.000283347	0.00184574	-3.54768	8.7	9.01	8.66	10.49	5.97	5.18	5.57	4.95	6.79	6.99	6.63	6.94
ENSG00000147133.15	TAF1	1.06727	0.0939269	0.435541	0.536522	0.360971	-1.09644	-0.132828	0.192586	0.301324	-0.715375	25.38	25.66	35.66	38.5	37.66	39.08	28.96	31.11	28.04	27.83	25.11	29.12
ENSG00000166337.10	TAF10	-1.17656	-0.234571	0.0724731	0.126788	-1.13982	-1.08706	-0.120434	0.313767	0.436327	-0.503393	110.89	96.09	83.71	73.64	74.29	67.95	77.62	79.8	75.12	85.43	77.83	79.25
ENSG00000064995.17	TAF11	1.34037	0.422631	0.000177285	0.000974676	3.75133	1.07394	0.102912	0.14539	0.24407	0.837464	13.63	14.81	12.77	13	16.39	17.71	17.87	18.37	14.03	14.1	13.47	13.41
ENSG00000120656.11	TAF12	1.00918	0.0131785	0.896986	0.925217	0.0472142	1.14341	0.193342	0.0665208	0.132281	1.17704	16.06	16.08	13.67	13.21	12.91	14.34	14.72	14.8	14.52	15.54	16.85	16.48
ENSG00000197780.9	TAF13	1.36185	0.44557	0.00242574	0.00788975	2.61516	1.46162	0.547573	0.000186656	0.00135374	3.72896	24.13	25.6	21.64	18.56	27.43	27.2	31.28	32.35	30.48	31.1	32.12	31.73
ENSG00000270647.6	TAF15	-1.22679	-0.294885	0.194833	0.282336	-0.710338	-1.39049	-0.475592	0.0307812	0.0721489	-1.51171	36.18	35.79	78.42	96.42	55.94	59.51	32.05	33.63	39.37	31.6	30.96	35.36
ENSG00000143498.18	TAF1A	1.09671	0.133183	0.0734994	0.128222	1.13372	-1.12316	-0.167558	0.0347986	0.0793412	-1.45844	10.52	10.33	10.51	9.22	10.69	11.27	9.75	11.14	8.63	8.8	7.99	7.88
ENSG00000115750.17	TAF1B	-1.28675	-0.363735	0.00174332	0.00605579	-2.75862	-1.93367	-0.951344	6.41e-07	2.49e-05	-6.19337	8.26	7.24	9.93	7.29	5.33	6.61	5.34	6.36	2.9	4.38	3.71	4.07
ENSG00000103168.16	TAF1C	-1.42404	-0.509994	0.000333065	0.00159953	-3.47747	1.1886	0.249261	0.00723068	0.023007	2.14082	10.85	11.54	12.95	14.49	9.1	7.48	8.39	7.18	14.71	13.49	14.11	12.75
ENSG00000166012.16	TAF1D	1.04823	0.0679615	0.20686	0.296999	0.684324	1.02909	0.0413622	0.403999	0.52518	0.393619	250.44	243.8	250.64	260.5	264.59	265.67	243.64	266.22	272.49	254.87	251.12	258.6
ENSG00000122728.6	TAF1L	1.20372	0.267499	0.256852	0.35273	0.590317	1.05233	0.0735903	0.748785	0.819896	0.125643	0.05	0.07	0.08	0.1	0.1	0.08	0.06	0.11	0.06	0.05	0.07	0.08
ENSG00000064313.12	TAF2	1.24174	0.312367	0.000186718	0.00101721	3.72881	1.29514	0.373104	1.46e-05	0.000206287	4.83482	49.32	48.58	49.08	46	62.32	55.26	57.84	59.74	61.56	62.46	58.87	60.92
ENSG00000165632.8	TAF3	-1.18029	-0.239142	0.011848	0.0288468	-1.92635	-1.37252	-0.456825	0.000249023	0.00167679	-3.60376	2.32	2.52	2.75	3.06	2.08	2.17	1.97	2.22	1.9	1.83	1.78	1.63
ENSG00000130699.18	TAF4	-1.10694	-0.146578	0.525709	0.621841	-0.279254	-1.24255	-0.313308	0.167245	0.271256	-0.776647	8.2	13.35	15.57	19.71	14.13	13.21	12.49	12.71	13.48	11.41	9.8	9.6
ENSG00000141384.12	TAF4B	1.44572	0.531785	3.95e-05	0.000308946	4.40363	1.28326	0.359812	0.00122142	0.00567571	2.91314	4.05	3.95	3.65	3.54	5.13	5.69	4.93	5.28	4.97	4.87	4.35	4.24
ENSG00000148835.11	TAF5	1.01414	0.020261	0.843519	0.885348	0.0739049	1.12973	0.175977	0.0848193	0.160069	1.07151	7.16	6.27	6.04	5.43	5.89	5.95	5.7	6.55	6.66	6.82	6.57	6.49
ENSG00000135801.9	TAF5L	1.31819	0.398557	1.16e-05	0.00012694	4.93395	-1.08444	-0.116949	0.0223647	0.055945	-1.65044	9.37	9.21	9.59	9.9	13.23	13.1	12.4	12	8.26	8.06	8.71	8.3
ENSG00000106290.15	TAF6	-1.61172	-0.688604	3.99e-07	1.26e-05	-6.39861	-1.04876	-0.0686904	0.211054	0.323108	-0.675606	27.63	28.17	28.07	34.5	17.91	18.33	18.02	15.34	27.18	25.13	27.74	26.41
ENSG00000162227.8	TAF6L	1.24255	0.313305	0.00158885	0.0056156	2.79892	-1.03816	-0.0540272	0.411829	0.532372	-0.385283	13.59	12.39	13.02	12.61	14.33	13.23	15.43	16.19	9.85	11.88	12.42	11.12
ENSG00000178913.7	TAF7	1.32482	0.405791	4.19e-05	0.000323728	4.3777	1.22439	0.292065	0.00015633	0.00118373	3.80596	18.28	17.04	17.29	16.71	20.96	23.25	22.74	23.33	21.1	19.87	20.48	20.4
ENSG00000102387.15	TAF7L	-2.05484	-1.03903	0.00187042	0.00640728	-2.72806	-1.73017	-0.790916	0.0202363	0.0518205	-1.69387	0.88	0.86	0.84	0.52	0.36	0.42	0.31	0.41	0.25	0.63	0.41	0.33
ENSG00000137413.16	TAF8	-1.08402	-0.116388	0.121199	0.192802	-0.9165	-1.26974	-0.344529	0.000468469	0.00271244	-3.32932	12.61	13.02	11.29	10.82	10.86	11.4	11.2	12.48	8.33	9.84	9.23	8.92
ENSG00000273841.5	TAF9	1.03512	0.0498019	0.655684	0.738414	0.183306	-1.05516	-0.0774581	0.448679	0.565472	-0.348064	67.88	64.45	53.91	50.73	53.83	60.45	61.09	64.63	53.1	56.15	54.11	54
ENSG00000187325.5	TAF9B	1.18022	0.239057	0.0106661	0.0264343	1.97199	-1.08117	-0.112596	0.138078	0.23486	-0.859874	31.99	30.97	27.32	26.23	31.35	33.98	33.62	35.81	25.82	25.76	25.78	26.63
ENSG00000149591.16	TAGLN	-1.68787	-0.755207	5.51e-05	0.000398772	-4.25907	-1.10616	-0.145561	0.191335	0.299806	-0.718207	49.25	53.57	39.51	40.54	24.8	24.71	26.21	24.13	44.01	40.36	40.46	39.06
ENSG00000158710.14	TAGLN2	1.12996	0.176268	0.00184725	0.00634737	2.73347	-1.16073	-0.215036	0.000616572	0.00336641	-3.21002	279.78	270.15	257.77	268.6	304.39	298.72	308.88	311.71	220.53	228.49	238.9	227.15
ENSG00000253676.1	TAGLN2P1	-1.06683	-0.0933367	0.65469	0.737551	-0.183964	-1.04349	-0.0614142	0.756064	0.825209	-0.121442	1.82	1.32	1.52	2.04	1.7	2.03	1.28	1.3	1.58	1.22	1.21	1.57
ENSG00000177156.11	TALDO1	-1.10755	-0.147378	0.0791221	0.136182	-1.1017	-1.37342	-0.457777	8.04e-05	0.000716314	-4.09473	109.98	115.54	100.99	101.76	89.03	93.12	100.37	99.35	69.66	74.25	75.41	73.85
ENSG00000144559.10	TAMM41	-1.07632	-0.106101	0.336603	0.439087	-0.472882	-1.12667	-0.172059	0.147368	0.246465	-0.831598	5.18	4.41	6.31	6.66	4.99	4.89	4.18	4.81	5.1	4.2	4.85	4.29
ENSG00000115183.15	TANC1	-1.53029	-0.613804	0.00022402	0.0011742	-3.64971	-1.03421	-0.0485274	0.558062	0.66436	-0.253317	13.73	14.54	16.97	19.36	11.55	11.68	9.32	8.75	15.84	14.64	14.38	15.33
ENSG00000170921.15	TANC2	1.0248	0.0353355	0.896863	0.925206	0.0472738	-1.36621	-0.450174	0.0574061	0.117652	-1.24104	9.71	10.84	17.62	18.77	20.81	19.48	10.42	11.42	11.41	9.56	9.02	11.9
ENSG00000183597.15	TANGO2	-1.93436	-0.951858	7.68e-08	4.57e-06	-7.11451	-1.39634	-0.481648	4.53e-05	0.00047481	-4.34383	9.34	9.95	10.06	9.8	6.19	4.93	5.03	4.23	5.98	8.46	7.13	7.86
ENSG00000103047.8	TANGO6	-1.38449	-0.469355	4.5e-06	6.45e-05	-5.34635	1.13718	0.185459	0.00271051	0.0106844	2.56695	6.87	7.01	6.92	8.28	5.96	5.25	4.9	5.04	8.31	8.34	8.19	8.31
ENSG00000136560.13	TANK	-1.22006	-0.286956	0.0242553	0.0517415	-1.61519	1.05011	0.0705407	0.500457	0.613328	0.300633	13.37	13.49	13.27	11.88	8.04	9.71	9.39	9.69	11.61	12.33	12.86	12.83
ENSG00000160551.11	TAOK1	-1.15192	-0.204046	0.0681026	0.120515	-1.16684	-1.26913	-0.343841	0.00282411	0.0110074	-2.54912	23.92	25.85	29.04	31.31	24.85	24.88	20.31	22.19	21.96	20.01	20.37	22.92
ENSG00000149930.18	TAOK2	-1.12231	-0.166468	0.0116342	0.0284459	-1.93426	-1.05591	-0.0784887	0.116605	0.206277	-0.933284	14.32	14	15.15	16.59	13.84	12.43	12.35	12.65	13.28	14.04	14.06	13.78
ENSG00000135090.14	TAOK3	-1.20029	-0.263378	0.00226292	0.00746057	-2.64533	1.0511	0.0718961	0.255009	0.373693	0.593444	22.5	21.91	23.72	27.08	19.11	20.05	17.27	18.16	24.93	24.18	22.03	23.19
ENSG00000168394.11	TAP1	-1.43045	-0.516468	0.00017314	0.000955133	-3.7616	-1.16907	-0.225356	0.0137054	0.0381176	-1.86311	21.35	21.11	18.65	18.25	12.64	13.2	14.28	14.37	16.01	15.81	17.15	17
ENSG00000204267.14	TAP2	-1.09987	-0.137335	0.0198288	0.0439311	-1.7027	-1.15331	-0.205775	0.00165789	0.00725191	-2.78044	109.98	118.55	110.92	130.66	103.35	111.53	97.45	99.55	90.64	100.34	92.18	90.15
ENSG00000231925.11	TAPBP	-1.23062	-0.299382	0.018793	0.0420622	-1.726	-1.62223	-0.697981	4.6e-05	0.00047845	-4.33767	38.92	38.12	46.1	54.4	37.38	37.05	33.88	33.25	26.22	26.41	26.98	26.33
ENSG00000139192.12	TAPBPL	-1.24403	-0.315016	0.0156512	0.0362427	-1.80545	-2.28489	-1.19213	2.15e-06	5.3e-05	-5.66722	8.3	8.18	5.31	5.45	5.18	5.72	4.88	5.66	2.8	2.04	2.9	2.43
ENSG00000169762.17	TAPT1	1.09977	0.137197	0.053562	0.0990713	1.27114	-1.03447	-0.0488952	0.447151	0.564169	-0.349546	4.74	4.52	5.93	6.61	6.96	4.99	4.92	4.85	3.83	4.77	4.64	3.82
ENSG00000059588.10	TARBP1	1.11003	0.150601	0.0165458	0.0379343	1.78131	-1.0965	-0.132902	0.0315458	0.0735072	-1.50106	15.18	15.1	15.53	15.18	17.76	17.01	17.13	15.92	14.09	13.54	13.39	14.16
ENSG00000139546.10	TARBP2	1.07588	0.105513	0.265108	0.361523	0.576577	-1.11029	-0.150941	0.118774	0.209189	-0.925277	14.98	15.24	11.96	12.69	12.86	13.07	14.52	12.58	10.7	11.33	11.41	11.52
ENSG00000120948.17	TARDBP	1.08866	0.122557	0.0664151	0.118116	1.17773	1.06202	0.0868116	0.106435	0.191571	0.972916	86.74	95.07	85.65	103.29	95.75	95.68	105.34	100.56	98.25	93.51	99.42	98.96
ENSG00000113407.13	TARS	-1.02456	-0.0350069	0.618068	0.706869	-0.208964	1.06267	0.0876871	0.200239	0.310473	0.698451	504.15	501.91	464.64	441.78	453.52	480.13	485.82	518.13	517.86	489.05	502.69	508.99
ENSG00000143374.17	TARS2	-1.05392	-0.0757597	0.277001	0.3749	-0.557518	-1.0502	-0.0706643	0.277984	0.398672	-0.55598	18.85	17.65	16.8	16.84	16.42	16.05	15.63	17.27	16.27	15.63	17.17	15.62
ENSG00000185418.16	TARSL2	-1.08549	-0.118345	0.162567	0.243625	-0.788968	1.03749	0.0530927	0.502107	0.614878	0.299204	4.37	4.04	3.94	3.88	3.2	3.28	3.11	3.4	3.9	3.57	3.64	3.53
ENSG00000212128.2	TAS2R13	1.20222	0.265703	0.246839	0.341496	0.607585	-2.16673	-1.11552	0.00198976	0.00836495	-2.7012	0.46	0.84	0.83	1.07	1.12	1	0.82	0.67	0.34	0.36	0.19	0.33
ENSG00000212127.5	TAS2R14	1.10561	0.144838	0.397134	0.499806	0.401063	-2.04279	-1.03054	0.000353926	0.00219125	-3.45109	1.42	1.15	1.8	1.67	2.09	1.53	1.18	1.56	0.68	0.54	0.46	0.89
ENSG00000212125.2	TAS2R15P	1.25792	0.331043	0.11027	0.17852	0.957544	-1.63708	-0.711121	0.00165349	0.00723859	-2.7816	1.33	1.29	2.09	1.83	2.22	2.64	1.51	1.62	0.86	0.92	0.82	0.75
ENSG00000212124.2	TAS2R19	1.12101	0.164805	0.192085	0.279143	0.716507	-1.52707	-0.61077	0.000967078	0.00474111	-3.01454	2.46	2.57	2.59	3.59	3.19	3.29	2.89	2.7	1.76	1.6	1.53	1.51
ENSG00000255837.1	TAS2R20	1.17619	0.234124	0.150214	0.228582	0.823289	-1.7656	-0.820162	0.00998455	0.0296569	-2.00067	1.23	1.22	1.18	1.2	1.21	1.69	1.34	1.34	0.9	0.66	0.32	0.66
ENSG00000127362.2	TAS2R3	-2.12792	-1.08944	0.00117517	0.00437234	-2.9299	-1.02236	-0.031899	0.865061	0.909776	-0.0629534	1.37	1.1	2.28	1.66	0.72	0.99	0.56	0.6	1.24	1.46	1.33	1.29
ENSG00000256188.3	TAS2R30	1.02711	0.0385915	0.833102	0.877207	0.0793018	-1.60659	-0.683998	0.000636589	0.00344642	-3.19614	3.09	3.59	4.16	4.3	4.63	4.64	2.56	3.31	2.64	1.94	1.64	2.27
ENSG00000256436.1	TAS2R31	1.1861	0.24623	0.0620484	0.111715	1.20727	-1.92944	-0.948179	8.59e-05	0.000754032	-4.06596	1.8	1.96	2.63	2.6	2.61	2.83	2.3	2.51	0.95	1.24	0.91	0.93
ENSG00000127364.3	TAS2R4	-1.81242	-0.85792	0.017482	0.0396153	-1.75741	1.16335	0.218283	0.391919	0.513483	0.406804	1.4	1.44	3.1	2.74	1.54	1.42	0.85	0.71	2.74	1.99	1.65	2.19
ENSG00000226761.3	TAS2R46	1.12077	0.16449	0.387581	0.489992	0.411637	-1.73547	-0.795325	0.00505491	0.0174408	-2.29629	1.32	1.71	2.75	1.99	2.17	2.44	1.76	1.86	1.15	0.7	0.85	0.99
ENSG00000127366.5	TAS2R5	-2.68718	-1.42609	0.000218325	0.00115254	-3.6609	-1.08022	-0.111324	0.599102	0.699638	-0.222499	1.11	1.18	1.83	2.25	0.62	0.72	0.48	0.34	1.49	1.33	0.95	1.25
ENSG00000212126.3	TAS2R50	1.37955	0.464201	0.0147965	0.03462	1.82984	-1.90893	-0.932761	0.00625198	0.0205723	-2.20398	0.76	0.72	1.15	1.14	1.29	1.22	1.16	1.17	0.34	0.2	0.41	0.65
ENSG00000256019.1	TAS2R63P	1.53887	0.621873	0.0550973	0.101258	1.25887	-1.3855	-0.470406	0.143536	0.241878	-0.84304	0.4	0.61	1.03	0.63	0.85	0.86	1.35	0.81	0.37	0.52	0.31	0.28
ENSG00000256274.1	TAS2R64P	1.26802	0.342579	0.0636357	0.114024	1.1963	-1.59264	-0.671424	0.00738582	0.0234028	-2.1316	0.66	0.78	0.68	0.77	0.73	0.81	0.83	0.74	0.35	0.25	0.22	0.37
ENSG00000270923.1	TAS2R6P	-2.68177	-1.42318	0.00315113	0.0097218	-2.50153	1.13419	0.181663	0.452013	0.568509	0.344849	0.67	1.12	1.69	1.1	0.37	0.47	0.57	0.13	0.91	1.02	1.03	1.31
ENSG00000163946.13	TASOR	1.07209	0.100432	0.0438283	0.0841584	1.35825	-1.13056	-0.17704	0.00289364	0.0112128	-2.53856	45.85	45.85	52.67	48.82	52.95	55.9	50.77	51.94	43.1	39.99	41.78	43.68
ENSG00000108021.20	TASOR2	-1.2541	-0.32665	4.01e-05	0.000312138	-4.39728	-1.33413	-0.415903	1.94e-06	4.95e-05	-5.71121	32.58	30.83	36.97	34.65	30.13	32.52	25.69	27.68	27.26	25.75	24.82	24.95
ENSG00000089123.16	TASP1	-1.25534	-0.328083	0.000526555	0.00230045	-3.27856	1.56673	0.647754	9.19e-07	3.15e-05	6.03656	13.04	13.23	14.36	13.31	10.86	10.45	9.47	10.93	19.71	19.59	19.34	19.51
ENSG00000147687.19	TATDN1	1.17585	0.233706	0.129878	0.204101	0.886465	1.14851	0.199761	0.135715	0.231777	0.867371	26.63	25.63	24.64	17.75	23	26.42	29.67	27.13	26.38	24.81	26.6	25.25
ENSG00000157014.11	TATDN2	1.16392	0.218989	0.19934	0.287722	0.700406	-1.20531	-0.269407	0.0972553	0.178431	-1.01209	4.96	5.31	6.28	6.73	7.1	6.32	5.67	5.46	4.14	4.17	4.72	4.97
ENSG00000203705.11	TATDN3	1.03226	0.0458005	0.645022	0.729604	0.190425	1.04628	0.065274	0.469818	0.585026	0.328071	4.34	4.12	3.95	4.78	4.29	4.48	3.79	4.47	4.08	3.37	4.17	4.24
ENSG00000106052.13	TAX1BP1	1.113	0.154455	0.00528184	0.014791	2.27722	1.08303	0.115071	0.00967595	0.0289988	2.01431	52.94	54.74	55.39	56.96	59.32	61.05	59.23	61.85	58.88	56.95	57.55	59.99
ENSG00000213977.8	TAX1BP3	1.13337	0.180616	0.0219012	0.0476168	1.65953	-1.0051	-0.00733319	0.90349	0.9374	-0.0440766	61.76	60.53	53.33	58.59	66.14	65.73	68.12	61.17	54.73	58.38	58.13	56.13
ENSG00000102125.16	TAZ	-1.24671	-0.318123	0.0009833	0.00379062	-3.00731	-1.05127	-0.0721385	0.27077	0.390738	-0.567399	9.06	11.03	8.6	8.63	7.69	6.59	7.73	7.25	8.49	10.56	8.51	8.43
ENSG00000065882.16	TBC1D1	-1.03948	-0.0558614	0.20547	0.295424	-0.687251	-1.05567	-0.0781528	0.0857046	0.161531	-1.067	33.75	33.79	32.03	34.18	33.43	33.16	31.08	34.06	30.04	33.44	32.89	29.43
ENSG00000099992.15	TBC1D10A	-1.23158	-0.30051	0.0117443	0.0286772	-1.93017	1.06496	0.0907988	0.387023	0.508795	0.412263	2.96	3.03	2.51	3.28	2.38	2.19	2.24	2.12	2.37	2.83	3.28	2.56
ENSG00000169221.14	TBC1D10B	-1.10804	-0.148015	0.0502808	0.094137	-1.2986	-1.07134	-0.0994103	0.144849	0.243398	-0.839086	12.92	13.72	13.56	15.83	12.63	12.54	12.37	11.53	12.16	13.04	13.09	13.1
ENSG00000108239.8	TBC1D12	-1.01957	-0.0279599	0.626336	0.713703	-0.203192	1.22457	0.292278	0.000690762	0.00366354	3.16067	4.01	4.66	4.2	4.7	4.16	3.75	3.85	4.32	5.4	4.67	4.58	5.05
ENSG00000107021.16	TBC1D13	1.29185	0.369434	0.000236309	0.00122197	3.62652	1.16134	0.215786	0.00522636	0.0178984	2.2818	9.02	8.82	8.36	8.01	9.54	8.16	10.02	10.32	8.49	9.28	9.64	10.62
ENSG00000132405.19	TBC1D14	-1.24439	-0.315437	0.000183693	0.00100411	-3.73591	-1.34445	-0.427021	2.01e-05	0.000261196	-4.69633	17.46	15.24	15.3	17.25	13.25	12.72	12.72	12.79	11.06	12.19	11.74	11.62
ENSG00000121749.15	TBC1D15	1.2067	0.271072	0.0478906	0.0905619	1.31975	1.00441	0.00634246	0.956911	0.97288	0.0191285	13.19	13.39	19.42	19.11	20.58	20.04	16.62	17.6	17.59	15.19	14.19	15.54
ENSG00000167291.16	TBC1D16	1.27671	0.352431	0.00631853	0.0171765	2.19938	1.1036	0.142215	0.143928	0.242347	0.841853	0.76	0.45	0.75	0.88	0.8	1.33	1.08	0.78	0.7	0.61	0.67	0.74
ENSG00000104946.13	TBC1D17	1.01885	0.0269485	0.781125	0.838228	0.10728	-1.23734	-0.307241	0.0148875	0.0406005	-1.82718	4.8	4.65	5.09	6.52	5.47	5.36	5.06	5	3.68	4.12	3.74	4.18
ENSG00000109680.11	TBC1D19	-1.30921	-0.388692	0.000769638	0.00311579	-3.11371	-1.23589	-0.305547	0.00220906	0.00907936	-2.65579	3.35	2.88	3.75	3.03	2.38	2.51	2.75	2.96	2.44	2.34	2.33	2.68
ENSG00000095383.20	TBC1D2	1.21457	0.28044	0.000513339	0.00225519	3.2896	1.17864	0.237121	0.000616262	0.00336587	3.21023	33.57	33.43	31.96	35.42	42.41	39.19	41.56	39.69	37.92	39.49	40.21	38.95
ENSG00000125875.14	TBC1D20	-1.03025	-0.0429949	0.524184	0.620445	-0.280516	1.42788	0.513871	9.71e-06	0.000156362	5.01282	7.46	7.55	8.4	9.89	7.84	8.11	7.58	8.05	11.22	10.95	11.93	10.63
ENSG00000054611.14	TBC1D22A	-1.11807	-0.161004	0.0813746	0.139407	-1.08951	-1.36647	-0.450457	0.000248859	0.00167639	-3.60405	6.42	6.19	7.22	8.88	6.67	6.11	5.81	5.98	4.8	4.66	4.81	5.04
ENSG00000065491.8	TBC1D22B	-1.06258	-0.0875719	0.097892	0.162178	-1.00925	-1.01651	-0.0236313	0.616844	0.714255	-0.209824	7.58	7.58	8.22	8.46	7.48	7.29	7.23	7.03	7.66	7.34	7.58	7.4
ENSG00000036054.13	TBC1D23	1.20178	0.265173	0.00456536	0.013092	2.34053	1.2236	0.291128	0.000913084	0.00454185	3.03949	13.98	14.03	12.29	13.01	15.9	14.43	15.5	17.26	16.13	14.85	16.55	15.95
ENSG00000162065.13	TBC1D24	-1.03255	-0.0462065	0.655229	0.738005	-0.183607	1.01857	0.0265512	0.782513	0.847255	0.106508	4.57	4.04	5.26	5.8	5.15	4.27	4.32	3.77	4.14	4.94	4.42	4.52
ENSG00000068354.16	TBC1D25	1.10092	0.138703	0.201069	0.289842	0.696656	1.16109	0.215479	0.0736329	0.143374	1.13293	3.79	3.83	4.55	5.04	5.36	4.51	4.26	4.54	4.84	4.66	3.63	4.4
ENSG00000167202.11	TBC1D2B	1.51437	0.598714	1.56e-06	2.99e-05	5.80819	-1.19696	-0.259376	0.0017967	0.00771765	-2.74552	7.72	7.42	8.57	10.61	14.5	12.49	11.64	13.25	6.5	6.8	6.58	6.9
ENSG00000111490.13	TBC1D30	1.14227	0.191899	0.00705658	0.0188567	2.15141	1.03871	0.0547874	0.331433	0.453713	0.479604	3.87	4.4	4.94	5.48	4.39	5.02	4.07	4.28	4.34	4.76	3.72	4.6
ENSG00000156787.17	TBC1D31	1.22762	0.295868	0.000168603	0.000937129	3.77313	1.09031	0.124734	0.0206714	0.0526312	1.68463	17.84	17.78	17.28	17.32	20.82	20.26	21.06	21.02	19.74	18.82	18.29	17.92
ENSG00000146350.14	TBC1D32	1.14369	0.1937	0.0295907	0.0609701	1.52884	1.01817	0.0259765	0.715793	0.793605	0.145213	3.43	4.43	5.11	4.98	5.91	5.7	4.42	4.33	4.59	4.05	3.93	4.3
ENSG00000274512.5	TBC1D3L	-1.08733	-0.120786	0.423724	0.525509	-0.372917	-1.17739	-0.235587	0.189423	0.297516	-0.722568	1.66	1.87	2.74	2.93	2	1.97	1.8	2.05	1.43	1.94	1.53	1.97
ENSG00000136111.13	TBC1D4	-1.32547	-0.406508	3.61e-06	5.52e-05	-5.44199	-1.19359	-0.255306	0.000179448	0.00131483	-3.74606	8.72	9.65	9.39	9.43	6.76	6.72	6.47	6.59	7.8	8.12	6.91	7.57
ENSG00000131374.14	TBC1D5	-1.28514	-0.361924	5.75e-05	0.000409895	-4.24057	-1.11663	-0.159151	0.0151349	0.0411418	-1.82002	12.16	12.85	15	12.53	9.84	9.4	9.65	9.39	12.26	10.98	11.23	12.64
ENSG00000145979.18	TBC1D7	1.01348	0.0193146	0.776436	0.834636	0.109894	-1.23546	-0.305053	0.00287071	0.0111564	-2.54201	11.93	11.09	12.64	12.65	11.57	11.75	10.99	12.04	9.5	8.65	9.26	10.79
ENSG00000204634.12	TBC1D8	-1.61467	-0.691241	2.07e-06	3.66e-05	-5.68319	-1.49345	-0.57865	3.95e-06	8.3e-05	-5.40393	8.01	8.44	9.54	9.34	5.03	5.42	4.97	4.51	5.38	5.1	5.23	5.82
ENSG00000272902.2	TBC1D8-AS1	-1.58109	-0.660919	0.00327887	0.0100451	-2.48428	-1.01338	-0.019182	0.900267	0.935057	-0.0456286	0.86	0.87	0.75	0.77	0.42	0.54	0.5	0.51	0.79	0.62	0.68	0.76
ENSG00000133138.20	TBC1D8B	-1.11169	-0.15276	0.4131	0.515253	-0.383945	1.00735	0.0105659	0.950185	0.968782	0.022192	2.28	2.63	4.04	4.18	3.07	2.84	2.2	2.35	3.21	2.65	2.51	2.71
ENSG00000109436.8	TBC1D9	1.28107	0.357347	0.000305676	0.00149839	3.51474	-1.10773	-0.147607	0.0520642	0.109267	-1.28346	4.32	4.28	5.33	5.8	5.93	6.03	6.17	5.85	5.23	4.64	4.11	4.11
ENSG00000197226.12	TBC1D9B	1.25534	0.328078	2.99e-05	0.000249604	4.52467	-1.1084	-0.148484	0.00524208	0.0179395	-2.2805	42.24	41.76	40.76	46.24	56.04	53.02	53.52	51.95	38.47	39.28	37.77	37.01
ENSG00000171530.14	TBCA	1.01752	0.0250615	0.817566	0.865532	0.0874771	-1.25068	-0.322708	0.00711015	0.0227184	-2.14812	112.24	103.72	95.36	82.17	85.73	94.93	97.89	110.52	77.62	72.2	75.37	76.23
ENSG00000105254.12	TBCB	-1.02755	-0.0392155	0.636579	0.72278	-0.196148	1.11918	0.162444	0.0548753	0.113571	1.26062	112.08	112.92	98.43	98.5	94.01	105.16	102.13	108.85	110.26	120.42	121.4	117.79
ENSG00000124659.6	TBCC	-1.01079	-0.0154795	0.840929	0.883313	-0.0752409	-1.16239	-0.217096	0.0105904	0.0310756	-1.97509	15.23	15.95	14.74	13.82	13.55	13.43	15	14.66	11.7	12.39	12.54	11.85
ENSG00000113838.13	TBCCD1	1.26242	0.336189	0.00539584	0.015055	2.26794	1.04009	0.0567058	0.555876	0.662857	0.255022	4.16	5.21	5.12	4.61	5.11	5.6	6.06	5.77	3.87	4.29	4.53	4.49
ENSG00000141556.21	TBCD	-1.08519	-0.117951	0.159726	0.240413	-0.796625	-1.18971	-0.250611	0.00424224	0.0152078	-2.3724	14.48	15.24	18.1	20	17.89	15.26	14.08	13.4	13.24	11.67	12.4	12.95
ENSG00000284770.2	TBCE	1.03596	0.0509696	0.411543	0.513945	0.385584	-1.34592	-0.428598	0.000164495	0.00123098	-3.78385	23.62	23.91	24.4	25.35	24.94	25.46	24.34	25.2	20.38	16.81	15.08	18.98
ENSG00000285053.1	TBCE	-1.16606	-0.221638	0.316667	0.418304	-0.499397	-1.13764	-0.186046	0.464495	0.580205	-0.333019	4.85	3.01	5.28	2.7	3.8	3.05	2.38	2.87	2.09	3.68	4.17	2.7
ENSG00000154114.12	TBCEL	1.38997	0.475055	2.03e-05	0.000189434	4.69179	1.0937	0.129219	0.0449234	0.0971356	1.34753	4.21	3.59	4.21	4.39	5.92	5.56	4.82	4.42	3.7	3.78	4.32	4.39
ENSG00000145348.16	TBCK	-1.1564	-0.209646	0.0232214	0.0499971	-1.63411	-1.05746	-0.0806002	0.261014	0.379995	-0.583335	3.48	4.14	4.42	4.22	4.05	3.9	4.32	2.65	3.89	3.35	3.84	3.39
ENSG00000261488.1	TBILA	1.39641	0.481721	0.000799978	0.0032188	3.09692	1.2975	0.37573	0.00104114	0.00501503	2.98249	5.6	6.02	6.66	6.53	8.61	9.78	7.19	7.3	8.11	7.29	6.51	7.96
ENSG00000183735.10	TBK1	1.04064	0.057475	0.40957	0.511916	0.387671	1.03229	0.0458417	0.408213	0.529109	0.389113	21.37	22.81	20.87	21.9	21.8	21.07	21.84	22.48	21.66	22.38	21.76	22.06
ENSG00000198933.9	TBKBP1	-1.27403	-0.349395	0.011651	0.0284827	-1.93364	1.17631	0.234267	0.0417295	0.0916057	1.37956	2.36	1.75	1.67	1.86	1	1.03	1.73	1.62	2.38	1.99	1.89	1.77
ENSG00000101849.16	TBL1X	1.01845	0.026371	0.91689	0.940473	0.0376829	-1.0929	-0.128166	0.581105	0.684418	-0.235746	1.6	1.32	2.65	3.12	2.42	2.21	1.72	1.51	2	1.48	1.89	1.74
ENSG00000177565.16	TBL1XR1	-1.231	-0.29983	9.47e-05	0.00060198	-4.02349	-1.14529	-0.195709	0.00281724	0.0109886	-2.55018	86.23	82.86	83.96	75.12	68.26	72.87	67.94	69.49	74.06	73.13	67.95	79.51
ENSG00000106638.16	TBL2	-1.1849	-0.24477	0.00196701	0.00667251	-2.70619	1.10919	0.1495	0.0180415	0.0473217	1.74373	16.75	19.19	18.3	19.31	14.21	16.09	14.82	15.86	18.56	21.21	20.54	17.29
ENSG00000183751.14	TBL3	1.10377	0.142436	0.117982	0.188573	0.928186	1.00763	0.0109699	0.909256	0.941309	0.0413138	15.02	15.25	13.33	18.68	16.84	15.55	16.29	18.06	14.55	18.45	16.67	13.8
ENSG00000112592.14	TBP	1.08223	0.114006	0.0904932	0.151847	1.04338	1.08696	0.120303	0.0883742	0.165567	1.05367	9.11	9.66	9.61	9.82	9.03	10.07	9.53	9.98	8.42	9.64	9.95	10.33
ENSG00000028839.10	TBPL1	1.26079	0.33433	0.0102167	0.0255237	1.99069	1.16774	0.22372	0.0557377	0.115133	1.25385	18.21	17.19	13.13	14.6	17.88	17.77	16.62	21.08	16.49	16.34	18.49	18.16
ENSG00000154144.13	TBRG1	-1.14798	-0.199092	0.00989049	0.0248608	-2.00478	-1.02144	-0.0305977	0.582295	0.685365	-0.234857	6.6	5.83	7.23	6.88	5.46	5.43	5.68	6.26	5.77	6.09	5.84	6.72
ENSG00000136270.14	TBRG4	1.09378	0.129326	0.135621	0.211057	0.867674	-1.08971	-0.123945	0.13299	0.228387	-0.876182	25.86	25.01	24.92	23.39	26.54	24.51	27.29	27.02	20.76	22.17	23.92	21.04
ENSG00000143178.13	TBX19	1.35221	0.43532	0.0117662	0.0287166	1.92937	-1.14692	-0.197767	0.231254	0.347217	-0.635911	0.85	0.82	1.07	1.35	1.53	1.33	1.04	1.32	0.83	0.9	0.69	0.75
ENSG00000135111.16	TBX3	1.63857	0.712435	0.000159223	0.000897958	3.79799	1.0226	0.0322445	0.80846	0.867362	0.0923415	2	2.08	2.39	3.2	4.13	3.39	3.2	3.55	2.08	1.59	2.15	1.74
ENSG00000149922.10	TBX6	-1.34211	-0.424503	0.106424	0.173386	-0.97296	-1.47782	-0.563468	0.0434661	0.0945985	-1.36185	0.22	0.29	0.25	0.33	0.26	0.18	0.26	0.12	0.17	0.15	0.1	0.19
ENSG00000059377.17	TBXAS1	-1.07196	-0.100257	0.712828	0.784304	-0.147015	1.60493	0.682507	0.037586	0.08448	1.42497	0.58	1.28	1	1.6	0.92	0.76	0.69	0.79	1.94	0.83	1.46	1.81
ENSG00000165929.13	TC2N	-1.1036	-0.14222	0.0215501	0.0469784	-1.66655	1.16842	0.224553	0.00115666	0.00544941	2.93679	19.97	18.68	20.53	20.87	17.16	20.71	17.75	18.92	22.75	20.7	21.11	22.34
ENSG00000198420.10	TCAF1	-1.54705	-0.629518	1.09e-06	2.36e-05	-5.96315	-1.05022	-0.0706932	0.179017	0.285058	-0.747106	18.76	17.64	17.26	16.58	10.27	10.87	10.91	11.94	16.49	15.84	16.34	15.56
ENSG00000223459.6	TCAF1P1	-1.6537	-0.725694	0.000643719	0.00270156	-3.1913	-1.1138	-0.155497	0.0645977	0.129115	-1.18978	2.66	2.47	3.13	2.99	1.27	1.91	1.86	1.42	2.24	2.25	2.21	2.37
ENSG00000170379.20	TCAF2	-1.52485	-0.608666	2.71e-06	4.46e-05	-5.56629	1.18652	0.246737	0.000434301	0.00255625	3.36221	3.62	3.55	3.79	4.05	2.61	2.32	2.21	2.23	4.22	4.22	4.18	4.21
ENSG00000159860.7	TCAF2P1	-1.68169	-0.749912	0.000157622	0.000890771	-3.80238	1.2265	0.294551	0.0294147	0.0696384	1.53144	1.66	1.63	1.95	2.04	1.37	1.04	0.92	0.81	2.24	1.58	2.14	1.91
ENSG00000179152.20	TCAIM	-1.16954	-0.225936	0.00167964	0.00587619	-2.77478	-1.0038	-0.00546659	0.90828	0.940509	-0.0417801	9.83	9.57	9.66	9.83	7.42	6.61	7.61	7.27	9	8.77	8.64	8.82
ENSG00000240280.7	TCAM1P	-1.10573	-0.145003	0.151992	0.230702	-0.818179	1.06349	0.0888055	0.293118	0.414716	0.532958	4.9	5.54	6.2	7.14	5.33	5.96	4.34	4.64	5.66	6.89	5.76	6.16
ENSG00000187735.14	TCEA1	1.28776	0.364867	0.00105479	0.00400426	2.97683	1.28401	0.36066	0.000210898	0.00148605	3.67593	67.02	66.58	60.78	58.26	72.67	78.53	82.66	84.96	79.77	76.26	77.98	78.39
ENSG00000230409.3	TCEA1P2	1.18152	0.240644	0.0557885	0.102296	1.25346	1.29208	0.369696	0.0334904	0.077117	1.47508	3.8	3.74	4.14	5.49	5.54	4.57	4.45	4.6	4.05	6.27	4.38	5.09
ENSG00000236184.1	TCEA1P4	-1.08082	-0.11213	0.65834	0.74053	-0.18155	-1.20436	-0.268264	0.281802	0.402481	-0.550056	1.18	1.45	1.91	3.13	2.18	1.6	1.37	1.33	1.22	1.24	1.2	1.48
ENSG00000171703.17	TCEA2	-1.18864	-0.24931	0.00569319	0.015757	-2.24464	1.02255	0.0321675	0.70631	0.785866	0.151004	12.22	13.08	13.45	13.03	10.5	9.94	9.61	10.44	10.03	13.65	11.04	11.58
ENSG00000204219.10	TCEA3	1.69274	0.75936	0.029549	0.0608918	1.52946	1.10388	0.14259	0.483615	0.59791	0.315501	0.57	0.47	0.52	0.48	0.56	0.86	1.08	1.35	0.55	0.59	0.38	0.64
ENSG00000172465.14	TCEAL1	1.15333	0.20581	0.0668438	0.118709	1.17494	-1.12351	-0.16801	0.116561	0.206244	-0.933448	21.34	19.95	18.14	17.35	19.86	20.59	22.51	22.99	17.56	15.39	16.18	17.35
ENSG00000196507.11	TCEAL3	1.41763	0.50348	0.0336608	0.0678369	1.47288	1.39571	0.480998	0.0233997	0.0580887	1.63079	59.47	62.27	48.37	32.72	58.92	61.05	76.99	78.87	67.02	67.25	67.65	64.93
ENSG00000133142.17	TCEAL4	1.42513	0.511094	0.068795	0.121587	1.16244	1.32959	0.410983	0.0991808	0.180979	1.00357	186.89	195.74	134.52	83.24	168.42	187.34	224.43	235.87	186.72	187.31	191.38	185.11
ENSG00000204071.10	TCEAL6	1.71151	0.775271	0.027141	0.0567663	1.56637	2.40542	1.26629	0.000482995	0.00277944	3.31606	0.2	0.35	0.44	0.24	0.33	0.69	0.48	0.56	0.57	0.51	0.72	0.6
ENSG00000180964.17	TCEAL8	1.46284	0.548776	0.000127464	0.000752926	3.89461	1.18649	0.246706	0.00449264	0.0158671	2.3475	61.44	61.27	54.15	51.18	72.8	76.44	87.43	85.88	64.47	59.99	65.63	65.52
ENSG00000185222.10	TCEAL9	1.30378	0.382703	0.0513088	0.0957296	1.28981	1.45594	0.541947	0.00515326	0.0176961	2.28792	118.11	118.87	93.49	69.74	106.92	115.94	132.6	146.56	147.08	131.13	139.66	138.9
ENSG00000176896.8	TCEANC	-1.08704	-0.120399	0.683741	0.761222	-0.165108	-1.06414	-0.0896936	0.744469	0.816343	-0.128153	0.48	0.37	0.21	0.27	0.27	0.18	0.25	0.28	0.19	0.29	0.44	0.23
ENSG00000116205.14	TCEANC2	-1.03877	-0.0548718	0.423311	0.525197	-0.373341	-1.06686	-0.09337	0.244388	0.361741	-0.61192	1.97	1.9	1.89	1.61	1.51	1.77	1.63	1.73	1.55	1.79	1.57	1.53
ENSG00000113649.11	TCERG1	1.07491	0.104211	0.0433295	0.0833985	1.36322	-1.02322	-0.0331115	0.476092	0.590747	-0.322309	48.67	48.11	49.63	51.22	55.72	52.54	49.23	52.99	47.45	45.19	46.31	50.56
ENSG00000140262.17	TCF12	-1.26744	-0.341915	2.15e-05	0.000197434	-4.66834	-1.07719	-0.107274	0.0288445	0.0685716	-1.53994	28.32	28.43	27	28.84	22.41	20.39	21.6	24.76	23.4	22.11	24.92	27.1
ENSG00000125878.6	TCF15	-1.16542	-0.220855	0.431096	0.532327	-0.365426	1.66226	0.733146	0.00663041	0.0215296	2.17846	2.47	1.8	1.96	1.18	1.36	1.48	1.26	2.01	2.6	2.75	2.89	2.49
ENSG00000137310.12	TCF19	-1.1978	-0.26039	0.00426946	0.0123817	-2.36963	-1.16346	-0.218419	0.00970292	0.0290524	-2.0131	24.68	24.5	22.52	20.74	18.27	18.98	18.98	20.04	18.82	19.41	20.32	19.48
ENSG00000100207.18	TCF20	-1.19229	-0.253738	0.000195984	0.00105879	-3.70778	-1.25689	-0.329856	1.54e-05	0.000213545	-4.81162	31.08	29.82	30.83	32.39	26.34	25.19	25.93	25.12	24.41	25.02	25.11	23.98
ENSG00000163792.6	TCF23	-1.00458	-0.006599	0.966293	0.977156	-0.0148912	1.09702	0.133584	0.443306	0.560378	0.353297	0.18	0.61	0.25	0.23	0.21	0.26	0.2	0.25	0.26	0.3	0.3	0.34
ENSG00000141002.20	TCF25	-1.45344	-0.539474	1.6e-06	3.05e-05	-5.79559	1.08451	0.117044	0.0294261	0.0696438	1.53127	79.05	79.71	84.98	80.6	57.92	54.41	49.94	57.15	84.51	85.54	84.52	84.54
ENSG00000071564.15	TCF3	-1.19672	-0.259081	0.00273548	0.00869288	-2.56297	-1.04311	-0.0608858	0.36392	0.485672	-0.438994	36.9	35.97	38.31	45.85	33.52	31.97	32.48	30.94	33.57	34.4	33.49	36.78
ENSG00000196628.16	TCF4	3.90197	1.9642	5.97e-09	1.07e-06	8.22427	3.54968	1.82769	4.72e-09	9.56e-07	8.32563	0.93	0.53	0.78	0.75	2.49	2.02	2.08	2.11	1.73	2.11	2.07	2.47
ENSG00000152284.5	TCF7L1	-3.19623	-1.67637	0.000943479	0.00366504	-3.02527	-1.55322	-0.635266	0.0570321	0.117066	-1.24388	2.38	1.79	3.53	6.39	0.98	1	0.92	0.61	1.86	2.54	1.74	2.04
ENSG00000148737.17	TCF7L2	-1.08674	-0.120008	0.713527	0.784778	-0.146589	-1.29423	-0.372089	0.217891	0.331587	-0.66176	2.57	3.72	6.35	8.08	4.83	4.54	2.66	3.43	3.09	2.44	2.57	2.67
ENSG00000101190.12	TCFL5	1.12751	0.173139	0.0168271	0.0384487	1.77399	1.05099	0.0717488	0.197559	0.306942	0.704304	17.84	16.58	16.14	16.09	17.13	18.55	18.97	18.65	16.89	16.38	16.78	17.4
ENSG00000159450.12	TCHH	1.28303	0.359559	0.198006	0.286115	0.703322	1.02935	0.0417329	0.887338	0.925481	0.0519111	0.29	0.45	0.24	0.21	0.41	0.36	0.39	0.27	0.27	0.21	0.36	0.23
ENSG00000182898.4	TCHHL1	-1.96995	-0.978159	0.000312766	0.00152259	-3.50478	-2.25858	-1.17541	8.54e-05	0.000750938	-4.0687	1.01	0.93	1.24	1.48	0.51	0.44	0.67	0.62	0.44	0.32	0.48	0.58
ENSG00000139437.18	TCHP	1.08254	0.114422	0.11364	0.183061	0.944468	1.06921	0.0965516	0.114769	0.203661	0.940174	21.56	22.19	21.88	17.77	20.95	18.94	26.95	24.63	22.85	23.8	21.69	21.86
ENSG00000110719.10	TCIRG1	-1.04861	-0.0684838	0.453603	0.554285	-0.343324	1.06565	0.0917347	0.345355	0.468004	0.461735	9.51	11.61	10.24	13.67	8.76	8.48	9.73	8.45	10.85	10.86	11.28	10.61
ENSG00000185339.8	TCN2	1.26901	0.343699	0.0475268	0.0899482	1.32306	1.31844	0.398827	0.0308829	0.0723104	1.51028	1.26	1.13	1.11	1.35	1.42	1.5	1.7	1.11	1.34	1.42	1.91	1.11
ENSG00000070814.19	TCOF1	-1.07037	-0.0981071	0.183127	0.268425	-0.737246	-1.06494	-0.0907656	0.182694	0.289328	-0.738277	40.79	45.56	51.54	54.94	47.95	46.81	44.42	44.44	45.34	46.55	44.37	43.5
ENSG00000120438.12	TCP1	1.17182	0.228756	0.00786273	0.0205863	2.10443	1.14537	0.19582	0.00629815	0.0206987	2.20079	235.05	231.02	219.14	201.8	241.63	253.29	262.77	267.65	249.44	243.54	243.79	243.79
ENSG00000176148.16	TCP11L1	-1.14732	-0.198265	0.0450413	0.0860691	-1.34639	-1.15441	-0.207151	0.0343011	0.0785189	-1.46469	13.73	13	17.26	17.28	12.9	13.49	12.28	12.63	13	11.76	12.68	12.74
ENSG00000166046.11	TCP11L2	1.46323	0.549158	4.95e-05	0.000368044	4.30532	1.41867	0.504535	0.00022209	0.00153952	3.65347	2.03	2.15	2.53	2.72	3.26	3.32	3.15	3.43	2.76	2.68	2.87	3
ENSG00000229161.2	TCP1P1	1.08869	0.12259	0.338874	0.441312	0.469962	1.11315	0.154652	0.329639	0.451992	0.481961	0.94	1.01	1.32	1.03	1.29	1.14	1.06	1.09	1.01	1.07	0.87	1.33
ENSG00000256849.1	TCP1P3	1.22	0.286879	0.226025	0.31839	0.645843	1.31862	0.399028	0.114286	0.203028	0.942007	0.79	0.72	1.3	0.97	1.12	1.38	1.26	0.68	0.86	1.5	1.2	0.83
ENSG00000145022.4	TCTA	-1.68012	-0.748561	2.34e-05	0.000210458	-4.63132	-1.20066	-0.263823	0.0133369	0.0373789	-1.87494	6.69	6.63	5.97	5.78	3.72	3.47	3.71	3.23	4.73	4.81	4.65	4.87
ENSG00000184786.6	TCTE3	1.08128	0.112738	0.568377	0.661581	0.245364	1.05418	0.0761171	0.66433	0.753099	0.177616	2.2	2.33	1.5	1.95	1.83	1.88	1.99	2.51	2.11	1.92	1.64	1.84
ENSG00000213123.11	TCTEX1D2	1.25468	0.327317	0.151729	0.230412	0.818933	1.05044	0.0709966	0.807489	0.866669	0.0928633	1.08	1.11	1.08	1.37	1.25	2.13	1.2	1.31	0.88	0.56	1.38	1.62
ENSG00000204852.15	TCTN1	1.18637	0.246549	0.031749	0.0646276	1.49827	1.04681	0.0660023	0.383318	0.504902	0.416441	5.66	6.38	5.6	7.27	5.76	5.24	7.12	6.38	5.93	5.03	5.7	5.42
ENSG00000168778.12	TCTN2	-1.18526	-0.245205	0.006088	0.0166589	-2.21553	1.01403	0.0201065	0.754007	0.823752	0.122625	4.64	4.74	5.56	5.07	3.7	4.11	3.87	3.95	4.34	4.92	4.82	4.43
ENSG00000119977.21	TCTN3	-1.22332	-0.2908	0.00150547	0.00537961	-2.82233	-1.00528	-0.00759858	0.912333	0.943361	-0.0398466	17.31	16.96	16.29	15.38	12.83	12.63	13.11	13.54	15.17	16.34	16.48	15.39
ENSG00000139372.15	TDG	1.31815	0.398515	7.59e-05	0.000506128	4.11976	-1.1173	-0.160019	0.0193599	0.0500006	-1.7131	13.76	13.3	12.41	12.46	15.33	16.65	16	16.39	11.64	11	11.02	10.69
ENSG00000042088.13	TDP1	1.42209	0.508014	2.39e-05	0.000213897	4.62132	1.11893	0.162113	0.0255683	0.062378	1.5923	26.89	26.66	25.6	24.37	35.63	39.03	36.24	37.39	27.39	29.41	28.1	27.99
ENSG00000111802.14	TDP2	-1.13761	-0.186011	0.0301544	0.0619581	-1.52065	-1.3313	-0.41284	0.000315974	0.00200917	-3.50035	27.55	26.8	33.27	33.88	26.35	26.81	25.6	26.88	23.44	21.57	21.01	22.24
ENSG00000083544.14	TDRD3	1.09577	0.13195	0.0755864	0.131142	1.12156	-1.04424	-0.062452	0.351669	0.47446	-0.453866	6.75	6.36	6.19	6.49	6.77	6.19	6.52	7.09	6.25	5.77	5.59	5.77
ENSG00000180113.16	TDRD6	1.04324	0.0610671	0.850095	0.890224	0.0705326	1.54937	0.631686	0.0602262	0.122244	1.22021	0.14	0.03	0.09	0.05	0.06	0.05	0.04	0.15	0.08	0.05	0.11	0.06
ENSG00000196116.8	TDRD7	-1.84542	-0.883947	1.84e-07	7.67e-06	-6.73584	-1.21267	-0.27819	0.00407522	0.0147113	-2.38985	4.17	4.64	5.03	4.71	2.22	2.36	2.32	2.28	3.92	3.45	3.26	3.84
ENSG00000156414.19	TDRD9	1.17223	0.229254	0.000310394	0.00151373	3.50809	1.23624	0.305962	1.95e-05	0.000254683	4.71083	63.54	62.54	59.81	56.69	72.13	67.48	69.42	70.63	74.63	73.69	75.68	74.33
ENSG00000182134.16	TDRKH	-1.90785	-0.931944	3.57e-05	0.000285889	-4.44766	-1.55119	-0.633376	0.00011026	0.000916468	-3.95758	3.22	2.59	3.38	2.76	1.25	1.73	1.43	1.37	1.72	1.71	1.63	1.73
ENSG00000187079.17	TEAD1	-1.18547	-0.245457	0.109982	0.178178	-0.958679	-1.29431	-0.372181	0.00713639	0.0227844	-2.14652	21.02	23.07	29.34	31.48	26.34	26.34	19.27	19.4	22.87	18.84	16.46	19.51
ENSG00000074219.13	TEAD2	-1.02842	-0.0404251	0.533636	0.629636	-0.272755	-1.13139	-0.178098	0.00641584	0.020998	-2.19275	10.96	10.56	11.36	10.92	9.26	10.35	10.9	10.39	8.77	9.2	9.69	8.99
ENSG00000007866.21	TEAD3	-1.37348	-0.457831	8.53e-05	0.000553289	-4.06925	-1.17927	-0.2379	0.00283679	0.011046	-2.54717	10.72	10.92	11.56	12.74	8.64	7.38	8.56	7.77	9.36	8.92	9.88	9.22
ENSG00000197905.9	TEAD4	1.18562	0.245639	0.00598907	0.0164215	2.22264	-1.56882	-0.649677	6.34e-06	0.00011601	-5.19809	18.29	20.45	18.36	19.67	21.72	20.07	22.46	22.17	10.19	11.91	12.64	11.08
ENSG00000135605.13	TEC	-1.05975	-0.0837174	0.505713	0.603613	-0.296096	-1.00645	-0.00927417	0.94382	0.964076	-0.0251106	1.66	1.5	1.53	1.8	1.57	1.79	1.62	1.33	1.7	1.49	1.42	1.62
ENSG00000205356.9	TECPR1	-1.58248	-0.662192	5.61e-05	0.000404098	-4.25118	1.00675	0.00970926	0.907294	0.940036	0.0422518	3.51	1.87	3.07	4.57	2.02	1.7	1.25	1.36	2.14	2.2	1.85	2.45
ENSG00000196663.16	TECPR2	1.31049	0.390109	0.00285122	0.00897277	2.54497	1.31826	0.398639	0.00159116	0.00703116	2.79829	2.08	2.92	3.67	3.85	4.71	3.75	3.49	4.08	3.69	3.81	3.73	4.23
ENSG00000099797.15	TECR	-1.02202	-0.0314194	0.610257	0.700214	-0.214487	-1.05089	-0.071611	0.204571	0.315557	-0.689155	50.45	52.27	51.11	57.68	51.22	49.43	55.37	46.92	44.38	50.11	48.67	47.07
ENSG00000185347.17	TEDC1	1.08814	0.121869	0.217667	0.308819	0.662208	1.22278	0.290167	0.0119343	0.034289	1.9232	24.15	23.06	22.14	30.78	27.36	21.57	27.13	27.01	26.88	31.36	29.52	29.58
ENSG00000162062.15	TEDC2	-1.14532	-0.195754	0.0882315	0.148777	-1.05438	1.01213	0.0173985	0.843844	0.893965	0.0737378	7.83	8.56	9.5	8.38	6.37	6.47	8.07	6.66	8.01	8.62	9.09	7.44
ENSG00000167074.15	TEF	1.05561	0.0780744	0.275692	0.373533	0.559576	-1.50665	-0.591346	2.02e-05	0.000261247	-4.69567	2.97	2.55	2.7	3.05	2.96	2.67	2.84	2.55	1.6	1.53	1.82	1.76
ENSG00000172171.11	TEFM	1.13391	0.181311	0.175764	0.25951	0.755071	1.08672	0.119974	0.350673	0.473525	0.455098	10.22	6.94	6.17	5.08	7.62	7.73	7.95	6.84	6.5	8.13	7.6	7.96
ENSG00000100726.15	TELO2	1.0194	0.0277222	0.775611	0.834081	0.110356	1.21891	0.285589	0.00840031	0.0258586	2.0757	8.95	8.67	7.99	9.03	9.16	7.41	8.9	8.26	8.62	10.4	10.69	10.68
ENSG00000257949.7	TEN1	-1.02352	-0.0335459	0.811103	0.860584	-0.0909239	-1.08416	-0.116581	0.373476	0.495479	-0.427737	9.29	9.72	7.84	7.7	8.57	6.61	8.11	9.05	7.19	7.87	7.41	6.51
ENSG00000261408.7	TEN1-CDK3	-1.56549	-0.646613	0.10313	0.169114	-0.986613	1.23034	0.299052	0.317842	0.440283	0.497789	0.26	0.35	0.55	0.29	0.09	0.3	0.28	0.22	0.26	0.31	0.61	0.39
ENSG00000218336.9	TENM3	2.36883	1.24418	2.08e-05	0.000192817	4.68109	1.23981	0.310122	0.0673731	0.13361	1.17151	2.17	2.04	2.49	1.89	5.23	4.95	4.25	4.39	2.79	2.1	2.65	2.6
ENSG00000149256.15	TENM4	1.40819	0.493839	0.0410355	0.0797893	1.38684	2.16705	1.11573	0.000107983	0.000901289	3.96664	0.07	0.11	0.11	0.12	0.17	0.15	0.19	0.06	0.16	0.16	0.18	0.21
ENSG00000164329.13	TENT2	1.03416	0.0484616	0.322892	0.424794	0.490943	1.00369	0.00531204	0.906312	0.939322	0.0427224	14.39	13.96	18.32	18.26	15.78	16.74	15.34	14.04	14.2	14.22	14.6	16.3
ENSG00000112941.14	TENT4A	-1.06391	-0.0893694	0.434439	0.535435	-0.362071	-1.52444	-0.608281	7.52e-05	0.000685034	-4.12365	28.65	29.97	34	36.67	33.59	31	30.47	27.13	22.54	20.93	19.48	21.09
ENSG00000121274.12	TENT4B	-1.34309	-0.425552	2.77e-06	4.51e-05	-5.5582	1.19964	0.2626	9.46e-05	0.000813307	4.02414	10.79	11.91	11.77	11.85	8.44	8.95	8.28	9.07	13.69	12.9	13.47	14.3
ENSG00000112773.16	TENT5A	1.07216	0.100524	0.168872	0.251376	0.772441	-1.00555	-0.00798809	0.903519	0.9374	-0.0440625	8.91	8.62	10.73	9.92	9.48	10.21	10	10.72	9.46	8.49	9.2	9.68
ENSG00000158246.8	TENT5B	1.24201	0.312676	0.0104313	0.0259597	1.98166	1.1451	0.195469	0.0883153	0.165515	1.05396	2.46	2.77	2.43	2.54	3	2.71	3.24	2.98	2.4	2.67	3.05	2.46
ENSG00000183508.5	TENT5C	4.40975	2.1407	5.52e-07	1.52e-05	6.25833	1.3052	0.384267	0.190466	0.298679	0.720183	0.08	0.06	0.11	0.09	0.34	0.39	0.33	0.36	0.06	0.12	0.1	0.09
ENSG00000129566.13	TEP1	1.06934	0.0967142	0.31653	0.418158	0.499585	1.07428	0.10337	0.298802	0.420781	0.524617	4.53	5.94	6.84	5.34	6.71	6.1	5.83	6.34	6.02	5.82	5.91	6.09
ENSG00000167302.10	TEPSIN	-1.11878	-0.161932	0.16578	0.247569	-0.780468	1.01837	0.0262593	0.768368	0.835731	0.11443	5.77	4.82	4.25	5.26	4.92	3.81	4.48	3.34	3.97	4.78	4.79	4.65
ENSG00000270141.3	TERC	-1.0463	-0.0652915	0.67944	0.757745	-0.167849	1.02549	0.0363111	0.806473	0.866101	0.0934103	141.02	147.68	111.31	90.8	105.76	99.2	129.78	122.3	112.29	135.56	121.63	115.23
ENSG00000147601.14	TERF1	1.37164	0.4559	6.75e-06	8.55e-05	5.17089	1.24062	0.311063	7.2e-05	0.000663368	4.14252	14.79	12	16.45	13.82	18.89	21.11	16.94	17.64	18.12	13.45	17.3	16.23
ENSG00000132604.11	TERF2	-1.59427	-0.672899	0.00210613	0.00705137	-2.67651	-1.11824	-0.161236	0.26884	0.388409	-0.570506	11.33	12.09	16.05	18.31	9.62	9.52	8.02	8.97	12.19	10.14	12.71	12.68
ENSG00000166848.6	TERF2IP	-1.32441	-0.405351	0.000225867	0.00118121	-3.64615	1.13607	0.184046	0.0130741	0.03681	1.88359	35.39	33.6	31.8	30.33	23.82	23.01	24.78	26.19	37.63	36.2	36.33	35.46
ENSG00000164362.19	TERT	2.09651	1.06799	0.00108558	0.00410092	2.96434	2.04833	1.03445	0.00506533	0.0174692	2.29539	0.09	0.14	0.09	0.34	0.5	0.42	0.3	0.19	0.33	0.22	0.24	0.34
ENSG00000135269.18	TES	-1.18574	-0.245794	0.00198476	0.00672427	-2.70229	1.57286	0.653391	3.68e-07	1.7e-05	6.43378	116.09	116.16	107.8	103.5	90.47	90.85	91.7	96.18	163.47	170.19	168.74	167.87
ENSG00000107140.16	TESK1	1.16826	0.224365	0.00804159	0.0209664	2.09466	1.23574	0.305369	0.0027974	0.010944	2.55325	7.68	7.3	7.23	7.9	8.09	7.51	7.86	8.64	9.12	8.92	9.13	7.79
ENSG00000070759.17	TESK2	1.21012	0.275147	0.0379344	0.0747653	1.42097	1.01931	0.027597	0.829348	0.883275	0.081263	2.02	1.84	1.79	1.6	2.09	2.46	1.68	1.58	1.21	1.41	1.44	1.47
ENSG00000132749.11	TESMIN	-1.0773	-0.107423	0.353723	0.456345	-0.451336	-1.05206	-0.0732105	0.577694	0.681807	-0.238302	3.87	5.32	4.37	5.75	4.84	3.19	3.54	4.72	3.9	3.13	4.64	4.4
ENSG00000168769.13	TET2	1.17081	0.227508	0.00955038	0.0241836	2.01998	-1.14024	-0.189342	0.00366005	0.0135212	-2.43651	4.57	4.28	5.02	5.01	5.41	5.23	4.66	5.76	4.48	3.65	3.86	4.02
ENSG00000187605.15	TET3	-1.15412	-0.206798	0.433315	0.534415	-0.363197	-1.22255	-0.289892	0.190543	0.298718	-0.720007	4.68	4.51	7.64	9	6.43	5.66	3.7	4.3	4.91	4.54	4.45	4.8
ENSG00000136891.14	TEX10	1.51927	0.60338	1.32e-06	2.72e-05	5.87806	1.31231	0.392104	3.47e-05	0.000390298	4.45913	19.05	19.67	17.02	17.71	26.65	28.11	26.91	28.28	23.94	24.23	22.42	23.55
ENSG00000133863.8	TEX15	1.43128	0.517302	0.00432112	0.0125136	2.3644	1.2686	0.343232	0.0146614	0.0400968	1.83382	6.72	7.02	10.18	9.27	13.01	13.11	9.91	10.14	10.93	9.35	9.38	10.99
ENSG00000136478.7	TEX2	-1.00023	-0.000325695	0.994623	0.996161	-0.00234143	1.02516	0.0358465	0.435998	0.554207	0.360516	11.62	11.61	11.19	11.47	10.98	11.8	11.3	11	11.67	11.31	11.24	10.87
ENSG00000234911.2	TEX21P	1.03576	0.0506963	0.818479	0.866087	0.0869924	1.00606	0.00871998	0.963831	0.977154	0.015999	0.61	0.48	0.89	0.7	0.72	0.5	0.66	0.74	0.5	0.52	0.64	0.56
ENSG00000144043.12	TEX261	-1.5386	-0.621616	3.22e-07	1.12e-05	-6.49246	-1.15008	-0.201734	0.000901372	0.00449617	-3.0451	32.4	31.43	31.21	32.69	22.61	23.21	20.19	19.47	27.15	27.27	28.69	27.27
ENSG00000164081.12	TEX264	-1.06002	-0.0840937	0.316351	0.417955	-0.499831	-1.02614	-0.0372268	0.664278	0.753093	-0.17765	10.28	10.53	10.01	9.41	8.45	8.27	10.09	9.08	8.4	9.67	8.17	9.37
ENSG00000151287.17	TEX30	-1.399	-0.484399	0.000356967	0.00168798	-3.44737	-1.12941	-0.175575	0.0191398	0.0495361	-1.71806	16.3	18.12	15.64	16.73	10.21	10.23	11.02	13.19	13.46	13.95	12.69	13.57
ENSG00000151575.14	TEX9	-1.41281	-0.498564	0.000203286	0.00109131	-3.69189	-1.0443	-0.0625312	0.455179	0.571413	-0.341818	7.26	7.56	7.23	7.32	4.96	5.83	4.53	4.85	6.88	6.82	5.55	7.26
ENSG00000108064.11	TFAM	1.01685	0.0241102	0.807431	0.857806	0.0928943	1.23445	0.303864	0.00519992	0.0178207	2.284	32.19	32.55	29.88	25.03	30.14	31.67	31.12	33.86	37.05	34.63	33.62	36.49
ENSG00000137203.12	TFAP2A	-1.13513	-0.182863	0.499456	0.597598	-0.301503	-1.24712	-0.318599	0.204192	0.315136	-0.689961	34.12	35.84	56.95	75.19	51.73	48.33	36.03	37.78	40.54	35.73	35.72	37.77
ENSG00000229950.1	TFAP2A-AS1	-1.11732	-0.160041	0.539341	0.635476	-0.268137	1.13429	0.18179	0.486192	0.600169	0.313192	1.02	1.5	0.73	0.93	0.7	0.85	1.01	1.01	0.66	1.13	1.15	1.22
ENSG00000087510.7	TFAP2C	-1.45292	-0.538955	0.000496551	0.00219701	-3.30404	-1.02587	-0.0368446	0.727161	0.802703	-0.138369	9.61	9.7	12.51	13.04	7.96	7.39	6.94	7.27	11.68	10.18	9.79	10.79
ENSG00000116819.8	TFAP2E	1.90746	0.931654	0.000662623	0.002764	3.17873	1.47036	0.556171	0.0436354	0.0948821	1.36016	0.26	0.47	0.44	0.57	0.84	0.81	0.66	0.92	0.67	0.62	0.34	0.62
ENSG00000090447.12	TFAP4	1.01504	0.0215397	0.759945	0.821929	0.119218	-1.06691	-0.0934437	0.188521	0.296326	-0.724641	23.54	25.28	23.16	22.16	22.65	21.65	26.49	21.64	22.65	21.17	19.17	21.26
ENSG00000029639.11	TFB1M	-1.22286	-0.290262	0.0098366	0.0247535	-2.00716	1.10671	0.146279	0.0889083	0.166256	1.05106	5.75	5.39	6.27	7.19	5.43	4.82	3.09	4.04	6.25	5.27	6.31	7.08
ENSG00000162851.8	TFB2M	1.29601	0.374072	0.00879648	0.0225461	2.05569	1.27102	0.345985	0.00801035	0.024937	2.09635	7.47	6.47	5.85	5.8	7.28	7.33	8.11	8.54	7.97	7.69	6.91	7.59
ENSG00000135457.9	TFCP2	1.15178	0.20386	0.448193	0.548763	0.348534	-1.10302	-0.141455	0.474734	0.589663	-0.32355	6.98	7.86	12.03	14.65	13.64	13.9	7.77	8.47	8.93	8.44	7.82	8.83
ENSG00000115112.8	TFCP2L1	-1.87413	-0.906219	1.08e-05	0.000119449	-4.96833	1.12804	0.173823	0.141149	0.238818	0.850323	0.29	0.35	0.36	0.38	0.19	0.17	0.18	0.17	0.35	0.4	0.29	0.47
ENSG00000198176.13	TFDP1	-1.64589	-0.718871	5.86e-08	3.93e-06	-7.23179	-1.12384	-0.168433	0.00188927	0.00802901	-2.72371	84.38	83.85	82.01	86.73	45.94	47.72	48.22	48.64	68.02	69.07	69.38	70.57
ENSG00000114126.17	TFDP2	-1.08409	-0.11648	0.0657639	0.117193	-1.18201	-1.12519	-0.170175	0.0104169	0.030662	-1.98226	13.27	12.12	10.55	13.6	15.34	11.74	10.72	10.29	9.85	10.07	9.94	11.01
ENSG00000068323.17	TFE3	-1.02097	-0.0299456	0.654892	0.737676	-0.18383	1.00268	0.00385635	0.950656	0.969021	0.0219764	15.11	15.2	16.32	17.91	15.94	17.11	15.19	15.38	14.99	16.31	14.85	15.47
ENSG00000112561.18	TFEB	-1.69938	-0.765012	0.000258332	0.00130953	-3.58782	-1.8178	-0.862196	2.8e-05	0.00033115	-4.55269	1.61	1.39	1.92	1.84	0.95	0.81	1.32	0.69	0.77	0.68	0.73	0.89
ENSG00000114354.14	TFG	-1.14197	-0.191524	0.0394797	0.0772826	-1.40363	-1.03417	-0.0484754	0.522849	0.633487	-0.281624	53.03	52.88	44.03	44.85	38.94	41.52	44.22	41.83	43.95	45.88	46.46	45.78
ENSG00000100109.17	TFIP11	1.07549	0.104997	0.19325	0.280569	0.713881	-1.09459	-0.130393	0.0912374	0.169857	-1.03983	28.1	28.23	27.65	26.58	27.63	32.54	28.75	29.77	25.29	23.53	24.41	23.31
ENSG00000105825.13	TFPI2	-141.694	-7.14664	1.18e-06	2.5e-05	-5.9293	1.69	0.757023	0.00141316	0.00637578	2.84981	3.2	4.33	2.62	2.62	0	0	0	0.05	3.91	4.58	4.29	4
ENSG00000105619.13	TFPT	1.56025	0.641782	9.56e-05	0.000605891	4.01949	1.26288	0.336715	0.00662139	0.0215047	2.17905	15.45	16.09	13.02	14.12	21.81	22.08	22.11	23.42	19.28	18.83	19.29	19.12
ENSG00000106327.13	TFR2	-1.34831	-0.43115	0.000455776	0.00205328	-3.34125	1.02311	0.0329605	0.667411	0.755551	0.175607	6.78	7.96	8.15	8.11	5.32	5.53	5.52	4.92	6.64	6.99	7.19	7.3
ENSG00000072274.13	TFRC	1.26991	0.344727	2.08e-05	0.000192377	4.68283	1.07513	0.104508	0.0326053	0.0755031	1.48671	180.79	176.07	169.88	165.38	218.63	226.81	225.82	238.98	192.29	186.68	187.49	186.82
ENSG00000042832.12	TG	-1.05548	-0.0779	0.69206	0.767738	-0.159856	-1.34185	-0.424223	0.0732701	0.142912	-1.13507	0.87	0.23	0.7	0.61	0.56	1.03	0.83	0.5	0.45	0.35	0.42	0.68
ENSG00000088451.11	TGDS	-1.47945	-0.565058	0.000690543	0.00285875	-3.16081	1.09596	0.13219	0.174356	0.27995	0.758563	8.46	7.85	7.28	6.99	4.39	4.7	4.58	5.56	8.33	7.25	7.85	7.61
ENSG00000163235.16	TGFA	-1.32474	-0.405708	1.31e-05	0.000136552	-4.88421	-1.22767	-0.295925	0.000121505	0.000985847	-3.91541	18.06	16.96	16.56	17.1	12.05	12.65	12.69	13.15	13.74	13.53	13.09	13.05
ENSG00000140682.19	TGFB1I1	1.05441	0.0764424	0.412274	0.514501	0.384814	1.15713	0.210549	0.034703	0.079191	1.45963	6.33	5.74	5.88	7.44	7.16	6.62	5.59	6.26	6.89	7.27	6.47	6.96
ENSG00000092969.12	TGFB2	2.48899	1.31556	4.09e-10	2.07e-07	9.38849	1.18435	0.244092	0.000637903	0.0034499	3.19525	4.99	5.54	5.23	6.67	13.01	13.6	13.6	13.37	6.38	6.14	5.18	6.4
ENSG00000281453.1	TGFB2-OT1	1.51683	0.60106	0.0403094	0.078604	1.39459	-1.16483	-0.220114	0.26481	0.384113	-0.577065	1.12	0.93	1.21	1.16	1.83	1.84	2.12	0.92	0.62	0.94	1.05	0.71
ENSG00000119699.7	TGFB3	1.71067	0.774564	5.37e-05	0.000392485	4.26988	1.0983	0.135277	0.26345	0.38273	0.579301	3.18	2.11	2.06	2.53	3.79	4.33	3.8	3.6	2.85	3.05	2.32	2.27
ENSG00000120708.17	TGFBI	-1.27224	-0.347369	9.17e-06	0.000106654	-5.03766	-3.33969	-1.73972	2.26e-12	7.24e-09	-11.6454	220.39	214.71	206.52	209.97	170.69	162.74	168.87	169.77	65.1	65.83	67.01	62.62
ENSG00000106799.13	TGFBR1	1.42573	0.511699	7.38e-07	1.82e-05	6.13224	1.44899	0.535048	3.68e-07	1.7e-05	6.43446	11.08	11.03	11.76	11.7	15.61	16.99	15.43	15.66	17.14	16.14	15.23	15.98
ENSG00000163513.17	TGFBR2	1.18003	0.238828	0.00882088	0.0225983	2.05449	-1.02245	-0.0320329	0.667544	0.755617	-0.17552	9.19	9.43	10	11.75	12.12	11.83	11.15	11.37	9.87	9.64	8.89	9.32
ENSG00000069702.11	TGFBR3	1.81424	0.859366	1.67e-06	3.14e-05	5.778	1.25235	0.324638	0.00407893	0.0147213	2.38945	1.14	1.36	1	1.31	2.09	1.7	2.13	2.37	1.28	1.29	1.41	1.73
ENSG00000260001.6	TGFBR3L	-1.0321	-0.0455819	0.823794	0.870743	-0.0841816	-1.05827	-0.0817143	0.637686	0.731349	-0.195393	3.97	4.55	3.06	5.11	4.28	2.98	4.84	3.4	3.56	3.04	3.26	3.42
ENSG00000135966.13	TGFBRAP1	-1.3128	-0.392644	1.39e-05	0.000143838	-4.85633	-1.00672	-0.00966849	0.827864	0.882143	-0.0820409	8.16	8.13	8.44	8.74	6.32	6.49	5.95	6.13	8.35	7.92	8.01	7.6
ENSG00000177426.20	TGIF1	1.19868	0.261447	0.000677467	0.00281397	3.16911	1.03996	0.0565281	0.297829	0.419897	0.526032	42.75	43.2	41.32	37.27	47.26	49.11	50.59	49.29	41.65	43.37	42.58	42.41
ENSG00000118707.10	TGIF2	-1.15063	-0.202424	0.000743117	0.00302883	-3.12894	-1.1421	-0.191687	0.000979509	0.00478738	-3.00899	18.05	16.39	21.13	22.31	14.6	17.36	14.97	17.2	16.51	15.02	15.13	17.95
ENSG00000092295.12	TGM1	3.11142	1.63757	2.65e-07	9.97e-06	6.57622	2.11563	1.08109	6.7e-06	0.000119623	5.17378	1.81	1.91	1.92	2.05	4.67	4.3	5.31	5.45	3.73	3.91	3.1	3.14
ENSG00000198959.12	TGM2	-6.66384	-2.73635	1.86e-06	3.39e-05	-5.73065	-6.50711	-2.70202	2.28e-05	0.000285839	-4.64159	0.39	0.45	0.4	0.32	0.12	0.06	0.04	0.05	0.11	0.02	0.09	0.14
ENSG00000152291.14	TGOLN2	-2.00121	-1.00088	2.22e-06	3.84e-05	-5.65441	-1.06644	-0.0928085	0.300315	0.422284	-0.522423	30.07	29.76	38.11	43.36	19.34	17.81	15.42	15.39	30.91	30.62	29.62	31.51
ENSG00000137574.10	TGS1	1.41611	0.50193	9.27e-07	2.11e-05	6.03278	1.2705	0.345397	1.57e-05	0.00021553	4.80444	16.7	16.81	18.05	18.22	23.78	24.69	23.4	24.61	22.41	20.48	21.06	21.57
ENSG00000180176.14	TH	-1.02271	-0.0323948	0.88385	0.915866	-0.0536215	1.44173	0.527803	0.0134552	0.0376643	1.87111	0.46	0.6	0.54	0.51	0.47	0.42	0.5	0.51	0.58	0.65	0.64	0.8
ENSG00000115970.18	THADA	-1.23503	-0.304542	0.00749528	0.0198003	-2.12521	-1.1863	-0.24647	0.0100301	0.029759	-1.9987	19.16	20.31	25.76	24.2	20.53	18.31	15.16	16.56	19.16	16.97	16.53	19.08
ENSG00000131931.8	THAP1	1.24508	0.316239	0.00115326	0.00430935	2.93807	1.22282	0.290213	0.003254	0.0123032	2.48758	8.08	7.02	7.36	7.73	7.61	9.34	9.86	8.91	9.07	8.33	9.4	8.92
ENSG00000129028.9	THAP10	1.07116	0.0991724	0.325163	0.427158	0.487899	1.51733	0.601535	0.000100437	0.000850283	3.99811	2.19	1.96	2.57	2.32	2.26	2.39	2.42	2.16	3.32	2.84	3.18	3.25
ENSG00000168286.2	THAP11	-1.53856	-0.621578	3.94e-06	5.87e-05	-5.40454	-1.13105	-0.177663	0.0111022	0.0323046	-1.95459	15.17	14.52	13.45	14.75	8.61	8.79	9.41	9.35	12.01	12.22	12.7	12
ENSG00000137492.8	THAP12	1.21526	0.281264	0.00156219	0.00554314	2.80627	-1.01819	-0.0260079	0.649875	0.741442	-0.18717	93.86	91.66	83.67	78.21	97.46	107.3	106.26	112.94	93.22	90.34	85.72	91.61
ENSG00000230665.3	THAP12P1	1.0798	0.110765	0.669495	0.749951	0.174253	1.02904	0.0413039	0.867221	0.911379	0.0618703	0.24	0.34	0.23	0.4	0.24	0.43	0.27	0.31	0.27	0.2	0.32	0.26
ENSG00000243915.1	THAP12P2	1.15538	0.208366	0.333503	0.435956	0.4769	1.06615	0.0924147	0.569383	0.674088	0.244595	0.44	0.6	0.78	0.75	0.71	0.87	0.79	0.47	0.52	0.63	0.61	0.58
ENSG00000253919.1	THAP12P7	1.28152	0.357857	0.0238667	0.0510789	1.62221	1.10337	0.14191	0.278776	0.399479	0.554744	0.91	1.03	0.87	0.93	1.07	1.15	1.15	1.25	0.93	1.02	0.85	0.87
ENSG00000173451.7	THAP2	1.29419	0.372047	0.0077272	0.0203269	2.11198	1.09549	0.131576	0.299859	0.421866	0.523082	3.09	2.71	3.09	3.42	2.92	2.88	2.31	2.51	1.98	2.45	2.35	2.09
ENSG00000041988.15	THAP3	1.12413	0.168809	0.113733	0.183174	0.944115	1.04359	0.0615577	0.479792	0.594234	0.318947	8.36	6.75	7.02	7.9	8.15	7.45	10.37	7.66	6.71	7.46	8.34	7.43
ENSG00000176946.12	THAP4	-1.44904	-0.535096	0.000335981	0.00161133	-3.47369	1.21598	0.282114	0.0128918	0.0364444	1.88969	33.19	29.01	24.87	23.86	18.28	16.43	20.02	19.29	33.18	32.38	32.15	30.33
ENSG00000177683.14	THAP5	-1.21017	-0.275215	0.000700329	0.00288672	-3.1547	1.07711	0.107161	0.0504972	0.106397	1.29673	21.27	22.31	21.17	20.54	16.15	17.46	16.47	18.15	21.71	21.24	21.24	22.53
ENSG00000174796.12	THAP6	1.11	0.150559	0.0740931	0.12898	1.13022	1.15222	0.204415	0.0323172	0.0749074	1.49057	4.7	4.3	5.32	5.48	5.69	4.88	4.47	4.81	5.6	4.15	5.14	5.5
ENSG00000184436.11	THAP7	-1.46223	-0.548174	1.95e-05	0.000184166	-4.70955	-1.65731	-0.728842	9.61e-07	3.25e-05	-6.01745	21.66	20.52	19.82	20.75	14.21	13.89	15.12	14.23	11.83	12.66	13.05	12.21
ENSG00000230513.1	THAP7-AS1	-1.29248	-0.370144	0.12483	0.197472	-0.903681	-1.38658	-0.471533	0.0228391	0.0569118	-1.64132	1.52	1.23	1.35	1.16	0.71	0.94	1.06	1.16	0.75	0.71	1.02	0.88
ENSG00000161277.10	THAP8	1.0496	0.0698376	0.809467	0.859246	0.0918007	1.39413	0.479367	0.047748	0.101707	1.32104	0.68	0.99	0.7	0.82	0.52	0.72	0.91	0.87	1.15	0.95	1.05	0.7
ENSG00000168152.13	THAP9	1.28488	0.361636	0.00319325	0.00982553	2.49577	1.08337	0.115529	0.267708	0.387228	0.572338	1.95	1.54	2.06	1.61	2.2	1.64	2.08	1.78	1.81	1.49	1.42	1.57
ENSG00000251022.6	THAP9-AS1	-1.15277	-0.205106	0.00795667	0.0207741	-2.09927	1.12326	0.167694	0.0122183	0.0348982	1.91299	41.52	43.77	41.92	37.68	30.93	34.04	35.35	30	42.87	45.02	42.39	42.99
ENSG00000178726.6	THBD	-1.64739	-0.720182	6.4e-05	0.000443481	-4.19393	1.20426	0.268148	0.0214429	0.0541559	1.66872	23.07	22.14	29.03	31.55	17	15.74	15.31	14.69	30.98	29.25	31.48	31.26
ENSG00000137801.10	THBS1	1.00379	0.00546396	0.965848	0.976889	0.0150913	-1.27612	-0.351767	0.00561542	0.0189695	-2.25062	176.78	184.42	209.69	217.93	226.47	223.72	177.34	183.37	164.89	160.07	143.66	158.8
ENSG00000169231.13	THBS3	-1.12996	-0.176266	0.328805	0.430788	-0.483062	-1.29524	-0.373218	0.0303319	0.0713859	-1.5181	0.87	0.87	1.3	1.33	1.51	1.1	0.94	0.95	0.82	0.87	1	0.74
ENSG00000159445.13	THEM4	1.69713	0.763096	1.53e-06	2.94e-05	5.81612	-1.31731	-0.397591	0.000368994	0.00226524	-3.43298	4.28	4.28	4.71	6.99	8.25	9.17	7.26	6.88	4.21	3.57	2.61	3.67
ENSG00000130193.8	THEM6	-1.42584	-0.511814	2.22e-05	0.000203453	-4.65284	-1.41087	-0.496585	3.22e-05	0.000368019	-4.4919	14.87	15.28	13.42	14.21	9.83	9.54	10.28	9.37	8.94	10.3	10.02	9.71
ENSG00000113272.14	THG1L	-1.00655	-0.00941928	0.94798	0.963512	-0.0232009	1.03326	0.0472101	0.712098	0.790495	0.14746	6.68	6.16	4.95	5.44	5.77	6.28	5.28	6.21	7.07	5.67	5.49	5.13
ENSG00000185875.13	THNSL1	1.14143	0.190843	0.134444	0.209717	0.871458	1.09073	0.125298	0.223327	0.338205	0.651059	0.73	0.63	0.79	0.78	0.79	0.91	0.83	0.67	0.7	0.7	0.66	0.74
ENSG00000079134.12	THOC1	1.08858	0.122447	0.0235447	0.0505386	1.62811	-1.09433	-0.130053	0.0146128	0.0400081	-1.83527	43.11	42.78	44.69	43.3	45.46	47.67	45.39	47.32	38.35	38.05	37.59	39.43
ENSG00000125676.20	THOC2	1.09934	0.136641	0.011608	0.0283904	1.93524	-1.04007	-0.0566785	0.232884	0.349141	-0.63286	90.43	89.1	101.39	106.46	101.79	105.03	95.64	103.98	96.62	88.45	81.62	93.11
ENSG00000051596.9	THOC3	1.08803	0.121723	0.0824242	0.140919	1.08395	-1.10958	-0.150007	0.0252636	0.0617761	-1.5975	179.68	187.69	164.45	163.37	185.06	186.7	202.14	198.98	152.04	149.74	161.82	148.5
ENSG00000100296.13	THOC5	-1.02106	-0.0300622	0.501773	0.599971	-0.299493	1.07433	0.103438	0.0403256	0.089229	1.39442	19.36	19.87	22.86	22.51	21.61	23.21	20.28	20.49	21.81	21.48	22.2	22.38
ENSG00000131652.14	THOC6	1.22834	0.296716	0.00376832	0.0112383	2.42385	-1.08834	-0.122131	0.0418667	0.0917795	-1.37813	21.17	20.19	20.57	20.71	24.63	21.61	27.6	26.62	17.9	19.19	18.64	17.67
ENSG00000163634.12	THOC7	1.15563	0.208677	0.0120876	0.0293375	1.91766	-1.08511	-0.117836	0.0338625	0.0777613	-1.47028	43.05	43.63	41.22	41.52	43.43	47.68	46.7	53.4	37.78	36.81	37.28	38.23
ENSG00000172009.15	THOP1	-1.13782	-0.186272	0.0356779	0.0711054	-1.4476	-1.00421	-0.00606116	0.934326	0.958603	-0.0295014	36.54	39.47	34	39.22	31.05	26.19	32.92	30.42	30.69	33.16	36.32	32.67
ENSG00000126351.12	THRA	-1.25699	-0.329976	0.00130005	0.00475362	-2.88604	-1.21082	-0.275987	0.00350309	0.0130556	-2.45555	2.67	2.96	2.98	3.33	2.45	2.23	2.24	2.44	2.41	2.58	2.51	2.4
ENSG00000054118.15	THRAP3	-1.05557	-0.0780192	0.117222	0.187581	-0.930991	-1.01724	-0.0246542	0.590145	0.691601	-0.229042	76.26	72.96	80.6	77.25	74.47	70.82	68.88	71.64	76.49	75.35	70.94	78.93
ENSG00000151090.18	THRB	-1.33217	-0.413782	0.00213219	0.00712388	-2.67117	1.17802	0.236359	0.0240282	0.0594092	1.61928	1.07	1.04	1.61	1.03	0.87	0.93	0.84	0.85	1.18	1.31	1.44	1.6
ENSG00000224822.1	THRB-IT1	-1.51292	-0.597338	0.0599835	0.108744	-1.22197	1.01837	0.0262621	0.92283	0.950283	0.0348784	0.19	0.39	0.47	0.38	0.19	0.25	0.23	0.16	0.28	0.23	0.29	0.35
ENSG00000136114.17	THSD1	-2.09381	-1.06613	0.000125346	0.000743128	-3.90189	2.66336	1.41325	2.93e-06	6.65e-05	5.53298	0.81	0.73	0.96	0.69	0.31	0.42	0.32	0.39	1.64	1.85	1.86	2.28
ENSG00000187720.14	THSD4	1.12084	0.164582	0.253239	0.348775	0.596469	1.07935	0.110161	0.340017	0.462416	0.468499	9.35	8.7	14.9	14.39	15.04	14.59	10.9	10.78	13.61	11.6	10.48	11.73
ENSG00000284491.2	THSD8	1.04747	0.0669079	0.855757	0.894196	0.0676493	-3.64482	-1.86585	0.0787272	0.151053	-1.10388	5.04	6.8	9.27	8.75	9.56	11.73	3.24	7.79	6	0.05	2.56	6.14
ENSG00000259431.5	THTPA	-1.112	-0.153155	0.327225	0.429308	-0.485154	-1.22693	-0.295052	0.0323583	0.0749826	-1.49001	2.9	3.06	3.18	2.57	2.69	2.42	3	3.01	2.1	2.51	3.05	2.62
ENSG00000066654.14	THUMPD1	1.30291	0.381736	0.000980609	0.00378115	3.0085	1.16638	0.222032	0.00932962	0.0281349	2.03014	19.93	20.36	18.68	17.13	22.83	23.02	25.42	26.31	20.81	22.13	21.63	21.25
ENSG00000138050.15	THUMPD2	1.0466	0.0657161	0.243758	0.338162	0.61304	1.15418	0.206866	0.0042711	0.0152838	2.36946	12.31	14.07	19.43	14.27	15.6	17.88	13.18	12.33	17.37	14.59	12.33	13.97
ENSG00000134077.16	THUMPD3	1.04121	0.0582674	0.372278	0.474685	0.429133	1.05956	0.0834657	0.162568	0.265231	0.788964	26.74	24.79	27.36	26.51	27.44	28.58	26.26	29.21	27.4	25.12	28.32	27.62
ENSG00000206573.8	THUMPD3-AS1	1.17143	0.228268	0.00179948	0.00621623	2.74485	-1.19494	-0.256933	0.000798077	0.00408804	-3.09796	18.32	19.58	18.84	19.08	20.09	18.94	21.23	18.71	14.72	14.62	14.18	16.83
ENSG00000151500.15	THYN1	-1.06563	-0.0917125	0.363669	0.466352	-0.439294	-1.1108	-0.151599	0.139393	0.236467	-0.855759	20.59	22.89	19.54	17.92	18.09	16.41	19.33	19.45	16.81	16.39	18.36	16.12
ENSG00000116001.16	TIA1	-1.19752	-0.260048	0.000200356	0.0010788	-3.6982	-1.10635	-0.145806	0.00446718	0.0157946	-2.34997	25.17	28.7	29.1	30.22	24.86	22.72	20.75	23.99	23.09	26.31	23.02	27.26
ENSG00000221995.5	TIAF1	-1.40773	-0.493371	0.143153	0.220259	-0.8442	1.00012	0.000169799	0.999533	0.99972	0.000203025	0.77	0.7	1.62	2.03	0.96	0.85	0.6	0.73	1.16	0.97	1.02	1.01
ENSG00000151923.17	TIAL1	-1.05961	-0.0835381	0.798101	0.850914	-0.0979424	-1.0779	-0.108224	0.687817	0.771359	-0.162527	18.49	20.15	40.27	45	37.96	34.97	20.27	21.93	30.4	25.19	21.98	25.31
ENSG00000156299.13	TIAM1	1.34723	0.430001	2.72e-05	0.000234699	4.56555	-1.01955	-0.0279392	0.623269	0.719557	-0.205325	7.72	6.93	8.17	7.86	10.58	10.49	10.03	10.29	6.99	7.1	7.83	6.7
ENSG00000146426.18	TIAM2	2.01086	1.00781	3.69e-06	5.61e-05	5.43346	1.12045	0.164079	0.203442	0.31422	0.69156	1.53	2.03	2.58	2.76	4	4.04	3.68	3.52	1.98	2.13	1.86	2.52
ENSG00000127666.9	TICAM1	-1.05999	-0.084052	0.311498	0.412418	-0.506545	1.06504	0.0909099	0.396434	0.517998	0.401829	2.99	3.48	3.03	3.46	2.98	2.76	2.98	3.2	2.71	3.74	3.63	3.39
ENSG00000243414.5	TICAM2	-1.81979	-0.863773	0.0606837	0.109768	-1.21693	1.60306	0.680829	0.0335211	0.0771766	1.47468	0.55	0.65	0.94	0.31	0.4	0.18	0.26	0.46	0.83	0.85	0.69	0.94
ENSG00000140534.13	TICRR	-1.72363	-0.785446	0.00123959	0.0045635	-2.90672	-1.03566	-0.0505469	0.744071	0.815963	-0.128386	4.77	5.25	7.6	8.63	4.07	3.92	3.15	3	5.97	5.52	5.56	5.91
ENSG00000145365.11	TIFA	-1.0211	-0.0301274	0.79127	0.845808	-0.101675	1.17367	0.231026	0.0808284	0.154323	1.09244	2.91	2.7	2.96	2.82	2.25	1.92	2.18	2.61	2.45	2.74	3.12	2.62
ENSG00000078237.7	TIGAR	1.30572	0.384847	0.000220061	0.0011587	3.65746	-1.08868	-0.122574	0.123936	0.216208	-0.906803	8.06	7.33	8.75	9.34	9.97	8.95	8.57	7.85	8.82	6.25	5.78	4.99
ENSG00000221944.7	TIGD1	-1.01667	-0.0238497	0.789104	0.844273	-0.102866	1.42982	0.515833	5.69e-05	0.000562709	4.24491	2.87	2.89	3	2.87	2.42	2.86	2.71	2.73	3.95	3.68	3.48	4.06
ENSG00000180346.3	TIGD2	1.20291	0.26653	0.0010252	0.00391948	2.98919	1.18674	0.247001	0.000863318	0.00436214	3.06383	11.52	10.49	11.38	11.29	12.34	13.57	12.77	12.59	12.84	12.1	12.61	12.17
ENSG00000173825.7	TIGD3	-1.22398	-0.291583	0.214726	0.305718	-0.668116	-1.23168	-0.300627	0.270229	0.390133	-0.568268	0.43	0.29	0.5	0.48	0.36	0.33	0.24	0.4	0.24	0.37	0.37	0.2
ENSG00000179886.5	TIGD5	1.28332	0.359884	0.00428669	0.012425	2.36788	1.09332	0.128715	0.258592	0.377663	0.587384	1.64	1.8	1.69	2.34	2.17	2.15	2.3	2.25	1.75	1.95	2.04	1.7
ENSG00000164296.7	TIGD6	-1.00161	-0.0023228	0.9846	0.990043	-0.00673998	1.06113	0.0855993	0.519713	0.630788	0.284236	2.49	2.05	1.85	1.64	2.14	1.87	1.89	2.19	2.05	1.78	1.84	1.85
ENSG00000140993.11	TIGD7	1.41422	0.500009	7.93e-05	0.000524768	4.10085	1.12032	0.163905	0.0743283	0.14436	1.12885	5.67	5.71	5.84	5.25	7.62	6.87	7.05	7.17	5.78	5.24	5.41	6.13
ENSG00000111602.12	TIMELESS	1.20361	0.267368	0.00347528	0.0105391	2.45901	-1.01799	-0.0257288	0.716859	0.794346	-0.144566	16.14	15.78	19.1	20.43	21.37	20.61	19.87	20.51	16.71	16.59	16.78	16.3
ENSG00000134809.9	TIMM10	1.16476	0.220037	0.11948	0.190554	0.922704	1.04492	0.063395	0.625698	0.720905	0.203635	102.97	93.75	79.84	63.97	95.86	95.11	100.28	95.68	84.34	85.73	88.01	84
ENSG00000132286.12	TIMM10B	-1.24101	-0.31152	0.0015087	0.00538761	-2.8214	-1.10499	-0.144031	0.0539464	0.112288	-1.26804	14.22	15.1	13.38	13.1	11.2	11.47	10.99	11.47	12.42	11.61	11.65	12.07
ENSG00000099800.8	TIMM13	-1.0802	-0.111302	0.251894	0.347417	-0.598782	-1.17697	-0.235077	0.0212113	0.0537306	-1.67343	74.09	76.08	63.83	61.26	59.01	55.69	63.65	61.2	50.43	53.1	56.72	54.95
ENSG00000134375.11	TIMM17A	1.1856	0.24562	0.0514927	0.09594	1.28825	-1.09572	-0.131879	0.2025	0.313098	-0.693576	40.97	40.99	34.68	30.88	40.32	39.3	43.67	48.01	33.12	31.25	33.26	31.88
ENSG00000126768.12	TIMM17B	-1.15335	-0.20583	0.11997	0.191223	-0.920926	-1.12309	-0.167477	0.155816	0.256834	-0.807389	43.68	42.67	35.29	31.35	30.5	29.71	35.08	33.27	31.23	32.25	34.29	32.41
ENSG00000075336.12	TIMM21	1.23694	0.30678	0.00751016	0.0198272	2.12435	1.17473	0.232327	0.0186809	0.0486437	1.7286	23.27	23.43	21.34	19.42	25.2	25.29	25.07	22.95	21.89	22.18	23.3	21.31
ENSG00000177370.5	TIMM22	-1.13341	-0.180664	0.0207061	0.0454601	-1.6839	-1.01788	-0.025565	0.690476	0.773581	-0.160851	10.99	10.59	10.38	9.69	9.19	8.5	8.61	9.26	9.25	9.68	10.08	9.85
ENSG00000265354.4	TIMM23	-1.49922	-0.584216	1.2e-05	0.000129057	-4.92182	-1.18901	-0.249759	0.00208774	0.00868327	-2.68032	98.52	95.69	90.4	84.17	56.58	61	59.97	64.7	76.72	76.07	74.25	74.87
ENSG00000204152.11	TIMM23B	1.06013	0.0842378	0.385095	0.487572	0.414432	1.32358	0.404443	0.000475092	0.00274284	3.32322	7.99	10.68	11.65	12.02	12.23	12.99	8.43	10.51	16.11	12.82	13.75	15.19
ENSG00000142444.7	TIMM29	1.16626	0.22189	0.0635002	0.113845	1.19723	1.38294	0.467737	0.000471525	0.00272717	3.32649	6.38	7.37	5.92	4.99	6.87	6.06	7.71	7.54	8.63	7.99	7.78	6.92
ENSG00000104980.8	TIMM44	1.10465	0.143594	0.105034	0.171639	0.978671	1.21663	0.28289	0.00398851	0.0144635	2.39919	30.81	33.9	30.68	27.54	34.95	31.54	32.04	35.85	38.86	35.54	34.24	33.68
ENSG00000105197.11	TIMM50	1.30428	0.38325	0.000378759	0.00177393	3.42164	1.26276	0.336579	0.0012237	0.00568053	2.91233	53.63	52.76	49.64	49	68.8	72.09	74.69	67.12	57.54	58.07	61.51	56.92
ENSG00000126953.7	TIMM8A	1.207	0.271421	0.000206806	0.00110691	3.68444	1.05014	0.0705822	0.16778	0.271931	0.775259	18.66	17.69	19.19	18.09	20.24	22.45	21.2	21.67	17.98	18.77	17.1	17.79
ENSG00000150779.11	TIMM8B	1.1609	0.215243	0.100338	0.165469	0.998533	-1.02403	-0.0342613	0.783967	0.848285	-0.105702	18.46	16.83	14.33	13.34	17.14	16.79	19.03	16.28	14.21	16.04	13.8	13.28
ENSG00000100575.14	TIMM9	1.28067	0.356903	0.000216628	0.00114676	3.66429	1.1766	0.234621	0.00412042	0.0148343	2.38506	21.05	20.99	24.03	28.56	30.39	28.33	24.68	27.52	27.3	24.74	25.48	25.3
ENSG00000113845.9	TIMMDC1	-1.10238	-0.140622	0.10655	0.173504	-0.972446	1.02464	0.0351138	0.580047	0.683821	0.236537	46.12	51.51	48.9	45.3	39.12	44.91	42.81	48.49	49.4	50.97	45.5	50.66
ENSG00000102265.12	TIMP1	1.3414	0.423741	0.00273382	0.00869128	2.56323	-1.42926	-0.515267	0.00115406	0.00543936	-2.93777	33.78	34.96	27.4	26.14	39.8	38.29	40.18	41.62	18.59	20.72	21.01	19.89
ENSG00000035862.12	TIMP2	-1.85181	-0.888932	3.89e-05	0.000304863	-4.41004	-2.01463	-1.01052	1.1e-05	0.000170015	-4.95722	10.68	10.76	12.72	16.33	6.72	6.97	5.88	6.5	5.69	6.07	5.49	6.18
ENSG00000100234.11	TIMP3	-3.36964	-1.75259	3.03e-10	1.74e-07	-9.5185	-1.02581	-0.0367685	0.42709	0.546227	-0.369481	19.69	19.98	19.61	19.06	5.15	5.6	5.93	5.95	18.47	18.38	18.97	18.27
ENSG00000157150.5	TIMP4	-2.34338	-1.22859	0.00145827	0.00523989	-2.83616	-1.76783	-0.821976	0.0125639	0.0356565	-1.90088	0.95	1.5	0.82	1.26	0.42	0.36	0.51	0.51	0.52	0.57	0.71	0.39
ENSG00000142910.16	TINAGL1	-1.32338	-0.404233	4.07e-05	0.000316053	-4.39041	1.02422	0.0345271	0.538026	0.647218	0.269196	127.32	131.76	112.82	125.77	94.57	86.85	95.03	94.38	121.12	128.2	130.21	124.14
ENSG00000223573.7	TINCR	-1.97391	-0.981056	3.85e-06	5.77e-05	-5.41423	-1.004	-0.00575326	0.942707	0.963503	-0.0256231	1.65	1.72	1.64	2.38	1.05	0.7	0.76	0.83	1.32	1.58	1.63	1.47
ENSG00000092330.17	TINF2	1.08473	0.11734	0.12391	0.196399	0.906895	1.21884	0.285514	0.00335599	0.0126191	2.47418	24.95	25.45	24.44	20.71	25.38	23.63	26.16	26.48	24.81	28.43	30.24	27.22
ENSG00000163659.13	TIPARP	1.28714	0.364166	0.000427248	0.00195467	3.36932	1.29122	0.368734	0.000271074	0.00179207	3.56691	10.93	10.25	9.35	9.66	12.11	13.15	12.22	13.16	12.8	12.36	12.93	12
ENSG00000075131.10	TIPIN	-1.06814	-0.0951015	0.359336	0.461874	-0.444499	1.04549	0.0641797	0.44959	0.566329	0.347184	22.84	22.93	23.2	19.38	18.2	19.91	18.7	19.26	20.48	20.59	19.93	20.63
ENSG00000143155.13	TIPRL	1.34787	0.430677	0.000180924	0.000991316	3.7425	-1.21307	-0.278661	0.000889308	0.00445685	-3.05095	30.02	31.67	32.94	28.89	42.11	39.71	42.3	46.22	25.85	24	24.91	26.45
ENSG00000150455.13	TIRAP	1.64293	0.716274	0.0302391	0.0620927	1.51943	1.96335	0.973315	0.00855797	0.0262487	2.06763	0.59	0.29	0.23	0.28	0.62	0.55	0.4	0.68	0.58	0.51	0.5	0.69
ENSG00000137221.14	TJAP1	-1.11646	-0.158929	0.0100303	0.0251393	-1.99869	-1.13477	-0.182406	0.0135172	0.0377697	-1.86911	9.32	11.31	11.23	13.43	10.03	9.6	8.81	9.83	10.06	10.11	7.63	9.57
ENSG00000104067.16	TJP1	-1.12884	-0.174845	0.0911149	0.152714	-1.04041	1.0254	0.0361877	0.659002	0.748651	0.181113	69.58	72.02	83.38	94.94	74.37	72.8	62.84	64.52	80.69	75.32	75.14	78.31
ENSG00000119139.19	TJP2	1.43358	0.519625	1.09e-06	2.37e-05	5.96098	1.29383	0.371652	9.92e-06	0.000158861	5.00332	59.92	61.36	63.49	68.2	91.13	90.2	86.31	88.91	81.69	79.63	79.11	79.73
ENSG00000167900.12	TK1	-1.08677	-0.120045	0.129437	0.203498	-0.887943	1.04146	0.0586059	0.465253	0.580912	0.332311	81.76	80.08	70.58	73.27	69.42	65.1	73.48	67.96	71.81	81.87	82.86	74.49
ENSG00000166548.15	TK2	1.12406	0.168713	0.0347343	0.0695846	1.45924	-1.40057	-0.486015	5.76e-05	0.000566857	-4.23931	3.18	3.38	3.98	3.85	2.95	4.07	2.96	3.23	2.45	2.39	2.19	2.41
ENSG00000149476.15	TKFC	-1.44098	-0.527051	0.000151843	0.000863306	-3.81861	1.06939	0.0967928	0.295909	0.417815	0.528842	9.65	9.04	9.48	8.2	6.2	7.12	6.65	5.51	7.6	9.41	11.36	8.89
ENSG00000163931.16	TKT	-1.41617	-0.501991	1.41e-06	2.81e-05	-5.85106	-1.36408	-0.447929	3.19e-06	7.09e-05	-5.49649	106.12	107.54	104.77	108.43	73.47	74.21	76.15	76.2	72.86	73.56	78.34	72.81
ENSG00000160606.11	TLCD1	-1.30595	-0.385102	0.00898523	0.0229645	-2.04647	-1.66135	-0.732355	4.41e-05	0.00046565	-4.35543	19.84	17.9	15.84	17.29	9.89	13.6	13.38	14.66	8.97	10.23	10.75	9.38
ENSG00000185561.10	TLCD2	-1.1363	-0.184347	0.0860877	0.145968	-1.06506	-1.39602	-0.481325	0.000124636	0.00100527	-3.90436	2.28	2.38	2.19	2.09	1.65	1.81	1.96	1.96	1.45	1.45	1.54	1.46
ENSG00000196781.15	TLE1	1.36928	0.453416	5.39e-06	7.4e-05	5.26828	1.31123	0.390919	1.18e-05	0.000178038	4.92973	24.72	25.46	23.34	24.52	30.88	30.6	31.51	31	33.38	33.67	31.06	31.79
ENSG00000228158.2	TLE1P1	1.40967	0.495353	0.0187248	0.041921	1.72758	1.87392	0.906062	0.000430737	0.00254089	3.36579	1.27	1.77	1.66	1.28	1.84	2.31	2	2.04	2.74	2.22	2.27	2.68
ENSG00000065717.15	TLE2	-1.28391	-0.36054	0.0246835	0.0525027	-1.60759	-1.17079	-0.227483	0.0843641	0.159305	-1.07384	3.28	2.69	3.42	4.8	2.94	2.71	2.64	2.44	2.68	3.39	2.86	2.95
ENSG00000140332.15	TLE3	-1.08216	-0.113911	0.567584	0.66099	-0.24597	-1.45448	-0.5405	0.0168905	0.0449215	-1.77236	8.99	9.72	12.27	15.87	11.62	9.47	9.53	11.22	11.42	10.05	9.19	7.7
ENSG00000106829.18	TLE4	2.08235	1.05821	4.68e-07	1.38e-05	6.32963	1.62289	0.698566	1.42e-05	0.00020209	4.84682	4.89	3.74	4.33	4.76	10.89	9.83	8.25	10.43	7.11	7.4	7.11	7.17
ENSG00000198586.14	TLK1	-1.63348	-0.707951	0.037003	0.0732923	-1.43176	-1.19553	-0.257652	0.317797	0.440283	-0.49785	10.86	11.37	20.79	26.88	12.2	11.83	7.02	7.76	14.18	12	12	12.14
ENSG00000146872.17	TLK2	-1.00508	-0.00731375	0.882466	0.914959	-0.0543023	1.00553	0.00795695	0.866657	0.911016	0.0621529	24.57	24.85	25.06	26.27	23.46	26.33	21.74	22.61	26.74	22.33	25.74	23.81
ENSG00000226049.3	TLK2P1	1.0502	0.0706666	0.736643	0.802785	0.132743	1.25379	0.326298	0.130095	0.22436	0.885738	0.23	0.22	0.22	0.19	0.22	0.17	0.25	0.22	0.26	0.18	0.26	0.23
ENSG00000095587.9	TLL2	-2.41718	-1.27332	4.9e-08	3.36e-06	-7.30978	1.01828	0.0261359	0.71384	0.792154	0.146399	4.3	4.9	5.38	5.8	1.77	1.63	1.82	1.65	4.23	4.48	4.62	4.9
ENSG00000137076.21	TLN1	1.11345	0.155035	0.240299	0.334222	0.619248	-1.01532	-0.0219373	0.823779	0.878961	-0.0841894	28.76	29.57	36.32	47.25	41.79	41.33	32.83	36.83	38.64	32.64	33.55	33.79
ENSG00000171914.16	TLN2	1.38814	0.473156	3.55e-05	0.000284917	4.44985	1.3215	0.402176	4.6e-05	0.000478623	4.33724	4.33	5.32	4.91	6.49	7.41	6.68	7.03	6.78	6.95	6.83	7.29	6.71
ENSG00000140406.3	TLNRD1	1.16714	0.222976	0.0240039	0.0513336	1.61972	1.08819	0.121924	0.130067	0.224335	0.885833	2.15	2.35	2.4	2.86	2.83	2.39	2.58	2.79	2.4	2.59	2.37	2.39
ENSG00000174125.8	TLR1	-1.0056	-0.00805675	0.956319	0.969978	-0.0193973	-1.8523	-0.889318	0.000580812	0.00320398	-3.23596	0.86	0.85	1.01	1.51	0.77	0.98	0.85	1	0.53	0.29	0.41	0.73
ENSG00000137462.7	TLR2	1.14	0.189039	0.0784455	0.135305	1.10543	-2.02132	-1.0153	2e-06	5.06e-05	-5.69844	2.65	2.25	2.75	2.24	2.84	2.3	2.74	2.7	0.94	1.32	1.05	1.19
ENSG00000164342.12	TLR3	-1.58239	-0.662105	0.00034855	0.00165543	-3.45773	-6.81352	-2.7684	1.09e-08	1.55e-06	-7.96059	1.63	1.22	2.03	1.87	0.92	0.85	0.9	1.11	0.25	0.28	0.26	0.22
ENSG00000187554.13	TLR5	1.06134	0.0858851	0.658555	0.74072	0.181408	-1.62434	-0.699852	0.0241343	0.0596072	-1.61736	0.42	0.21	0.42	0.33	0.37	0.37	0.3	0.37	0.42	0.3	0.19	0.08
ENSG00000174130.12	TLR6	-1.38306	-0.46786	0.00356601	0.010745	-2.44782	-1.04225	-0.0597011	0.628003	0.72278	-0.202038	0.51	0.58	0.72	0.56	0.5	0.47	0.34	0.31	0.44	0.44	0.49	0.57
ENSG00000162604.12	TM2D1	-1.01281	-0.01837	0.817634	0.865532	-0.0874411	1.02854	0.040597	0.587125	0.689022	0.231269	22.01	22.95	22.44	19.88	20.08	17.56	19.91	22.29	23.1	21.52	18.84	19.99
ENSG00000169490.17	TM2D2	1.42936	0.515374	2.57e-05	0.000225639	4.58986	1.34605	0.428734	9.45e-05	0.000813174	4.02444	18.64	18.38	17.38	18.12	25.1	26.8	25.15	25.43	19.5	22.29	26.22	24.78
ENSG00000184277.13	TM2D3	-1.36629	-0.450262	0.0018807	0.00643279	-2.72568	1.48229	0.567831	3.57e-05	0.000398264	4.44726	7.28	7.18	7.02	6.16	4.3	3.95	4.45	4.89	8.57	9.34	9.09	8.89
ENSG00000169908.12	TM4SF1	1.43723	0.523288	0.000880733	0.00346704	3.05516	-1.22686	-0.294975	0.00944091	0.0284223	-2.02499	53.53	50.43	43.59	40.44	58.05	63.19	68.18	74.8	37.76	36.69	38.04	35.85
ENSG00000145107.15	TM4SF19	-1.13278	-0.179868	0.0378168	0.0745879	-1.42232	1.09582	0.132017	0.114801	0.203694	0.940056	23.32	23.69	20.22	20.06	17.72	19.19	18.06	19.42	21.4	24.61	23.69	22.47
ENSG00000273331.1	TM4SF19-TCTEX1D2	1.98827	0.991513	0.0586792	0.106678	1.23152	2.09862	1.06944	0.0559515	0.115425	1.25219	0.76	0.97	0.48	0.23	1.2	0.99	1.56	0.66	0.84	1.24	0.58	1.4
ENSG00000149809.14	TM7SF2	-1.73162	-0.792126	2.94e-05	0.000247026	-4.5314	-1.75738	-0.813425	4.22e-05	0.000450929	-4.3746	2.7	2.89	2.85	2.74	1.77	1.33	1.45	1.54	1.11	1.14	1.6	1.48
ENSG00000064115.11	TM7SF3	-2.06865	-1.04869	2.83e-08	2.41e-06	-7.5488	-2.44467	-1.28964	7.71e-10	2.74e-07	-9.11305	19.96	20.03	19.47	22.4	9.27	10.76	8.14	8.53	6.73	7.96	9.46	7.51
ENSG00000100926.15	TM9SF1	-1.1653	-0.220703	0.142226	0.21925	-0.847021	-1.36479	-0.448682	0.00609558	0.0202158	-2.21499	18.55	13.96	20.14	22.94	18.5	16.45	14.49	15.08	12.89	13.19	13.69	12.97
ENSG00000125304.9	TM9SF2	-1.67291	-0.742364	1.73e-06	3.22e-05	-5.76273	-1.1251	-0.170051	0.0185027	0.0482857	-1.73277	49.59	49.44	46.96	45.56	26.36	27.93	28.58	29.56	41.67	41.01	41.93	40.8
ENSG00000077147.16	TM9SF3	-1.26494	-0.339065	2.18e-05	0.000200107	-4.66102	-1.04639	-0.0654239	0.138411	0.235301	-0.85883	52.93	51.73	54.09	58.24	40.62	44.85	43.05	46.51	51.63	49.17	48.76	49.4
ENSG00000101337.15	TM9SF4	-1.30196	-0.380684	0.00017153	0.000949699	-3.76566	-1.17342	-0.230717	0.00325313	0.0123032	-2.4877	18.44	17.93	21.99	22.75	15.87	15.59	14.16	14.69	16.35	15.97	16.25	16.9
ENSG00000198498.10	TMA16	1.38997	0.475058	0.000294272	0.00145616	3.53125	-1.19141	-0.252666	0.0185401	0.048359	-1.73189	24.35	22.93	20.3	20.07	29.57	29.94	30.08	31.53	16.57	18.65	16.63	18.82
ENSG00000232112.3	TMA7	1.01776	0.0253942	0.807508	0.857806	0.092853	-1.10031	-0.13791	0.17419	0.279739	-0.758977	198.08	205.14	178.34	146.75	174.28	169.6	193.6	190.53	155.69	167.91	159.94	162.3
ENSG00000135926.15	TMBIM1	-1.71321	-0.776705	1.54e-06	2.97e-05	-5.8111	1.3929	0.478088	9.86e-06	0.000158185	5.00604	97.48	94.16	87.36	89.28	48.33	51.2	56.9	60.87	126.19	117.45	129.84	130.95
ENSG00000155957.17	TMBIM4	1.41944	0.505318	0.00617555	0.0168557	2.20932	1.00638	0.00917265	0.944235	0.964438	0.0249198	11.08	13.11	10.71	8.12	12.48	16.01	16.46	16.82	11.75	10.02	10.71	10.18
ENSG00000139644.13	TMBIM6	-1.0588	-0.0824323	0.230406	0.323295	-0.637506	-1.08431	-0.11678	0.102445	0.185517	-0.989509	189.63	182.65	159.4	159.97	155.93	162.86	169.35	177.74	152.59	159.17	164.14	157.33
ENSG00000165091.17	TMC1	1.59475	0.673326	0.00627624	0.0170759	2.2023	-1.33102	-0.412533	0.058365	0.119235	-1.23385	0.55	0.79	0.71	0.35	0.96	0.86	0.64	1	0.44	0.36	0.31	0.3
ENSG00000259343.6	TMC3-AS1	-1.14191	-0.191443	0.168774	0.251252	-0.772696	-1.07984	-0.110813	0.410676	0.531267	-0.386501	1.2	1.11	1.1	0.62	1.18	0.55	0.75	0.74	0.71	0.68	1	0.8
ENSG00000167608.11	TMC4	-1.82839	-0.870577	0.00408854	0.0119763	-2.38843	-1.24461	-0.315689	0.1817	0.288068	-0.740645	0.68	0.91	1.12	0.62	0.54	0.18	0.11	0.42	0.88	0.32	0.47	0.28
ENSG00000103534.17	TMC5	-3.04363	-1.60579	2.99e-06	4.77e-05	-5.52421	-4.31436	-2.10915	5.5e-07	2.27e-05	-6.25962	1.42	1.7	1.05	1.92	0.31	0.74	0.53	0.5	0.34	0.26	0.47	0.33
ENSG00000141524.15	TMC6	1.1095	0.149907	0.0422862	0.0817694	1.3738	1.04592	0.0647686	0.334237	0.456558	0.475946	6.64	7.29	8.53	9.31	8.43	9.85	6.41	8.95	8.19	7.48	7.86	6.93
ENSG00000170537.13	TMC7	-1.07797	-0.108318	0.475172	0.575003	-0.32315	-1.40033	-0.485771	0.00272141	0.0107088	-2.56521	0.77	0.54	0.77	1.07	0.79	0.8	0.49	0.5	0.42	0.38	0.47	0.43
ENSG00000172765.17	TMCC1	1.08823	0.121985	0.381186	0.483531	0.418863	-1.06602	-0.0922319	0.463648	0.579427	-0.333811	6.35	7.02	9	7.67	9.61	8.94	8.1	7.89	7.74	7.23	6.98	6.87
ENSG00000133069.17	TMCC2	-1.26097	-0.334536	0.00362967	0.010891	-2.44013	-1.05542	-0.0778227	0.334666	0.456927	-0.475388	1.42	1.4	1.51	1.56	1.22	1.02	1.22	1.18	1.28	1.29	1.29	1.29
ENSG00000057704.13	TMCC3	1.34211	0.424501	2.65e-05	0.000230769	4.57658	1.12185	0.165874	0.0338976	0.0778194	1.46983	2.32	2.45	2.7	2.63	3.18	3.59	2.91	3.27	2.53	2.28	2.84	2.81
ENSG00000143183.16	TMCO1	1.30571	0.384836	0.0055244	0.0153581	2.25771	-1.05238	-0.0736599	0.467176	0.582449	-0.330519	55.43	52.42	44.55	41.95	59.66	57.8	61.33	68.91	43.95	44.14	46.15	45.99
ENSG00000224358.1	TMCO1-AS1	-1.22346	-0.290966	0.124095	0.196571	-0.906245	-1.50884	-0.593437	0.011639	0.0335794	-1.93409	0.65	0.54	0.78	0.83	0.49	0.49	0.65	0.5	0.43	0.28	0.48	0.41
ENSG00000150403.18	TMCO3	-1.74514	-0.803341	2.28e-08	2.26e-06	-7.64122	-1.08934	-0.123461	0.0170833	0.0453061	-1.76743	18.38	16.37	17.55	18.96	10.92	10.74	9.15	9.84	16.49	16	16.02	16.53
ENSG00000162542.13	TMCO4	-1.2164	-0.282617	0.00702477	0.0187873	-2.15337	-1.23894	-0.309108	0.00428656	0.0153186	-2.36789	3.54	3.81	4.66	5.03	3.01	3.29	2.95	3.38	2.85	2.46	3.37	3.19
ENSG00000113119.12	TMCO6	-1.30979	-0.389341	0.00223959	0.00740023	-2.64983	-1.09769	-0.134473	0.21318	0.325645	-0.671253	4.74	4.66	5.78	8.36	4.03	4.2	3.35	4.26	4.28	5.39	4.73	4.51
ENSG00000099203.7	TMED1	1.18685	0.247142	0.0145111	0.0340211	1.8383	-1.03371	-0.0478333	0.526427	0.636568	-0.278662	13.29	13.66	13.01	12.54	14.19	13.24	15.36	14.22	11.72	12.14	11.81	11.11
ENSG00000170348.9	TMED10	1.1724	0.229459	0.000436986	0.00198911	3.35953	1.08707	0.120438	0.0150139	0.0408893	1.82351	170.54	162.71	154.09	150.45	200.16	209.33	199.82	217.04	180.19	183.29	187.73	185.9
ENSG00000254618.1	TMED10P1	1.80025	0.848198	0.0195283	0.0433958	1.70934	1.43462	0.520668	0.135822	0.23186	0.86703	0.63	1.24	0.99	2.53	2.35	2.18	1.77	1.86	1.47	1.51	1.25	1.46
ENSG00000086598.11	TMED2	-1.02674	-0.038075	0.567965	0.661339	-0.245678	-1.05997	-0.0840229	0.121816	0.213348	-0.914295	101.91	102.51	95.12	89.8	86.28	92.02	97.5	101.92	92.17	87.54	91.19	88.94
ENSG00000166557.13	TMED3	1.34211	0.424505	0.000122106	0.000728721	3.91326	1.038	0.0538052	0.428184	0.547207	0.36837	73.69	70.89	62.49	58.06	74.97	79.39	78.76	77.69	62.96	68.18	69.5	67.65
ENSG00000158604.15	TMED4	-1.14819	-0.199368	0.0142642	0.0335588	-1.84575	-1.03271	-0.0464343	0.454415	0.570632	-0.342548	19.83	20.09	17.93	18.75	15.02	16.06	17.4	15.97	16.48	17.99	18.02	17.7
ENSG00000117500.13	TMED5	1.06146	0.0860504	0.125321	0.198038	0.901978	1.08333	0.115468	0.0364988	0.0825234	1.43772	22.32	23.99	23.66	26.73	24.35	25.06	22.22	25.39	24.57	23.88	24.14	24.46
ENSG00000134970.14	TMED7	-1.11028	-0.150927	0.0902142	0.151489	-1.04473	-1.19152	-0.252804	0.0073559	0.0233355	-2.13336	25	24.36	23.24	20.32	19.69	19.91	20.68	21.59	19.84	18.25	18.22	19.47
ENSG00000251201.8	TMED7-TICAM2	-1.04497	-0.0634639	0.741592	0.806822	-0.129835	-1.05912	-0.0828667	0.655946	0.746134	-0.183132	2.29	1.54	1.43	1.77	1.36	1.9	1.95	2.23	1.31	1.82	1.54	1.63
ENSG00000100580.8	TMED8	1.37761	0.462163	6.65e-06	8.47e-05	5.17733	1.10772	0.147598	0.0096869	0.0290153	2.01382	6.01	6.02	6.45	5.96	8.49	8.78	7.76	8.07	6.83	6.43	6.29	6.68
ENSG00000184840.11	TMED9	1.20011	0.263169	0.00209939	0.00703287	2.67791	-1.11483	-0.156829	0.0148966	0.0406183	-1.82691	50.58	50.15	49.85	57.16	63.86	57.22	63.48	60.06	45.3	46.47	46.03	43.76
ENSG00000091947.10	TMEM101	-1.35414	-0.437382	0.0036449	0.010929	-2.43831	-1.44182	-0.527892	0.000586764	0.00323087	-3.23154	15.4	16.18	13.36	13.38	9.76	9.1	11.1	11.03	9.45	9.11	10.73	9.3
ENSG00000181284.2	TMEM102	1.05649	0.0792757	0.506133	0.60398	0.295735	1.20138	0.264698	0.0377625	0.0847576	1.42294	4.87	4.78	3.88	5.19	4.21	4.38	4.78	5.03	4.66	5.26	5.67	5.01
ENSG00000109066.13	TMEM104	-1.25041	-0.322397	0.00273349	0.00869128	-2.56328	-1.22845	-0.296843	0.00315425	0.0119956	-2.5011	6.3	7.4	7.25	12.64	7	7.16	5.52	4.85	4.54	6.42	5.03	5.43
ENSG00000184988.8	TMEM106A	-2.21726	-1.14878	5.86e-06	7.78e-05	-5.23174	-1.56207	-0.643455	6.73e-05	0.000636175	-4.17193	1.61	1.48	2.02	2.05	0.57	0.78	0.98	0.93	1.02	0.85	1.02	1.09
ENSG00000106460.19	TMEM106B	1.30254	0.381332	0.00025524	0.00129752	3.59305	-1.12015	-0.163691	0.0257804	0.062771	-1.58871	5.97	6.27	6.55	7.81	6	7.78	6.9	9.82	6.48	4.18	5.26	4.57
ENSG00000134291.12	TMEM106C	-1.14471	-0.194986	0.0608716	0.110021	-1.21559	-1.07279	-0.101369	0.282579	0.403444	-0.548861	68.33	71.82	62.12	65.03	53.8	57.17	55.39	61.19	56.38	58.26	60.7	57.82
ENSG00000179029.14	TMEM107	-1.31363	-0.393564	0.000882898	0.00347303	-3.05409	-1.10387	-0.142575	0.121338	0.212861	-0.916002	9.5	9.65	8.44	8.72	6.31	6.23	6.16	7.17	6.64	7.44	8.84	6.92
ENSG00000110108.10	TMEM109	1.09198	0.126949	0.281574	0.379819	0.550407	-1.04506	-0.0635861	0.54533	0.653497	-0.263341	60.45	56.69	44.24	47.21	53.53	52.56	56.12	57.96	46.85	46.86	48.68	48.79
ENSG00000178307.9	TMEM11	1.15919	0.213117	0.0585492	0.106501	1.23248	1.16137	0.215828	0.0501049	0.105835	1.30012	17.96	16.39	14.19	14.18	16.34	17.04	17.17	18.01	16.93	16.99	18.04	16.38
ENSG00000248592.7	TMEM110-MUSTN1	-1.45381	-0.539839	0.000850739	0.0033711	-3.0702	-1.15093	-0.202794	0.118598	0.208949	-0.925921	0.74	0.79	0.94	0.89	0.73	0.69	0.64	0.53	0.66	0.72	0.67	0.52
ENSG00000126062.4	TMEM115	1.09558	0.131698	0.220267	0.311716	0.657051	1.00976	0.0140159	0.894236	0.930606	0.0485479	8.07	8.21	6.5	7	7.75	7.4	8.2	7.23	6.27	7.44	7.34	6.88
ENSG00000198270.13	TMEM116	-1.17738	-0.235574	0.0588677	0.106961	-1.23012	-1.24413	-0.315139	0.0215855	0.0544471	-1.66584	2.37	1.67	2.14	2.18	2.08	1.61	1.24	1.53	1.59	1.23	1.23	1.48
ENSG00000139173.10	TMEM117	1.39284	0.478034	0.00124414	0.00457711	2.90513	-1.03667	-0.0519609	0.622925	0.719264	-0.205565	1.97	1.57	1.94	2.05	2.78	2.4	2.47	2.96	1.46	1.85	1.63	1.72
ENSG00000189077.11	TMEM120A	-1.84651	-0.884802	0.000108456	0.000668428	-3.96474	1.1396	0.188533	0.11136	0.198625	0.95327	9.1	8.58	8.87	6.49	4.21	4.73	4.29	4.14	8.26	7.58	9.83	8.58
ENSG00000188735.13	TMEM120B	1.01244	0.0178336	0.796972	0.85005	0.0985572	1.02324	0.0331481	0.610369	0.708913	0.214408	5.25	5.15	6.75	8.59	6.6	6.52	5.8	5.96	5.51	5.77	4.95	5.83
ENSG00000152558.15	TMEM123	1.08998	0.124299	0.199516	0.287911	0.700023	-1.16134	-0.215795	0.00607436	0.0201638	-2.2165	1394.42	1373.06	1181.08	1013.63	1283.86	1354.94	1481.15	1623.17	1165.26	1184.15	1177.99	1175.18
ENSG00000171202.7	TMEM126A	1.23167	0.300621	0.0193946	0.043152	1.71232	1.05747	0.0806226	0.452816	0.569251	0.344078	27.56	28.84	24.62	21.28	27.34	29.01	30.82	31.52	23.25	25.85	27.1	26.66
ENSG00000171204.12	TMEM126B	1.04642	0.0654614	0.583924	0.675453	0.233644	1.07346	0.102263	0.334968	0.457261	0.474996	52.83	53.06	42.39	34.24	39.91	43.35	48.34	51.48	46.79	45.37	49.14	46.96
ENSG00000135956.8	TMEM127	-1.11436	-0.156218	0.00997541	0.0250367	-2.00107	-1.0223	-0.0318248	0.500033	0.612948	-0.301002	13.44	12.38	12.88	14.02	11.77	11.54	11.01	11.5	11.46	12.17	12.54	12.45
ENSG00000132406.12	TMEM128	-1.16943	-0.2258	0.184227	0.269841	-0.734646	1.03258	0.0462523	0.74622	0.81749	0.127133	5.42	4.28	4.42	3.58	3.3	2.88	3.53	3.84	4.24	4.23	4.02	3.92
ENSG00000168936.11	TMEM129	-1.55085	-0.633063	6.5e-05	0.000448268	-4.18685	-1.42195	-0.507875	0.000181852	0.00132733	-3.74028	4.61	3.62	3.89	4.58	2.41	2.35	2.94	2.13	2.54	2.48	2.65	2.67
ENSG00000075568.17	TMEM131	-1.19679	-0.259169	0.247036	0.341684	-0.60724	1.01845	0.0263721	0.876387	0.918005	0.0573039	8.52	10.37	15.34	18.76	12.99	12.54	8.43	8.53	13.47	11.31	11.32	11.41
ENSG00000121210.16	TMEM131L	1.70072	0.766149	2.45e-05	0.000218005	4.61027	1.11612	0.158487	0.12304	0.215068	0.909953	3.6	3.38	4.73	4.59	7.98	7.26	6.13	6.65	4.31	4.08	4.1	4.26
ENSG00000006118.14	TMEM132A	-1.24514	-0.316311	0.00478451	0.0136192	-2.32016	-1.23045	-0.299186	0.00701546	0.0225058	-2.15394	16.95	17.13	19.85	20.19	15.09	15.14	14.07	13.71	14.43	14.03	14.6	13.88
ENSG00000172663.9	TMEM134	1.1388	0.18751	0.139401	0.215861	0.855735	1.14953	0.201049	0.0352886	0.0802524	1.45237	6.15	6.31	6.23	6.77	6.54	5.77	6.99	9.14	6.62	7.09	7.52	5.55
ENSG00000166575.17	TMEM135	1.23057	0.299322	0.000546846	0.00237087	3.26214	-1.07023	-0.0979248	0.145225	0.243851	-0.837958	15.55	12.26	11.89	11.16	13.56	14.78	15.27	17.14	12.09	10.69	10.58	12.45
ENSG00000181264.8	TMEM136	1.13405	0.18149	0.140542	0.217357	0.852194	-1.25108	-0.32317	0.0393017	0.0874879	-1.40559	0.98	0.86	0.86	0.79	1.1	1.15	0.91	0.97	0.73	0.75	0.78	0.86
ENSG00000149483.12	TMEM138	-1.02652	-0.0377601	0.583576	0.675099	-0.233903	1.05432	0.0763184	0.19875	0.308584	0.701692	38.06	33.83	31.89	32.48	33.76	30.72	31.61	35.45	33.68	34.76	36.67	33.74
ENSG00000178826.11	TMEM139	-1.43645	-0.522509	0.0646323	0.115593	-1.18955	-1.71216	-0.775822	0.00813039	0.0252223	-2.08989	0.8	1.23	0.62	0.79	0.82	0.44	0.55	0.75	0.65	0.29	0.52	0.53
ENSG00000244187.8	TMEM141	1.09489	0.130788	0.251287	0.346765	0.59983	1.21784	0.284327	0.0228058	0.056844	1.64195	63.4	61.85	51.84	46.37	56.77	57.91	62.95	61.75	61.59	65.8	68.94	66.72
ENSG00000161558.11	TMEM143	-1.12393	-0.168551	0.377084	0.479529	-0.423562	-1.61385	-0.690506	0.00145591	0.00652521	-2.83687	2.08	1.74	2.39	2.56	1.54	1.37	2.44	1.76	1.17	1.39	1.09	1.02
ENSG00000164124.10	TMEM144	1.19731	0.259796	0.217525	0.308672	0.662491	1.99868	0.999051	0.000174597	0.0012873	3.75796	0.54	0.6	0.55	0.35	0.58	0.61	0.87	0.57	0.8	0.83	0.98	0.76
ENSG00000167619.12	TMEM145	1.36397	0.447815	0.107856	0.175191	0.967154	-1.84921	-0.886907	0.00723063	0.023007	-2.14082	1.26	2.26	0.79	0.94	2.79	1.13	1.64	0.99	0.59	0.94	1.04	1.28
ENSG00000105677.12	TMEM147	1.28035	0.356541	0.0197707	0.0438203	1.70398	1.05785	0.0811385	0.514568	0.626444	0.288557	52.91	51.99	41.3	37.06	52.42	52.01	62.83	59.93	43.29	47.64	49.31	44.78
ENSG00000236144.7	TMEM147-AS1	1.11082	0.151631	0.0363187	0.0721517	1.43987	1.18524	0.245175	0.00328956	0.0124166	2.48286	3.67	3.33	3.43	3.3	3.71	3.96	3.45	3.7	3.77	4.29	4.01	4.02
ENSG00000096092.6	TMEM14A	-1.40401	-0.489552	0.00155179	0.0055135	-2.80917	-1.33474	-0.416553	0.00123156	0.00570917	-2.90954	30.72	33.49	28.43	26.51	17.99	18.61	23.09	21.74	20.4	19.42	23	21.84
ENSG00000137210.13	TMEM14B	-1.01774	-0.0253702	0.793083	0.847242	-0.100681	1.14313	0.192988	0.0436875	0.094977	1.35964	141.77	132.31	119.43	108.39	111.84	117.52	124.9	130.87	144.63	131.3	142.96	147.66
ENSG00000111843.14	TMEM14C	-1.19089	-0.252044	0.0544086	0.100299	-1.26433	1.15171	0.20378	0.06171	0.12473	1.20964	87.13	83.89	71.31	64.05	57.02	58.09	66.55	71.12	84.34	84.81	87.96	85.39
ENSG00000168890.14	TMEM150A	-3.31044	-1.72702	2.94e-06	4.71e-05	-5.53202	-1.42851	-0.514512	0.00304531	0.0116788	-2.51637	1.56	1.73	1.49	1.5	0.47	0.59	0.45	0.59	1.18	1.02	1.24	1.09
ENSG00000170006.12	TMEM154	2.11749	1.08236	5.08e-10	2.25e-07	9.29452	1.13457	0.182144	0.00220074	0.00905203	2.65743	7.59	7.44	7.41	7.66	14.89	14.07	14.01	14.53	8.62	8.04	8.14	8.08
ENSG00000249992.1	TMEM158	1.48262	0.568153	0.0210131	0.0459885	1.67751	1.15304	0.205437	0.332505	0.45487	0.478201	0.74	0.83	0.6	0.69	0.89	1	1.27	0.95	0.95	0.65	0.61	0.73
ENSG00000011638.10	TMEM159	-1.13996	-0.188989	0.0774017	0.133861	-1.11125	1.24761	0.319166	0.00190262	0.00807286	2.72065	7.18	7.38	6.93	7.03	5.67	5.68	5.89	6.39	8.07	7.1	8.57	8.33
ENSG00000130748.7	TMEM160	1.38113	0.465849	0.00360018	0.0108209	2.44368	1.05881	0.0824504	0.661294	0.750722	0.179605	3.61	3.22	3.66	4.61	5.26	4.62	4.83	5.36	3.24	3.01	4.93	3.14
ENSG00000064545.14	TMEM161A	1.12299	0.167342	0.105335	0.171975	0.977428	-1.04832	-0.0680832	0.488741	0.60285	-0.310921	9.61	10.36	8.39	7.96	9.81	11.7	10.24	10.04	7.47	7.66	9.69	7.88
ENSG00000164180.13	TMEM161B	-1.00732	-0.0105228	0.838738	0.881475	-0.0763738	-1.06301	-0.0881523	0.0843799	0.159316	-1.07376	9.95	10	11.04	9.62	10.16	10.68	9.57	10.22	9.15	9.11	8.71	9.31
ENSG00000247828.7	TMEM161B-AS1	-1.17328	-0.230551	0.107292	0.174414	-0.969432	-1.38433	-0.469185	0.00102151	0.00493983	-2.99076	8.24	7.54	10.32	9.63	8.15	7.7	5.78	8.42	5.84	6	5.25	6.42
ENSG00000157600.12	TMEM164	-1.1373	-0.18561	0.00140047	0.00505573	-2.85373	-1.17226	-0.229295	0.000217706	0.00151636	-3.66213	14.98	15.57	15.84	19.5	13.69	14.24	13.22	13.63	13.19	14.39	12.9	13.04
ENSG00000134851.13	TMEM165	-1.02312	-0.0329734	0.563819	0.657789	-0.24886	-1.05612	-0.0787745	0.163234	0.266073	-0.787188	39.49	40.07	38.35	39.55	36.5	37.81	34.13	36.54	36.09	37.07	33.86	34.13
ENSG00000174695.10	TMEM167A	1.05147	0.0724012	0.381484	0.483795	0.418523	-1.03653	-0.0517677	0.437715	0.555638	-0.358809	17.15	18	15.79	15.41	17.52	16.69	16.7	18.63	15.76	15.37	14.59	16.36
ENSG00000215717.6	TMEM167B	-1.00052	-0.000745547	0.994907	0.996226	-0.00221755	1.22762	0.295859	0.012905	0.0364753	1.88924	10.67	10.69	8.75	8.47	8.1	9.31	9.19	9.88	10.24	10.8	10.34	11.64
ENSG00000146802.12	TMEM168	-1.15023	-0.201917	0.00252515	0.00814766	-2.59771	1.13871	0.187401	0.00387539	0.0141238	2.41168	12.37	12.8	13.44	13.54	11.2	12.37	10.94	11.34	14.29	13.62	14.97	13.91
ENSG00000186889.10	TMEM17	-1.41395	-0.499728	0.000704837	0.0029016	-3.15191	-1.07488	-0.104182	0.291026	0.412231	-0.536068	2.82	2.99	2.94	2.83	2.2	1.77	1.85	1.94	2.42	2.19	2.42	2.64
ENSG00000166822.13	TMEM170A	-1.70883	-0.773006	1.32e-07	6.25e-06	-6.87935	-1.03912	-0.0553595	0.226232	0.341795	-0.645446	9.82	9.5	10.27	10.36	4.65	6.03	5.42	5.88	9.41	8.41	8.1	8.91
ENSG00000205269.6	TMEM170B	-1.37135	-0.455602	0.000221678	0.00116456	-3.65428	-1.76672	-0.821077	1.46e-06	4.12e-05	-5.8357	1.29	1.4	1.61	1.43	1.03	1.05	0.87	0.96	0.79	0.71	0.69	0.76
ENSG00000157111.13	TMEM171	1.23041	0.299133	0.0405492	0.0789956	1.39202	1.00899	0.0129085	0.922474	0.950165	0.0350458	2.09	2.46	1.89	2.29	2.83	2.73	2.25	2.57	1.88	2.11	1.94	1.81
ENSG00000184584.13	TMEM173	1.28454	0.361253	0.000229295	0.00119488	3.63961	-1.09841	-0.135422	0.0978545	0.179131	-1.00942	7.11	6.87	7.59	7.64	9.26	8.84	8.07	8.66	5.94	6.05	6.75	5.78
ENSG00000127419.17	TMEM175	1.00478	0.00687805	0.97708	0.984682	0.0100699	1.04001	0.0565981	0.792065	0.854588	0.101239	1.87	1	1.38	0.74	2.19	1.43	0.74	0.69	0.84	0.94	2	0.91
ENSG00000144120.13	TMEM177	-1.25726	-0.330286	0.0250481	0.0531524	-1.60123	-1.07417	-0.103221	0.36224	0.48403	-0.441004	7.96	9.29	7.01	7.44	5.76	5.31	6.04	6.83	7.1	6.3	6.97	7.26
ENSG00000261115.6	TMEM178B	2.65254	1.40738	4.57e-06	6.52e-05	5.3403	1.1454	0.195856	0.165166	0.268429	0.782079	0.45	0.38	0.57	0.65	1.71	1.54	1.13	1.08	0.51	0.55	0.53	0.46
ENSG00000185475.11	TMEM179B	1.34943	0.432347	0.000967683	0.00373932	3.01427	-1.11494	-0.156969	0.107112	0.192615	-0.970164	22.69	21.47	21.13	19.98	25.77	27.12	27.1	30.21	16.74	19.22	17.62	18.51
ENSG00000151353.15	TMEM18	-1.10822	-0.148243	0.0473039	0.08961	-1.3251	-1.24994	-0.32186	0.000283117	0.00184574	-3.54803	23.33	20.99	20.21	19.35	17.61	17.37	19.15	19.72	14.74	16.13	14.55	16.8
ENSG00000146433.8	TMEM181	1.26072	0.334244	1.52e-05	0.000153385	4.81839	1.03193	0.0453466	0.277741	0.39846	0.55636	10.43	10.31	10.72	11.05	13.54	13.42	12.7	13.05	10.74	10.23	10.7	10.91
ENSG00000170417.16	TMEM182	-1.25501	-0.327695	0.0223025	0.0483077	-1.65165	1.3632	0.447002	0.00381144	0.0139606	2.41891	5.39	4.58	4.35	4.41	3.62	3.08	3	3.14	5.96	5.38	5.49	5.87
ENSG00000163444.12	TMEM183A	1.28976	0.3671	0.00023855	0.00123083	3.62242	-1.09322	-0.128578	0.0542031	0.112617	-1.26598	36.61	35.56	36.3	37.53	44.45	43.2	47.62	45.32	30.28	32.38	31.08	30.31
ENSG00000224831.3	TMEM183B	1.33787	0.419942	0.176113	0.259931	0.754209	-1.14547	-0.195934	0.594894	0.696096	-0.225561	0.72	1.01	0.61	0.5	0.8	0.76	1.16	0.9	0.69	0.74	0.49	0.27
ENSG00000164855.16	TMEM184A	-3.3055	-1.72487	2.06e-07	8.25e-06	-6.68649	-2.28248	-1.1906	6.85e-07	2.61e-05	-6.16435	2.46	2.67	2.31	2.05	0.85	0.5	0.86	1.03	1.06	0.71	1.06	0.91
ENSG00000198792.13	TMEM184B	1.08729	0.120743	0.271336	0.368618	0.566493	-1.07366	-0.102532	0.347699	0.470384	-0.458796	8.25	8.18	10.27	11.63	10.34	10.42	10.14	8.99	8.07	9.1	8.15	8.74
ENSG00000164168.7	TMEM184C	1.04959	0.0698192	0.292826	0.3917	0.533391	-1.3839	-0.468736	6.87e-06	0.000121458	-5.16331	11.72	12.08	11.51	10.34	11.13	11.44	11.53	13.88	7.45	7.41	8.74	8.32
ENSG00000269556.8	TMEM185A	-1.0055	-0.00791857	0.887418	0.918271	-0.0518717	-1.04098	-0.0579479	0.373338	0.495388	-0.427898	7.4	8.05	7.93	8.35	8.01	8.54	7.34	7.54	7.52	7.16	7.32	7.21
ENSG00000226479.4	TMEM185B	-1.31444	-0.394453	8.32e-05	0.00054407	-4.07969	-1.00759	-0.0109111	0.837203	0.889073	-0.0771692	9.78	9.77	10.11	11.47	7.89	8.09	7.4	7.22	9.95	9.55	9.7	10.27
ENSG00000184857.8	TMEM186	1.09142	0.126211	0.164477	0.245986	0.783896	1.3691	0.453226	0.000428792	0.00253222	3.36775	3.62	3.39	3.55	3.63	3.88	3.42	3.74	3.76	4	4.31	4.36	4.86
ENSG00000177854.8	TMEM187	1.20749	0.272015	0.130952	0.205371	0.882887	1.26532	0.3395	0.116106	0.205646	0.935144	0.65	0.84	0.88	0.66	0.88	0.81	0.86	0.95	0.85	1.08	0.84	0.64
ENSG00000240849.11	TMEM189	-1.08586	-0.118835	0.0175576	0.0397532	-1.75554	1.03536	0.0501282	0.227413	0.34275	0.643184	51.03	49.95	48.88	47.17	42.12	42.63	45.12	44.57	49.18	51.19	51.64	52.2
ENSG00000124208.16	TMEM189-UBE2V1	-3.54826	-1.82711	0.171199	0.254208	-0.766498	1.17558	0.233369	0.644597	0.736963	0.190711	1.85	0.93	0.85	0.28	0	0.42	0.86	0.59	0.96	0.63	0.8	1.08
ENSG00000139291.13	TMEM19	1.16894	0.225199	0.0057863	0.0159656	2.2376	-1.03936	-0.0556947	0.36042	0.48241	-0.443191	11.42	11.47	9.96	10.34	11.1	13.37	13.8	14.11	9.81	9.07	9.81	9.58
ENSG00000226287.8	TMEM191A	-2.16637	-1.11528	0.000243104	0.00124916	-3.61421	-1.48655	-0.571968	0.00328211	0.0123937	-2.48385	4.55	5.05	4.25	3.63	1.34	2.01	2.9	1.54	2.46	2.41	2.84	2.2
ENSG00000206140.11	TMEM191C	-2.93307	-1.55241	0.000578957	0.00248315	-3.23735	-1.57479	-0.65516	0.0151736	0.041219	-1.81891	1.36	1.21	0.73	0.92	0.09	0.19	0.6	0.48	0.44	0.66	0.71	0.51
ENSG00000170088.14	TMEM192	1.79893	0.847136	1.33e-06	2.73e-05	5.87589	1.09271	0.127913	0.0843165	0.159252	1.07409	3.29	2.68	3.56	3.36	5.38	5.56	5.65	7.08	3.96	3.3	3.43	3.4
ENSG00000182796.14	TMEM198B	-1.93992	-0.955997	0.00402998	0.0118463	-2.3947	-1.07246	-0.10093	0.663651	0.752649	-0.17806	1.06	0.55	0.77	1.53	0.36	0.39	0.46	0.4	0.62	0.62	0.56	0.84
ENSG00000244045.13	TMEM199	-1.22168	-0.288864	0.00458529	0.0131399	-2.33863	-1.15724	-0.210692	0.0212207	0.0537389	-1.67324	10.13	9.18	11.89	11.41	8.25	7.31	7.49	8.73	7.94	8.75	8.26	9.44
ENSG00000253304.2	TMEM200B	-1.2373	-0.307198	0.0072508	0.019275	-2.13961	1.14946	0.200951	0.0169859	0.0451135	1.76991	4.3	4.41	4.32	4.18	3.14	2.89	3.37	3.64	4.15	4.73	4.75	4.66
ENSG00000188807.13	TMEM201	1.0052	0.00748282	0.960773	0.972911	0.0173792	-1.0846	-0.11716	0.419569	0.53989	-0.377197	3.6	4.44	5.23	6.98	5.05	4.61	4.76	4.23	4.15	4.19	4.44	4.59
ENSG00000261423.1	TMEM202-AS1	1.30759	0.386913	0.0638866	0.114398	1.19459	-1.22554	-0.293422	0.146125	0.245014	-0.835276	0.41	0.31	0.48	0.5	0.55	0.73	0.43	0.56	0.31	0.23	0.32	0.31
ENSG00000187713.7	TMEM203	1.47589	0.561581	3.05e-05	0.000253822	4.51605	1.16608	0.221663	0.0132913	0.0372837	1.87643	11.08	10.35	10.18	9.8	13.81	13.92	15.61	14.67	10.26	11.58	11.74	11.53
ENSG00000105518.14	TMEM205	1.15834	0.212062	0.120901	0.192403	0.917569	-1.01099	-0.015773	0.898646	0.933616	-0.0464112	23.88	22.93	17.18	18.13	20.82	21.66	24.72	22.04	17.66	18.5	20.11	18.92
ENSG00000065600.12	TMEM206	1.19835	0.261047	0.00153363	0.00546097	2.81428	-1.10363	-0.142261	0.0409049	0.0901655	-1.38822	6.61	5.93	6.56	6.28	8.56	8.26	6.82	6.89	5.35	5.16	6.4	5.37
ENSG00000168701.19	TMEM208	-1.38577	-0.47069	0.00232923	0.00763875	-2.63279	1.04596	0.0648286	0.523055	0.633641	0.281452	31.49	32.96	24.31	26.73	18.84	18.49	21.87	18.89	26.97	28.69	29.1	28.85
ENSG00000146842.17	TMEM209	-1.3569	-0.440317	1.11e-05	0.000122377	-4.95396	1.22159	0.288757	9.74e-05	0.000831928	4.01162	24.87	23.58	23.46	22.52	15.96	17.03	16.9	18.01	28.52	26.94	28.02	28.31
ENSG00000119777.20	TMEM214	-1.36455	-0.44842	0.000537194	0.00233763	-3.26987	-1.02615	-0.0372477	0.644331	0.736852	-0.190891	21.68	21.42	20.68	26.03	14.27	17.84	15.11	16.77	19.54	21.62	21.02	21.36
ENSG00000187049.9	TMEM216	1.06393	0.0894091	0.491572	0.590565	0.308413	1.4362	0.522255	0.000936326	0.00462437	3.02857	10.45	9.97	8.08	7.85	9.02	8.63	9.89	10.12	11.38	12.9	12.79	12.64
ENSG00000172738.12	TMEM217	-1.14207	-0.191649	0.492169	0.591059	-0.307885	1.22807	0.296393	0.145401	0.24407	0.837432	0.77	0.56	0.89	1.09	0.56	0.62	0.66	0.81	0.82	0.88	0.81	0.67
ENSG00000150433.9	TMEM218	-1.39433	-0.479576	0.000217406	0.00114958	-3.66273	-1.14972	-0.201281	0.0352234	0.0801269	-1.45317	5.46	6.01	5.04	5.25	3.6	3.33	4.27	4.53	4.47	4.47	4.32	3.85
ENSG00000149932.17	TMEM219	-1.10979	-0.150288	0.0699838	0.123191	-1.155	-1.02856	-0.0406249	0.604575	0.704126	-0.21855	20.6	20.56	21.32	18.8	17.03	16.22	18.79	17.55	16.54	19.21	19.9	17.41
ENSG00000186501.14	TMEM222	1.06097	0.0853878	0.321546	0.423505	0.492757	1.0744	0.103529	0.191667	0.300209	0.717453	12.77	12.41	10.83	10.95	11.49	11.29	12.46	10.62	11.38	11.7	12.02	12.06
ENSG00000168569.7	TMEM223	1.02096	0.029923	0.703595	0.777021	0.152677	1.06425	0.0898435	0.208795	0.320477	0.68028	24.6	24.44	23.21	21.84	22.97	21.45	23.26	26.09	22.42	25.62	24.55	23.57
ENSG00000089063.15	TMEM230	-1.27238	-0.347533	0.00270636	0.00861724	-2.56761	1.38363	0.468458	0.000119385	0.000972101	3.92305	64.4	61.56	54.07	52.21	41.35	44.6	45.8	48.3	77.27	76	80.92	80.51
ENSG00000205084.11	TMEM231	-1.48333	-0.568842	3.79e-05	0.000299431	-4.42101	-1.03214	-0.0456321	0.543177	0.651747	-0.265059	6.31	8.29	6.1	6.76	4.72	4.48	3.29	3.31	6.49	4.64	7.64	6.2
ENSG00000160055.19	TMEM234	1.02018	0.0288243	0.746389	0.810842	0.127035	-1.02694	-0.0383516	0.684012	0.768223	-0.164936	3.95	4.09	4.25	5.24	4.68	4.58	5.16	4.9	4.27	2.98	4.38	4.25
ENSG00000155755.19	TMEM237	-1.42952	-0.515527	0.000300902	0.00148082	-3.52157	1.01723	0.0246401	0.751646	0.822127	0.123987	23.05	25.11	23.61	22.17	14.4	15.42	15.74	16.3	24.61	25.03	25.1	24.93
ENSG00000134490.14	TMEM241	1.10933	0.149691	0.20902	0.299464	0.679812	-1.06017	-0.0842911	0.358536	0.480411	-0.445468	4.02	3.27	3.09	4.25	3.87	2.73	3.81	3.94	2.73	3.12	2.93	2.6
ENSG00000215712.10	TMEM242	1.63011	0.704965	7.49e-06	9.2e-05	5.12571	1.70233	0.767507	1.63e-06	4.42e-05	5.78756	2.98	2.93	3.43	3.39	4.22	4.09	3.89	4.05	3.97	3.77	3.6	3.94
ENSG00000135185.12	TMEM243	-1.28107	-0.357347	0.000959013	0.00371291	-3.01818	1.00404	0.00582099	0.947718	0.966822	0.0233209	10.4	9.55	10.67	10.3	7.56	7.9	7.45	7.3	9.4	7.91	9.59	9.76
ENSG00000106771.13	TMEM245	1.22665	0.294726	7.31e-05	0.000490247	4.13594	1.19678	0.259159	3.48e-05	0.000390298	4.45892	31.36	32.23	32.81	31.77	40.75	41.83	37.46	40.32	40.13	36.47	38.48	38.41
ENSG00000106609.16	TMEM248	-1.141	-0.190293	0.00869311	0.0223236	-2.06082	1.07296	0.101597	0.0861206	0.162143	1.06489	38.96	39.99	35.93	35.56	31.44	33.8	34.72	33.86	37.8	40.34	40.02	38.82
ENSG00000149582.16	TMEM25	-1.12381	-0.1684	0.0808729	0.138738	-1.0922	-1.18383	-0.243458	0.0387904	0.0865665	-1.41128	3.46	4.01	3.81	3.97	2.98	3.26	3.3	3.35	3.26	4.28	3.15	3.79
ENSG00000238227.8	TMEM250	1.32783	0.409066	4.78e-05	0.000358089	4.32043	1.10868	0.148848	0.0273079	0.0655702	1.56371	14.39	13.85	13.58	15.06	17.78	17.71	19.48	18.74	14.74	15.82	16.01	14.22
ENSG00000153485.5	TMEM251	1.10783	0.147743	0.18465	0.270357	0.733651	1.06368	0.0890652	0.326488	0.449058	0.486133	9.38	8.63	7.77	8.66	8.32	8.37	9.62	9.43	8.68	7.93	7.71	7.89
ENSG00000133678.14	TMEM254	-1.2737	-0.349027	0.0108205	0.0267555	-1.96575	-1.01321	-0.0189387	0.827992	0.882143	-0.0819739	4.79	5.29	5.59	6.78	4.38	4.46	4.35	7.12	7.57	4.38	5.55	5.34
ENSG00000230091.6	TMEM254-AS1	1.40774	0.493384	0.0483212	0.0911744	1.31586	1.23728	0.307169	0.216024	0.32936	0.665497	0.16	0.18	0.36	0.24	0.38	0.27	0.24	0.39	0.17	0.21	0.3	0.33
ENSG00000205544.4	TMEM256	-1.04478	-0.0631949	0.657357	0.739887	-0.182198	-1.18745	-0.247871	0.0718806	0.140665	-1.14339	76.33	74.45	56.94	52.9	52.95	53.99	68.1	62.29	48.54	49.25	53.66	55.43
ENSG00000134825.15	TMEM258	1.11357	0.155186	0.24496	0.339538	0.610905	-1.09391	-0.129488	0.25206	0.370467	-0.598495	62.43	58.15	47.52	42.9	49.53	51.71	60.22	66.45	43.47	47.45	45.52	45.74
ENSG00000182087.14	TMEM259	1.17185	0.228791	0.00368312	0.0110248	2.43378	1.151	0.202882	0.00567909	0.0191361	2.24572	31.71	35.87	31.42	36.33	38.04	40.67	41.2	38.24	34.81	43.56	36.77	40.87
ENSG00000070269.14	TMEM260	1.25866	0.331889	0.00124482	0.00457858	2.90489	1.32015	0.4007	0.000151342	0.00115857	3.82004	8.29	9.42	9.62	9.73	11.74	11.49	10.94	11.34	11.18	11.6	11.21	11.53
ENSG00000151135.10	TMEM263	1.17117	0.227949	0.00124724	0.00458366	2.90405	1.0177	0.025308	0.623205	0.719536	0.205369	17.86	17.7	17.38	18.02	19.38	20.92	20.09	22.07	17.25	15.68	17.59	18.45
ENSG00000281991.1	TMEM265	-1.21669	-0.282963	0.215488	0.306507	-0.666576	1.14095	0.190233	0.356095	0.477901	0.448435	7.38	6.89	4.84	5.03	4.3	3.88	4.89	5.91	5.6	7.05	7.19	5.1
ENSG00000169758.13	TMEM266	1.24813	0.319765	0.00728071	0.0193376	2.13783	1.04562	0.0643598	0.530828	0.640449	0.275046	2.9	2.93	2.57	2.63	3.42	3.25	3.23	3.2	2.55	2.71	2.45	2.79
ENSG00000151881.14	TMEM267	1.15935	0.213315	0.0268675	0.0563195	1.57077	1.28775	0.364855	0.000856891	0.0043372	3.06707	11.25	12.23	10.09	10.22	12.02	11.72	12.2	12.42	12.49	13.78	13.89	14.19
ENSG00000157693.15	TMEM268	1.44395	0.530025	0.00100497	0.00385307	2.99785	-1.01255	-0.0179953	0.854267	0.902102	-0.0684065	5.86	5.43	6.22	5.86	8.06	7.62	7.33	7.65	5.79	5.16	5.4	5.48
ENSG00000112697.16	TMEM30A	1.17519	0.232893	0.000470261	0.00210157	3.32766	1.00906	0.0130126	0.752297	0.82261	0.123611	22.9	22.32	23.27	22.51	25.8	26.35	26.07	28.13	22.84	21.73	22.1	23.45
ENSG00000182107.6	TMEM30B	1.38077	0.465475	3.35e-05	0.000273695	4.47431	1.96302	0.973072	2.19e-08	2.52e-06	7.66011	10.23	10.44	11.7	12.78	14.8	16.21	14.82	14.87	21.83	21.82	20.59	21.22
ENSG00000109133.13	TMEM33	1.02631	0.0374664	0.404564	0.507224	0.393013	1.00034	0.000496312	0.991056	0.994164	0.00390192	31.99	34.18	32.05	32.29	32.29	33.34	32.49	33.41	31.15	31.15	30.85	30.67
ENSG00000243749.1	TMEM35B	-1.13147	-0.178196	0.37414	0.47668	-0.426965	-1.06725	-0.0938936	0.586775	0.688712	-0.231529	11.19	11.72	8.28	7.62	6.79	7.47	8.02	9.78	7.87	8.75	8.39	7.57
ENSG00000072954.7	TMEM38A	-1.3822	-0.466962	0.00119271	0.00442409	-2.92347	1.11391	0.15563	0.127061	0.220673	0.895987	4.17	4.29	3.54	4.21	2.75	3.13	2.77	2.78	3.69	4.35	4.31	4.03
ENSG00000095209.12	TMEM38B	1.17591	0.233774	0.0370469	0.0733553	1.43125	1.30688	0.386127	0.000646422	0.00347832	3.18948	9.17	10.63	9.42	8.25	9.74	11.9	11.38	11.3	11.56	10.91	11.23	12.54
ENSG00000176142.13	TMEM39A	1.18438	0.244136	0.0273837	0.0571709	1.56251	1.1109	0.151731	0.12684	0.220361	0.896744	9.73	9.28	9.52	6.56	10.15	9.74	9.54	10.35	10.03	9.84	8.73	9.49
ENSG00000121775.18	TMEM39B	1.1982	0.260863	0.00458364	0.0131375	2.33879	-1.08485	-0.117501	0.168203	0.272451	-0.774166	6.11	6.25	6.12	5.91	7.37	6.9	7.46	6.8	4.94	5.59	5.77	4.66
ENSG00000088726.16	TMEM40	-1.14444	-0.194638	0.0492652	0.0926749	-1.30746	1.22529	0.293127	0.00578268	0.019396	2.23787	60.74	52.68	49.82	51.61	48.52	43.76	52.72	44.31	59.82	60.4	62.62	67.46
ENSG00000163900.11	TMEM41A	-1.04985	-0.0701764	0.236969	0.33067	-0.625309	-1.14992	-0.201534	0.00407101	0.0147027	-2.3903	13.27	12.32	13.21	14.18	12.68	12.55	11.27	12.33	11.81	10.26	11.25	10.87
ENSG00000166471.11	TMEM41B	-1.45481	-0.540833	6.8e-06	8.58e-05	-5.16778	-1.46694	-0.552811	1.54e-06	4.26e-05	-5.81134	16.22	15.01	15.4	15.34	10.2	9.82	10.76	11.64	10.3	10.88	10.85	10.48
ENSG00000169964.8	TMEM42	-1.12612	-0.171356	0.251214	0.346734	-0.599957	-1.10079	-0.138542	0.398411	0.520028	-0.399669	1.72	1.69	2.27	1.83	1.83	1.24	1.36	1.76	1.21	1.92	1.94	1.45
ENSG00000170876.7	TMEM43	1.12171	0.165699	0.0175037	0.0396533	1.75687	1.19086	0.252005	0.000316575	0.00201219	3.49952	25.21	25.29	24.18	23.97	25.93	26.31	28.34	28.09	28.88	28.52	28.25	28.81
ENSG00000145014.17	TMEM44	-1.06336	-0.0886335	0.228796	0.321565	-0.640552	1.17452	0.232067	0.00685324	0.0221189	2.1641	9.86	8.39	10.28	10.01	8.29	8.65	8.52	7.77	9.8	10.48	10.59	10.65
ENSG00000231770.5	TMEM44-AS1	1.04078	0.0576711	0.705149	0.77826	0.151719	-1.035	-0.0496296	0.743882	0.815818	-0.128496	1.52	1.28	1.53	1.43	1.28	1.53	1.51	1.52	1.12	1.15	1.43	1.27
ENSG00000181458.10	TMEM45A	1.53552	0.618728	0.000141909	0.000817667	3.84799	1.92613	0.945705	2.66e-07	1.39e-05	6.57568	10.36	9.49	9.47	8.57	14.35	12.98	14.57	14.6	18.42	17.23	17.23	16.94
ENSG00000183726.11	TMEM50A	1.05133	0.0722166	0.331747	0.433975	0.479194	-1.02042	-0.0291563	0.60724	0.706296	-0.216639	42.67	41.64	36.32	37.3	39.29	41.32	43.91	46.89	37.17	35.9	39.11	37.88
ENSG00000142188.17	TMEM50B	1.01757	0.0251312	0.666331	0.747234	0.17631	-1.15049	-0.202247	0.00459541	0.0161445	-2.33768	7.53	7.21	7.85	8.38	7.56	7.45	6.93	7.5	6.03	5.5	6.52	6.12
ENSG00000171729.14	TMEM51	1.15894	0.212812	0.00177741	0.00615442	2.75021	-1.04342	-0.0613252	0.302088	0.424329	-0.519867	9.13	8.84	8.95	9.1	9.84	10.04	9.94	9.92	8.31	8.05	8.28	7.52
ENSG00000175147.12	TMEM51-AS1	1.20393	0.267753	0.030034	0.0617655	1.52239	1.03777	0.0534896	0.643427	0.736082	0.1915	0.63	0.54	0.69	0.79	0.7	0.9	0.62	0.65	0.59	0.56	0.63	0.57
ENSG00000165685.8	TMEM52B	-1.92406	-0.944152	0.00138553	0.00501405	-2.85839	-3.83194	-1.93807	1.08e-06	3.45e-05	-5.96556	1.06	1.09	1.07	1.06	0.28	0.43	0.59	0.74	0.12	0.16	0.24	0.13
ENSG00000126106.14	TMEM53	-1.71827	-0.780958	0.000438742	0.00199597	-3.35779	-1.48523	-0.570685	0.0013996	0.0063263	-2.854	1.7	1.63	1.63	1.78	1.13	0.95	1.05	0.99	1.02	1.2	0.94	1.05
ENSG00000121900.19	TMEM54	-1.12583	-0.170988	0.0588527	0.106945	-1.23023	1.00044	0.000631103	0.99331	0.9958	0.0029154	45.87	41.66	36.35	40.44	33.65	33.05	36.07	36.1	38.51	39.5	41.52	37.89
ENSG00000152078.10	TMEM56	-2.007	-1.00504	4.32e-07	1.33e-05	-6.36427	-1.21006	-0.275075	0.00146053	0.00653885	-2.83549	3.01	2.76	3.04	2.76	1.31	1.28	1.32	1.52	2.44	2.16	2.18	2.4
ENSG00000271092.5	TMEM56-RWDD3	1.02211	0.0315442	0.876665	0.910344	0.0571663	1.01725	0.024674	0.90086	0.93549	0.0453428	0.93	0.99	0.66	1.18	0.91	1.17	0.85	0.78	0.71	0.95	0.83	0.83
ENSG00000116209.11	TMEM59	1.00911	0.0130809	0.897044	0.925217	0.047186	-1.10175	-0.139791	0.14729	0.246439	-0.831826	49.95	47.81	42.34	45.89	42.02	43.42	47.64	45.65	36.23	39.61	42.24	39.31
ENSG00000135211.6	TMEM60	-1.29102	-0.368507	0.0245453	0.0522363	-1.61003	1.29269	0.370378	0.013237	0.037151	1.87821	14.11	15.32	12.04	10.97	9.3	8.6	9.68	10.45	15.45	14.41	15.96	16.61
ENSG00000137842.7	TMEM62	-2.06894	-1.04889	1.37e-06	2.77e-05	-5.86269	-1.17393	-0.231344	0.00987559	0.0293933	-2.00544	8.25	8.82	7.5	8.08	4.33	3.65	3.39	3	6.37	6.81	5.45	6.68
ENSG00000196187.12	TMEM63A	-1.31065	-0.390284	0.00242645	0.00789046	-2.61503	-2.04856	-1.03461	2.33e-07	1.25e-05	-6.63229	9.41	10.94	11.11	13.21	11.52	10.26	8.17	7.13	5.27	5.54	5.57	5.01
ENSG00000137216.19	TMEM63B	-1.5508	-0.633014	9.75e-07	2.18e-05	-6.01109	-1.06924	-0.0965808	0.0688331	0.135899	-1.1622	24.5	25.26	24.22	23.57	14.92	14.81	15.66	16.14	22.54	22.61	22.53	23.1
ENSG00000180694.14	TMEM64	1.73881	0.798103	2.57e-06	4.31e-05	5.58933	1.29281	0.370506	0.000215684	0.00150752	3.66618	18.98	18.17	18.55	17.64	29.89	29.37	29.6	32.52	23.97	21.84	22.88	23.76
ENSG00000164983.7	TMEM65	1.12128	0.165147	0.00766741	0.0201924	2.11535	1.21365	0.279352	0.000257509	0.00171873	3.58921	6.02	6.04	6.77	6.34	6.76	6.93	6.9	7.09	7.63	7.03	7.24	7.83
ENSG00000164953.15	TMEM67	1.0496	0.0698415	0.199315	0.287722	0.70046	1.28122	0.357513	1.36e-05	0.000196736	4.86509	11.94	12.29	12.92	13.72	14	13.91	12.54	10.79	16.3	14.48	15.04	15.13
ENSG00000167904.15	TMEM68	-1.03758	-0.0532272	0.498261	0.596609	-0.302543	1.19166	0.252978	0.0050968	0.0175588	2.2927	6.76	6.79	10.23	7.15	9.36	8.29	7.16	6.83	8.83	9.36	8.76	8.61
ENSG00000159596.7	TMEM69	-1.02722	-0.0387435	0.71109	0.78304	-0.148076	1.11675	0.159301	0.125545	0.218444	0.9012	29.16	27.75	25.6	22.02	22.81	25.29	25.04	25.2	25.38	26.23	27.1	26.55
ENSG00000175606.11	TMEM70	1.56316	0.644461	7.9e-05	0.000523616	4.10264	1.37014	0.454323	0.000173986	0.00128457	3.75949	8.07	7.69	7.11	7.08	9.55	10.29	11.92	12.17	8.89	10.05	10.03	9.79
ENSG00000165071.14	TMEM71	2.95111	1.56126	6.42e-06	8.29e-05	5.19259	2.38264	1.25256	4.81e-05	0.000494121	4.31762	0.4	0.33	0.45	0.44	1.04	1.19	1.23	1.19	1.06	0.72	0.93	0.72
ENSG00000163472.19	TMEM79	-1.16417	-0.219307	0.113582	0.183004	-0.94469	-1.03665	-0.0519358	0.680532	0.765443	-0.167151	3.82	3.74	3.18	3.45	2.87	2.5	3.13	2.64	2.79	3.23	3.47	2.82
ENSG00000177042.14	TMEM80	-1.04233	-0.0598135	0.497765	0.596147	-0.302976	-1.17471	-0.232299	0.0396921	0.0881484	-1.4013	3.78	3.5	3.72	4.28	3.68	2.98	3.07	3.02	2.18	3.01	2.66	2.7
ENSG00000174529.7	TMEM81	1.00242	0.00348755	0.985619	0.990554	0.00629107	-1.22529	-0.29312	0.138382	0.235301	-0.858921	1.19	1.2	1.57	1.95	1.6	1.5	0.97	1.69	0.82	0.88	1.29	1.19
ENSG00000151117.9	TMEM86A	-1.37859	-0.463193	0.00183148	0.00629853	-2.7372	-1.39849	-0.483865	0.00697028	0.0224105	-2.15675	1.2	1.16	1.11	1.15	0.83	0.68	0.7	0.79	0.81	0.75	0.5	0.8
ENSG00000180089.5	TMEM86B	-1.5553	-0.637196	0.0535665	0.0990713	-1.27111	1.36427	0.448129	0.0656534	0.130816	1.18274	0.6	0.69	0.79	1.46	0.76	0.48	0.55	0.31	0.92	1.14	1.03	0.85
ENSG00000103978.15	TMEM87A	-1.18662	-0.246861	0.017185	0.0391065	-1.76485	1.19144	0.252712	0.00825166	0.0255193	2.08346	39.8	39.91	37.27	38.62	29.45	33.31	29.92	31.89	42.06	39.45	39.3	40.79
ENSG00000153214.11	TMEM87B	-1.44514	-0.531211	4.22e-07	1.31e-05	-6.37424	1.11255	0.153869	0.00455099	0.0160338	2.34189	26.34	23.15	21.74	23.17	15.89	15.76	15.89	17.48	27.58	23.95	27.11	26.74
ENSG00000129925.11	TMEM8A	-1.76974	-0.823534	3.91e-07	1.25e-05	-6.40756	-1.35982	-0.443411	5.33e-05	0.00053505	-4.27313	15.65	17.85	16.49	17.39	8.9	10.31	9.07	10.1	10	11.37	11.11	11.31
ENSG00000137103.20	TMEM8B	1.1691	0.225403	0.213989	0.304991	0.669609	1.03673	0.0520372	0.774132	0.84044	0.111185	0.24	0.23	0.21	0.28	0.39	0.31	0.27	0.27	0.39	0.35	0.24	0.31
ENSG00000116857.17	TMEM9	-1.12177	-0.165772	0.0432312	0.0832885	-1.3642	-1.55403	-0.636014	8.42e-06	0.000141632	-5.07458	17.87	15.97	14.64	15.59	13.62	13.5	14.38	13.86	9.75	9.1	10.28	10.1
ENSG00000177728.17	TMEM94	-1.11354	-0.155148	0.149273	0.227407	-0.826018	-1.08849	-0.122325	0.196364	0.305612	-0.706939	12.3	9.24	13.73	13.32	12.36	10.36	10.23	9.04	10.46	12.67	11.62	11.47
ENSG00000109084.14	TMEM97	-1.336	-0.417917	4.7e-05	0.000354224	-4.32762	-1.3931	-0.478298	6.35e-06	0.000116125	-5.19697	54.95	55.69	54.11	50.79	39.61	42.23	40.74	41.13	40.54	36.4	35.35	35.77
ENSG00000167920.8	TMEM99	-1.51559	-0.599875	0.00387076	0.0114783	-2.4122	-1.34581	-0.42848	0.00266276	0.0105276	-2.57467	3.41	4.75	4.38	5.34	2.04	3.65	2.42	2.83	2.89	2.73	3.65	3.79
ENSG00000175348.11	TMEM9B	-1.21634	-0.282548	0.0358687	0.0714334	-1.44528	-1.21824	-0.284796	0.0144403	0.0396106	-1.84042	17.48	15.87	14.03	13.74	11.23	10.5	12.83	13.57	11.84	11.07	12.33	12.23
ENSG00000254860.5	TMEM9B-AS1	-2.00306	-1.0022	0.00160845	0.00566878	-2.79359	-1.28787	-0.364983	0.134447	0.2303	-0.871449	0.7	0.4	0.61	0.68	0.21	0.26	0.2	0.25	0.24	0.31	0.61	0.45
ENSG00000144747.17	TMF1	1.02354	0.0335712	0.675957	0.755205	0.170081	1.10019	0.137754	0.0579979	0.118585	1.23659	14.89	14.25	13.07	10.41	13.43	13.59	11.51	14.11	16.63	12.77	16.82	12.84
ENSG00000185973.11	TMLHE	1.06383	0.089267	0.327113	0.429232	0.485302	-1.09326	-0.128631	0.149158	0.248654	-0.826354	7.29	5.59	7.18	7.96	7.56	7.85	6.8	6.85	6.02	5.46	5.18	5.73
ENSG00000224533.4	TMLHE-AS1	1.53851	0.621537	0.0244592	0.0520968	1.61156	1.12476	0.169616	0.541295	0.650026	0.266566	0.37	0.25	0.7	0.41	0.69	0.63	0.5	0.6	1.14	0.89	0.37	0.38
ENSG00000136842.14	TMOD1	1.56575	0.646855	0.0738306	0.128647	1.13176	-1.19569	-0.257838	0.436302	0.554389	-0.360213	0.3	0.16	0.43	0.54	0.62	0.65	0.4	0.33	0.22	0.19	0.25	0.25
ENSG00000128872.10	TMOD2	-1.38817	-0.473188	8.14e-06	9.71e-05	-5.08961	-1.20792	-0.272519	0.00108175	0.00517452	-2.96587	1.96	2.18	2.27	2.24	1.88	1.54	1.42	1.34	1.58	1.65	1.76	1.94
ENSG00000138594.14	TMOD3	1.14641	0.197126	0.000749888	0.00304984	3.125	1.10577	0.145054	0.00362585	0.0134193	2.44059	39.36	38.21	42.72	44.06	47.98	47.18	41.87	45.51	43.48	41.66	42	41.53
ENSG00000120802.13	TMPO	1.06396	0.0894476	0.0928883	0.155191	1.03204	-1.06907	-0.0963599	0.044039	0.0955463	-1.35616	132.21	136.26	128.71	131.51	133.19	134.3	139.5	153.51	123.48	115.67	121.74	121.09
ENSG00000257167.2	TMPO-AS1	-1.08414	-0.11655	0.258302	0.354247	-0.587872	-1.29101	-0.368503	0.00525735	0.0179841	-2.27923	1.85	1.68	1.52	1.9	1.62	1.58	1.53	1.4	1.16	1.28	1.28	1.12
ENSG00000262904.1	TMPOP2	-1.21468	-0.280571	0.141954	0.218955	-0.847854	1.01294	0.0185504	0.907183	0.940036	0.0423053	2	1.83	1.54	1.62	1.18	1.55	1.39	1.42	1.66	1.58	1.55	1.45
ENSG00000188167.9	TMPPE	-1.07541	-0.104891	0.520404	0.616782	-0.28366	-1.18947	-0.250323	0.0329495	0.0761178	-1.48215	1.68	1.39	1.94	2.15	1.88	1.95	1.4	1.17	1.31	1.47	1.36	1.3
ENSG00000153802.11	TMPRSS11D	2.92839	1.55011	2.89e-08	2.44e-06	7.53881	4.69154	2.23006	1.17e-10	8.75e-08	9.9316	3.07	2.83	2.75	2.25	6.2	8.71	7.86	7.45	12.54	10.57	11.49	11.96
ENSG00000137747.16	TMPRSS13	-1.40958	-0.495262	0.0024894	0.00805956	-2.60391	-1.45622	-0.542227	0.00077298	0.00399144	-3.11183	4.13	4.17	3.81	3.36	2.5	2.23	2.85	2.46	2.23	2.53	2.53	2.3
ENSG00000137648.17	TMPRSS4	-1.10628	-0.145712	0.123858	0.196355	-0.907078	-1.12213	-0.166244	0.0775455	0.149087	-1.11044	2.14	2.59	2.83	2.71	1.79	2.33	2.48	2.15	1.63	2.62	1.7	2.33
ENSG00000034510.6	TMSB10	-2.11125	-1.0781	1.51e-08	1.7e-06	-7.82043	1.09346	0.128897	0.0567959	0.116776	1.24568	3387.72	3321.53	2766.87	2559.26	1383.71	1401.25	1592.77	1495.21	3219.55	3388.38	3446.75	3276.34
ENSG00000158164.7	TMSB15A	3.36976	1.75265	0.00012542	0.000743293	3.90163	2.00114	1.00082	0.0112897	0.0327312	1.94732	2.52	1.3	1.62	0.88	4.71	4.77	5.11	5.18	2.47	2.06	3.12	2.88
ENSG00000158427.15	TMSB15B	1.78621	0.836905	0.00928409	0.0235942	2.03226	2.77737	1.47372	0.00027412	0.00180549	3.56206	0.74	0.19	0.36	0.56	0.52	0.8	0.84	0.84	1.39	1.03	0.62	1.09
ENSG00000269226.7	TMSB15B	1.60986	0.686933	0.0359862	0.071579	1.44386	1.74622	0.804234	0.0599895	0.121891	1.22192	0.23	0.56	0.27	0.48	0.6	0.5	0.53	0.63	0.61	0.13	0.55	0.44
ENSG00000205542.11	TMSB4X	1.12996	0.176274	0.0998848	0.164923	1.0005	-1.15441	-0.207161	0.0426429	0.0931618	-1.37015	396.21	392	324.23	298.66	364.65	378.28	422.18	425.61	282.04	295.33	311.08	299.95
ENSG00000236876.3	TMSB4XP1	1.5152	0.599508	0.177758	0.262025	0.75017	1.58822	0.667415	0.166272	0.269951	0.779181	64.49	132.39	116.48	24.05	131.5	132.12	77.3	119.26	108.81	127.21	112.37	81.6
ENSG00000223551.1	TMSB4XP4	1.07275	0.101312	0.370558	0.473206	0.431144	-1.04292	-0.0606288	0.618933	0.715741	-0.208356	6.74	7.74	9.24	9.17	8.74	9.35	8.36	7.16	6.98	8.43	6.13	6.7
ENSG00000133687.16	TMTC1	6.94521	2.79602	2.95e-09	7.23e-07	8.53055	2.36879	1.24415	0.000153278	0.00116824	3.81452	0.13	0.15	0.12	0.17	0.76	0.66	0.85	0.68	0.28	0.29	0.28	0.41
ENSG00000179104.9	TMTC2	1.57016	0.650916	0.000101548	0.000635057	3.99333	1.3403	0.422558	0.000726378	0.00380985	3.13884	2.69	2.7	3.42	3.31	4.65	4.48	4.14	3.9	4.03	3.8	3.61	3.74
ENSG00000139324.12	TMTC3	1.26754	0.342033	0.000751242	0.00305338	3.12422	1.0317	0.0450196	0.499483	0.61265	0.301479	12.01	11.63	11.18	10.21	13.47	13.64	14.31	15.12	11.53	11.13	10.9	11.92
ENSG00000125247.15	TMTC4	-1.86523	-0.899351	3.42e-06	5.31e-05	-5.46547	-1.67635	-0.745322	6.81e-06	0.000120688	-5.167	7.19	6.1	7.17	6.86	3.26	3.74	3.8	4.08	3.85	3.64	4.38	3.34
ENSG00000164897.13	TMUB1	-1.63944	-0.713199	1.31e-05	0.000137201	-4.88176	1.05601	0.0786206	0.326257	0.448818	0.48644	21.48	24.22	19.5	20.3	12.51	11.88	13.93	12.14	18.93	22.95	20.87	20.96
ENSG00000168591.16	TMUB2	-1.13078	-0.177322	0.0133286	0.0317685	-1.87522	-1.13465	-0.182248	0.0120198	0.0344728	-1.9201	8.95	8.49	7.65	8.6	7.44	6.39	7.2	6.74	7.49	6.74	6.91	7.08
ENSG00000139921.13	TMX1	1.4882	0.573565	0.00017413	0.000958957	3.75913	1.341	0.423306	0.000426432	0.00252819	3.37015	54.03	54.88	47.64	47.94	71.21	74.11	76.64	81.95	66.64	62.46	63.57	64.09
ENSG00000213593.10	TMX2	1.08721	0.120634	0.177327	0.261484	0.751226	-1.04605	-0.0649529	0.410135	0.530739	-0.387074	79.38	74.64	70.14	64.93	72.31	77.6	78.47	83.61	64.03	69.28	69.69	68.41
ENSG00000213839.4	TMX2P1	1.0893	0.123398	0.452481	0.553082	0.344399	-1.02332	-0.0332555	0.882804	0.92213	-0.0541356	1.23	1.78	1.45	1.52	1.77	1.62	1.45	1.46	0.85	1.56	1.36	1.46
ENSG00000166479.10	TMX3	1.21246	0.277936	0.00330868	0.0101173	2.48034	1.09799	0.134869	0.0574923	0.117799	1.24039	17.34	17.49	18.15	15.35	18.63	19.33	20.6	19.44	18.7	18.16	17.4	18.96
ENSG00000125827.9	TMX4	-1.04374	-0.0617691	0.549525	0.644585	-0.260012	1.28363	0.360226	0.00346418	0.0129437	2.4604	7.17	7.09	6.24	5.45	5.78	5.89	6.51	5.97	8.28	8.02	7.63	8.17
ENSG00000041982.16	TNC	1.31052	0.390144	0.000530832	0.00231725	3.27504	1.30989	0.38945	5.75e-05	0.000566377	4.24021	29.98	28.68	31.08	30.89	43.23	43.17	37.72	37.84	41.18	40.38	36.15	37.42
ENSG00000109079.10	TNFAIP1	-1.03301	-0.0468513	0.479548	0.578868	-0.319168	-1.06551	-0.0915491	0.183848	0.290753	-0.735542	28.85	29.25	27.99	26.36	26.68	26.59	26.84	27.07	25	26.07	25	25.08
ENSG00000185215.9	TNFAIP2	-2.25739	-1.17466	1.04e-09	3.29e-07	-8.98188	-1.17224	-0.229271	0.0029183	0.0112892	-2.53487	103.85	102.38	111.12	108.49	47.96	47.36	50.31	46.71	80.02	88.25	87.62	91.76
ENSG00000118503.15	TNFAIP3	1.77343	0.826541	1.16e-06	2.48e-05	5.93402	1.97006	0.97824	1.91e-07	1.11e-05	6.71816	10.93	12.24	11.78	14.08	22.89	21.29	21.69	19.97	25.05	25.32	22.17	21.98
ENSG00000145779.8	TNFAIP8	-1.27164	-0.346688	0.0154667	0.0358924	-1.8106	-1.02199	-0.0313866	0.722848	0.799266	-0.140953	6.58	6.72	6.83	6.09	4.33	4.83	4.87	5.93	6.72	6.16	6.93	6.63
ENSG00000185361.9	TNFAIP8L1	1.03429	0.0486418	0.616653	0.705749	0.209959	1.12382	0.168415	0.101256	0.183947	0.99458	2.61	2.54	2.22	2.68	2.27	2.37	2.62	2.41	2.38	2.55	2.86	2.58
ENSG00000104689.9	TNFRSF10A	1.16877	0.224994	0.0034613	0.0105026	2.46076	1.15434	0.207063	0.00223152	0.00915977	2.6514	16.83	16.15	17.94	20.99	20.51	20.89	23.46	22.18	19.42	17.32	17.53	18.12
ENSG00000120889.13	TNFRSF10B	1.15689	0.210247	0.00105456	0.00400426	2.97693	1.12283	0.167136	0.00381478	0.0139621	2.41853	15.59	15.5	18.24	16.3	17.6	19.18	17.82	17.94	16.69	17.77	17.02	17.15
ENSG00000173530.6	TNFRSF10D	4.78152	2.25747	5.46e-11	7.37e-08	10.2628	2.73059	1.44921	3.5e-09	7.66e-07	8.45609	1.24	1.3	1.27	1.33	5.79	5.98	5.73	6.04	3.2	3.33	3.06	3.27
ENSG00000141655.17	TNFRSF11A	1.76076	0.816201	0.000871173	0.00343442	3.0599	1.16863	0.224815	0.249732	0.367983	0.602525	0.29	0.48	0.47	0.6	0.68	0.69	0.72	0.79	0.6	0.47	0.57	0.28
ENSG00000006327.13	TNFRSF12A	1.04747	0.0669046	0.475081	0.574977	0.323232	-1.03271	-0.0464388	0.58996	0.691486	-0.229177	158.37	163.46	136.86	123.62	139.36	142.45	163.32	156.49	131.87	143.64	146.45	137.72
ENSG00000159958.6	TNFRSF13C	-1.05494	-0.0771676	0.636042	0.722272	-0.196515	1.02272	0.0324063	0.84284	0.893399	0.0742547	0.4	0.39	0.39	0.58	0.36	0.49	0.35	0.4	0.36	0.4	0.32	0.49
ENSG00000067182.7	TNFRSF1A	1.08805	0.121745	0.0317126	0.0645697	1.49877	-1.63724	-0.711265	3.01e-08	3.03e-06	-7.52091	59.59	62.74	59.28	48.65	65.13	58.5	69.69	65.68	37.68	38.09	37.39	39.01
ENSG00000146072.6	TNFRSF21	1.04122	0.0582755	0.341485	0.443598	0.466628	-1.17209	-0.22908	0.00421489	0.0151301	-2.37521	7.26	6.89	8.06	8.19	7.45	7.8	7.45	7.95	6.3	6.55	5.93	5.92
ENSG00000215788.10	TNFRSF25	1.01865	0.0266645	0.830086	0.874995	0.0808769	1.26762	0.342123	0.0104583	0.0307388	1.98054	2.21	2.7	3.34	2.62	2.96	2.99	2.49	2.73	2.81	3.89	3.42	3.91
ENSG00000121858.11	TNFSF10	-1.91563	-0.937822	0.000115107	0.000698273	-3.9389	-2.05604	-1.03987	2.86e-05	0.00033651	-4.54291	5.12	5.81	7.98	7.31	2.84	3.08	3.59	3.59	2.86	2.31	3.15	3.01
ENSG00000181634.8	TNFSF15	-1.88036	-0.911012	9.33e-05	0.000594837	-4.03023	-2.90808	-1.54007	5.66e-06	0.000107193	-5.24726	0.51	0.47	0.61	0.44	0.26	0.31	0.2	0.29	0.17	0.12	0.18	0.13
ENSG00000125657.5	TNFSF9	1.06168	0.0863537	0.283544	0.38203	0.54738	-1.67496	-0.74413	1.06e-05	0.00016602	-4.976	7.02	7.12	7.39	8.29	7.01	6.98	7.78	7.87	3.41	4.29	4.02	4.51
ENSG00000154310.17	TNIK	-1.28551	-0.362342	2.13e-05	0.000196065	-4.67235	1.16014	0.214299	0.000959375	0.00471636	3.01801	6.23	6.76	6.82	7.23	5.44	4.97	4.48	4.93	7.5	6.97	6.88	7.88
ENSG00000145901.15	TNIP1	-1.23986	-0.310175	0.000612483	0.00259668	-3.21291	-1.05295	-0.074443	0.130149	0.224427	-0.88556	50.87	50.9	51.83	55.24	41.55	36.35	44.65	40.86	49.32	46.98	49.19	45.63
ENSG00000168884.14	TNIP2	-1.41832	-0.504187	0.000236317	0.00122197	-3.62651	-1.10024	-0.137825	0.147039	0.246198	-0.832569	13.3	12.65	11.46	12.48	8.79	8.22	8.49	8.42	10.75	11.27	11.22	9.69
ENSG00000174292.12	TNK1	-1.30834	-0.387735	0.00871096	0.0223623	-2.05993	1.22043	0.287384	0.0406658	0.089787	1.39077	1.79	1.82	1.48	1.44	1.57	1.2	1.34	1.41	1.99	2.05	2.34	2.04
ENSG00000061938.18	TNK2	-1.22225	-0.289543	0.0852735	0.144875	-1.06919	-1.07336	-0.10214	0.465634	0.581206	-0.331956	3.88	3.7	4.61	6	4.12	3.3	3.19	3.13	3.73	4.2	3.75	4.25
ENSG00000173273.16	TNKS	1.33296	0.414634	0.00494662	0.0140019	2.30569	-1.28101	-0.35728	0.00582844	0.0195324	-2.23445	5.19	6.38	8.1	7.84	10.27	9.99	7.94	7.88	5.65	5.12	4.31	5.17
ENSG00000149115.14	TNKS1BP1	1.23054	0.299295	0.0016654	0.00583648	2.77848	1.02541	0.0362059	0.597873	0.698559	0.223391	47.8	49.05	56.58	61.31	69.39	65.55	75.5	73.36	51.52	53.49	57.19	51.5
ENSG00000107854.6	TNKS2	-1.27226	-0.347389	0.0423732	0.0819052	-1.37291	-1.09375	-0.129281	0.308284	0.430612	-0.511049	13.19	13.53	19.09	19.45	14.49	13.92	10.65	11.13	15.11	14.14	13.43	14.4
ENSG00000130598.16	TNNI2	-7.20472	-2.84894	5.41e-06	7.41e-05	-5.26656	-4.4357	-2.14916	2.08e-06	5.19e-05	-5.68171	2.65	2.49	2.47	2.58	0.12	0.49	0.3	0.33	0.28	0.5	0.41	0.53
ENSG00000129991.12	TNNI3	2.31553	1.21134	2.61e-05	0.000227741	4.58419	2.47422	1.30697	4.07e-05	0.000439816	4.39008	1.17	1.12	0.8	1.46	2.95	2.96	2.73	2.62	2.78	3.05	2.17	2.69
ENSG00000105048.17	TNNT1	1.07754	0.107742	0.329131	0.43104	0.482632	1.27958	0.355666	0.0033039	0.0124613	2.48097	194.44	196.26	167.32	137.32	168.55	169.44	203.25	187.99	216.78	214.21	218.97	220.68
ENSG00000083312.17	TNPO1	1.13046	0.176916	0.012578	0.0303051	1.90039	-1.00321	-0.00462071	0.926272	0.952846	-0.0332616	114.11	108.06	106.7	106.17	112.57	108.28	118.47	126.56	106.66	102.87	107.66	105.31
ENSG00000225423.1	TNPO1P1	-1.29635	-0.374459	0.0537677	0.0992672	-1.26948	1.0306	0.0434784	0.768558	0.835823	0.114324	1.04	1.37	1.57	1.76	1.42	1.11	0.92	0.85	1.3	1.41	1.15	1.24
ENSG00000230662.1	TNPO1P2	1.04985	0.0701815	0.672161	0.752053	0.172527	-1.1383	-0.186879	0.343219	0.465978	-0.464429	0.46	0.77	0.76	0.93	0.72	0.73	0.72	0.69	0.44	0.66	0.58	0.51
ENSG00000229586.2	TNPO1P3	-1.13504	-0.182749	0.38589	0.488349	-0.413537	-1.41246	-0.498205	0.0266949	0.0643997	-1.57357	0.31	0.27	0.34	0.29	0.22	0.22	0.3	0.28	0.2	0.22	0.16	0.14
ENSG00000105576.15	TNPO2	-1.03796	-0.0537507	0.422813	0.524861	-0.373852	-1.06938	-0.0967793	0.111632	0.199065	-0.952212	24.23	25.65	27.01	30.25	27.35	27.53	25.92	21.82	22	23.77	23	24.36
ENSG00000064419.13	TNPO3	-1.36691	-0.450916	4.46e-06	6.4e-05	-5.35115	1.16151	0.216002	0.000457486	0.00266525	3.33962	37.73	36.82	37.58	35.58	26.58	26.12	26.83	28.31	41.8	42.95	41.78	41.38
ENSG00000182095.14	TNRC18	-1.1047	-0.14365	0.559553	0.653754	-0.252159	-1.24529	-0.31648	0.187086	0.294622	-0.727958	25.68	29.92	44.07	54.25	38.12	38.35	28.84	31.5	31.18	27.21	24.92	32.35
ENSG00000249661.1	TNRC18P1	1.33922	0.421397	0.184337	0.269953	0.734388	-1.0597	-0.0836522	0.783977	0.848285	-0.105697	0.13	0.18	0.22	0.48	0.37	0.33	0.22	0.25	0.18	0.2	0.18	0.16
ENSG00000090905.19	TNRC6A	1.20524	0.269321	0.0193676	0.0430979	1.71292	-1.0436	-0.0615688	0.444084	0.561154	-0.352535	16.46	16.81	20.25	22.29	25.34	24.72	18.44	20.41	19.7	18.04	14.86	17.88
ENSG00000100354.21	TNRC6B	-1.03227	-0.0458268	0.748911	0.812927	-0.12557	-1.16438	-0.219566	0.0968556	0.178036	-1.01388	6.03	5.85	7.36	7.66	7.02	7.63	5.74	6.05	6.42	5.08	5.67	5.69
ENSG00000078687.17	TNRC6C	1.20565	0.269809	0.233515	0.327005	0.631686	-1.06053	-0.0847849	0.668905	0.756569	-0.174635	2.31	2.77	3.7	3.78	4.63	4.64	3.59	3.29	2.69	2.94	2.68	2.38
ENSG00000204282.4	TNRC6C-AS1	1.06955	0.0970066	0.696018	0.771019	0.15738	1.36653	0.45052	0.0577209	0.118176	1.23867	0.37	0.21	0.46	0.32	0.36	0.38	0.25	0.36	0.4	0.38	0.38	0.37
ENSG00000079308.19	TNS1	-1.48203	-0.56757	0.0716397	0.125655	-1.14485	1.16318	0.218076	0.361554	0.483483	0.441827	2.16	2.35	3.89	5.22	2.97	2.83	1.81	2.14	4.01	3.82	3.15	4.57
ENSG00000111077.17	TNS2	-1.33371	-0.415445	0.164932	0.246508	-0.782694	1.18393	0.243588	0.298825	0.420781	0.524583	1.94	1.1	0.71	1.31	0.63	0.41	0.61	0.8	0.68	1	0.93	0.31
ENSG00000136205.17	TNS3	-1.15687	-0.210225	0.0318192	0.0647542	-1.49731	-1.46811	-0.553961	2.65e-05	0.000316026	-4.5774	76.87	80.87	91.89	101.41	75.98	75.59	67.15	67.86	56.46	57.54	55.39	55.23
ENSG00000131746.13	TNS4	1.59347	0.672169	0.0238229	0.0510208	1.623	1.59883	0.677014	0.0118718	0.0341587	1.92548	0.75	0.68	1.18	2	2.35	2.32	1.31	1.32	1.99	1.81	1.21	1.4
ENSG00000141232.5	TOB1	-1.2339	-0.303229	0.0432371	0.0832888	-1.36414	-1.23141	-0.300309	0.0418244	0.0917136	-1.37857	9.33	9.51	12.41	14.38	9.23	9.49	7.84	8.26	9.25	8.28	7.82	9.18
ENSG00000183864.5	TOB2	-1.36423	-0.448087	0.000218591	0.00115284	-3.66037	-1.35773	-0.4412	0.000105116	0.000881495	-3.97833	18.46	18.75	21.43	23.88	15.17	15.48	14.38	13.82	14.47	14.39	14.68	14.6
ENSG00000176933.5	TOB2P1	-1.25079	-0.322834	0.0918737	0.153765	-1.03681	-1.14518	-0.19557	0.227935	0.343202	-0.64219	1.66	1.58	1.89	1.53	1.23	1.05	1.38	1.42	1.1	1.52	1.17	1.37
ENSG00000132773.12	TOE1	1.20562	0.269773	0.0274255	0.0572373	1.56184	-1.12945	-0.175624	0.0920299	0.170894	-1.03607	10.29	9.94	9.16	7.5	9.76	10.07	11.6	11.14	8.2	7.47	7.19	8.24
ENSG00000198718.13	TOGARAM1	1.30653	0.385741	6.76e-06	8.55e-05	5.17017	1.362	0.445725	8.97e-07	3.11e-05	6.04718	13.07	12.7	15.04	11.79	17.97	16.17	16.45	18.96	18.66	17.81	16.13	14.81
ENSG00000078902.16	TOLLIP	-1.0354	-0.0501884	0.549543	0.644585	-0.259998	-1.05553	-0.0779728	0.25518	0.373908	-0.593154	4.54	4	4.72	4.92	3.95	3.33	4.13	4.35	3.5	3.76	4.13	3.69
ENSG00000100284.21	TOM1	-1.08356	-0.115783	0.179043	0.263607	-0.747043	-1.14215	-0.191748	0.0271829	0.0653402	-1.5657	5.9	5.22	5.87	5.89	5.57	5.6	5.32	6.25	4.14	4.96	5.36	4.82
ENSG00000141198.16	TOM1L1	-1.15044	-0.202192	0.0322957	0.0655591	-1.49086	1.16552	0.220968	0.00919852	0.0278446	2.03628	21.65	22.39	20.01	19.04	17.23	17	17.21	19.12	22.53	22.66	23.6	21.47
ENSG00000175662.17	TOM1L2	1.15718	0.210619	0.0283776	0.0588752	1.54702	-1.15593	-0.209054	0.0120452	0.0345314	-1.91919	8.53	7.37	8.26	8.41	9.21	9.41	9.04	8.76	6.94	6.43	7.85	7.11
ENSG00000173726.11	TOMM20	1.13449	0.182048	0.0405875	0.0790512	1.39161	-1.32876	-0.410084	0.000248794	0.00167639	-3.60416	46.9	44.54	39.69	38.56	45.26	47.42	46.89	49.85	32.98	32.57	30.47	31.4
ENSG00000100216.6	TOMM22	1.09677	0.133267	0.0839523	0.142976	1.07597	1.00454	0.00653367	0.919098	0.948013	0.0366384	32.46	31.94	28.8	27.92	32.67	30.78	33.03	34.62	29.18	29.28	30	28.92
ENSG00000025772.8	TOMM34	-1.62585	-0.701195	0.000215185	0.00114119	-3.66719	1.03836	0.0543025	0.638033	0.731585	0.195157	67.2	66.27	53.88	47.33	33.67	33.39	36.19	37.34	57.09	58	60.13	60.69
ENSG00000158882.15	TOMM40L	1.23352	0.302785	0.00765156	0.020154	2.11625	-1.22985	-0.298485	0.0119796	0.0343762	-1.92156	7.91	7.99	6.24	6.55	7.75	8.13	8.32	8.29	5.07	4.91	6.15	5.26
ENSG00000175768.13	TOMM5	1.30056	0.379136	0.0020243	0.00683534	2.69373	1.21958	0.286382	0.00900858	0.0274149	2.04534	128.25	122.89	106.51	91.19	134.77	138.16	141.95	150.02	132.99	131.61	133.99	132.23
ENSG00000214736.7	TOMM6	1.01932	0.0276018	0.861997	0.898743	0.0644945	-1.06849	-0.0955723	0.524538	0.634889	-0.280223	238.56	221.34	169.41	141.66	172.2	180.72	205.25	208.73	169.32	178.51	176.74	171.48
ENSG00000196683.10	TOMM7	1.05235	0.0736126	0.554841	0.649609	0.255831	-1.13686	-0.185054	0.128063	0.22186	-0.892575	75.48	71.83	64.5	51.69	61.1	63.55	71.36	73.02	52.12	54.59	57.97	56.79
ENSG00000154174.7	TOMM70	1.04398	0.0620891	0.365355	0.468069	0.437285	-1.04262	-0.0602156	0.354164	0.476389	-0.450796	23.46	23.72	22.95	20.37	23.31	22.78	22.56	24.02	21.73	19.67	20.55	21.08
ENSG00000160949.17	TONSL	1.26206	0.335785	0.00758973	0.0200035	2.11977	1.17327	0.230532	0.034817	0.079359	1.45821	6.49	6.45	6.79	8.88	9.55	8.13	8.57	8.13	7.19	7.74	8.14	8.34
ENSG00000198900.6	TOP1	-1.27229	-0.347426	0.284952	0.383513	-0.545228	-1.39097	-0.476089	0.107677	0.193479	-0.967878	28.1	30.65	59.75	66.72	44.08	43.26	25.21	26.77	36.88	27.47	25.65	32.59
ENSG00000184428.12	TOP1MT	1.01726	0.0246875	0.568364	0.661581	0.245374	1.12686	0.172311	0.00246912	0.00992861	2.60746	26.65	25.91	29.59	30.11	28.59	27.23	26.59	26.51	32	29.34	27.62	29.76
ENSG00000131747.15	TOP2A	1.04619	0.0651387	0.159827	0.240542	0.79635	-1.09327	-0.128647	0.0101493	0.0300148	-1.99356	167.39	160.99	167.86	188.57	171.69	178.21	178.09	190.72	148.25	134.6	140.28	137.2
ENSG00000077097.15	TOP2B	1.05437	0.0763789	0.124684	0.197279	0.90419	-1.13634	-0.184396	0.000965546	0.00473796	-3.01523	45.15	44.11	46.82	45.66	46.51	48.46	45.04	50.12	41.38	37.81	38.56	38.02
ENSG00000177302.15	TOP3A	-1.028	-0.0398445	0.4522	0.55278	-0.344669	1.08873	0.12265	0.0401023	0.0888742	1.39683	13.1	13.2	15.63	17.23	15.1	14.69	13	15	15.4	15.47	14.44	14.6
ENSG00000100038.19	TOP3B	-1.18286	-0.24228	0.00185662	0.00637145	-2.73128	-1.2129	-0.278462	0.000315573	0.00200802	-3.5009	17.87	17.11	19.97	23.89	18.48	19.44	14.65	14.24	13.37	16.27	14.27	16.62
ENSG00000163781.13	TOPBP1	1.00893	0.0128332	0.819323	0.866923	0.0865451	-1.02373	-0.0338401	0.49488	0.608451	-0.3055	44.34	43.86	43.43	39.18	44.02	43.6	47.08	46.78	45.94	41.92	42.64	43.17
ENSG00000197579.8	TOPORS	-1.22343	-0.290933	0.00634389	0.0172281	-2.19764	-1.19182	-0.253169	0.004373	0.0155718	-2.35922	22.64	21.89	21.03	18.62	15.01	17.12	17.01	18.18	17.7	16.21	17.09	17.58
ENSG00000136827.12	TOR1A	1.33299	0.41467	2.99e-05	0.000249604	4.52467	1.15416	0.206838	0.00414785	0.0149162	2.38218	13.7	14.77	13.15	14.59	17.82	18.5	17.75	18.44	15.03	14.87	15.92	15.36
ENSG00000143337.18	TOR1AIP1	1.28214	0.358556	6.48e-05	0.000447557	4.18828	1.04779	0.0673451	0.173067	0.278286	0.761785	31.15	30.64	29.27	32.32	38.23	40.23	36.98	40.2	34.08	33.77	34.41	34.2
ENSG00000169905.12	TOR1AIP2	1.16614	0.221742	0.000658077	0.00274895	3.18172	-1.14886	-0.200203	0.000842778	0.00427457	-3.07429	40.45	43.31	45.17	47.58	49.07	49.42	47.38	49.59	36.48	35.27	34.56	36.71
ENSG00000136816.16	TOR1B	1.44072	0.526789	2.97e-05	0.000248541	4.52764	1.31852	0.39892	7.29e-05	0.000669214	4.13704	12.8	11.92	10.32	12.22	16.06	15.81	17.25	18.11	15.22	15.15	15.32	16.05
ENSG00000160404.18	TOR2A	1.48617	0.571595	0.00413733	0.0120742	2.38328	1.12189	0.165928	0.244788	0.361999	0.611211	3.27	2.98	2.64	2.61	3.93	3.8	3.7	4.85	3.12	2.66	3.4	2.71
ENSG00000186283.14	TOR3A	1.13616	0.184167	0.0109552	0.0270226	1.96038	-1.00025	-0.00036734	0.994397	0.996532	-0.00244005	15.88	15.93	15.82	15.2	16.56	18.07	17.13	17.8	14.93	14.29	14.87	15.36
ENSG00000198113.3	TOR4A	1.04459	0.0629396	0.566092	0.65968	0.247113	1.20856	0.273292	0.0217363	0.0547068	1.66281	2.68	2.91	2.23	3	3.01	2.44	2.59	2.56	3.07	3.23	2.94	2.82
ENSG00000198846.6	TOX	3.10852	1.63623	2.21e-06	3.84e-05	5.65509	1.34035	0.422614	0.0402492	0.0891132	1.39524	0.27	0.23	0.3	0.2	0.71	0.79	0.77	0.73	0.3	0.33	0.25	0.3
ENSG00000124191.18	TOX2	-1.59947	-0.677594	0.0190488	0.0425114	-1.72013	1.19701	0.259437	0.255972	0.37476	0.591808	1.19	1.26	2.14	2.75	1.04	1.03	0.9	1.04	2.06	1.73	2.18	1.61
ENSG00000092203.14	TOX4	1.08492	0.117583	0.0942425	0.157129	1.02575	1.16934	0.225691	0.00386189	0.0140971	2.4132	27.37	27.43	26.63	24.89	27.18	30.35	26.09	28.09	29.09	29.36	29.22	28.49
ENSG00000141510.17	TP53	1.45168	0.537719	0.000560764	0.00241664	3.25122	-1.08267	-0.114592	0.306793	0.429054	-0.513154	20.57	19.8	26.46	29.73	33.88	34.46	32.02	32.73	20.71	20.97	21.06	21.79
ENSG00000067369.13	TP53BP1	-1.39017	-0.475256	9.7e-05	0.000612884	-4.01332	-1.17832	-0.236734	0.00495578	0.0171469	-2.30489	21.29	20.86	27.22	27.25	18.61	18.94	14.72	16.51	19.23	21.51	18.84	20.46
ENSG00000143514.17	TP53BP2	1.12034	0.163931	0.0129203	0.030963	1.88873	-1.04546	-0.0641413	0.239085	0.356134	-0.621447	21.16	22.25	20.26	21.27	22.51	21.44	23.12	24.27	19.53	20.31	18.62	19.99
ENSG00000175274.18	TP53I11	2.13922	1.09708	1.19e-07	5.85e-06	6.92422	1.86129	0.896301	9.12e-07	3.15e-05	6.04023	4.18	3.61	4.1	5.43	7.94	7.33	8.31	8.05	6.26	5.5	6.65	7.32
ENSG00000167543.16	TP53I13	-1.31444	-0.394453	0.00144693	0.00520605	-2.83955	-1.17476	-0.232361	0.0186484	0.0485787	-1.72936	16.25	16.59	15.4	13.37	10.9	9.5	10.84	11.75	11.08	12.12	12.18	12.99
ENSG00000115129.14	TP53I3	-1.14245	-0.192126	0.0486434	0.0917076	-1.31298	-1.2594	-0.332733	0.000961904	0.00472299	-3.01687	8.4	8.03	9.11	8.62	7.25	6.28	7.89	6.81	5.67	5.82	5.81	6.42
ENSG00000164938.14	TP53INP1	1.35843	0.441936	0.00317178	0.00977061	2.4987	1.8529	0.889785	4.28e-06	8.75e-05	5.36818	0.69	0.71	0.95	1.02	1.19	1.15	0.94	1.02	1.36	1.41	1.45	1.37
ENSG00000078804.13	TP53INP2	-1.85402	-0.89066	0.0667963	0.11865	-1.17525	-1.06938	-0.0967795	0.783106	0.847782	-0.10618	1.86	2.07	4.32	6.51	2.54	2.16	0.99	1.31	3.08	2.66	2.31	2.91
ENSG00000172315.6	TP53RK	-1.00189	-0.00271967	0.974374	0.983097	-0.0112741	1.0493	0.0694339	0.392717	0.514191	0.40592	8.93	9.09	7.83	7.8	7.58	8.11	7.86	8.51	8.32	8.05	8.57	8.26
ENSG00000182165.17	TP53TG1	-1.67247	-0.741981	0.00198304	0.00671985	-2.70267	-1.08474	-0.117355	0.345353	0.468004	-0.461737	6.63	6.28	5.82	5.2	2.94	3.56	4.48	3.76	5.7	4.77	5.64	4.82
ENSG00000073282.13	TP63	-1.27524	-0.350774	1.38e-05	0.000142743	-4.86021	1.23948	0.30973	2.09e-05	0.000268588	4.67882	41.71	42.66	45.93	44.53	33.17	33.52	31.77	33.89	52.72	50.89	51.31	53.21
ENSG00000078900.15	TP73	1.24577	0.317039	0.32289	0.424794	0.490946	-1.42058	-0.506483	0.157825	0.259295	-0.801823	0.26	0.15	0.24	0.31	0.2	0.32	0.4	0.42	0.15	0.19	0.2	0.17
ENSG00000146242.8	TPBG	1.0819	0.113571	0.0707944	0.124442	1.15	1.15986	0.213955	0.00118444	0.00555055	2.92649	7.14	7.14	6.44	6.63	7.42	6.72	7.42	7.92	7.63	6.97	7.91	8.03
ENSG00000186815.12	TPCN1	-1.10789	-0.147812	0.312862	0.413987	-0.504647	1.01761	0.0251816	0.851763	0.900052	0.0696815	2.91	3.04	3.75	5.44	3.57	2.51	2.64	2.88	3.74	3.01	3.5	3.19
ENSG00000162341.17	TPCN2	1.1562	0.209394	0.0401199	0.0783005	1.39664	1.03091	0.0439185	0.572091	0.676342	0.242535	3.51	3.43	3.92	5.03	3.94	5.1	3.87	3.89	3.65	3.38	3.32	3.6
ENSG00000076554.15	TPD52	-1.42611	-0.51208	9.33e-05	0.000594837	-4.03006	1.16114	0.215542	0.017703	0.0465788	1.75195	18.75	20.76	26.21	29.17	17.96	16.58	13.79	14.5	25.71	24.21	23.6	23.44
ENSG00000111907.21	TPD52L1	-1.04045	-0.0572119	0.27623	0.374137	-0.55873	-1.14815	-0.199311	0.00137565	0.00623922	-2.86149	50.31	47.69	45.24	48.31	46.32	41.77	42.77	45.98	39.4	38.48	37.72	40.49
ENSG00000101150.17	TPD52L2	-1.3868	-0.471763	4.14e-07	1.3e-05	-6.38328	1.10271	0.141048	0.00366777	0.0135346	2.4356	115.76	115.16	114.2	115.83	82.53	82.56	82.41	81.66	121.05	122.99	125.61	123.14
ENSG00000141933.9	TPGS1	1.14068	0.189896	0.128396	0.202361	0.891449	-1.05026	-0.0707411	0.584624	0.687287	-0.233123	1.54	1.55	1.18	1.77	1.78	1.52	1.58	1.75	1.29	1.62	1.18	1.23
ENSG00000134779.15	TPGS2	-1.01527	-0.0218567	0.668472	0.749117	-0.174916	-1.06053	-0.0847832	0.0666127	0.132414	-1.17644	37.99	37.66	35.41	36.66	35.77	36.07	36.43	34.86	31.9	32.82	34.29	32.7
ENSG00000129167.9	TPH1	-1.65933	-0.730597	0.00473349	0.0134953	-2.32482	-1.1168	-0.159376	0.351562	0.474365	-0.453999	0.36	0.46	0.72	0.72	0.31	0.31	0.18	0.44	0.39	0.41	0.3	0.38
ENSG00000111669.15	TPI1	-1.03941	-0.0557673	0.534241	0.630229	-0.272263	-1.25665	-0.329588	0.00213985	0.00884935	-2.66962	733.25	706.05	591.86	568.66	582.18	593.09	660.27	628.78	461.03	509.8	513.23	492.75
ENSG00000226415.1	TPI1P1	1.04084	0.0577516	0.498791	0.596978	0.302081	-1.21937	-0.28614	0.00920632	0.0278576	-2.03591	11.57	13.83	14.3	14.23	14.76	12.29	12.78	12.98	9.55	11.14	10.33	9.23
ENSG00000230359.5	TPI1P2	-1.58167	-0.661451	0.00549466	0.0152885	-2.26006	1.23146	0.300364	0.112633	0.200648	0.948336	1.25	0.83	1.02	1.12	0.49	0.46	0.48	0.48	1.23	0.93	0.88	0.96
ENSG00000196511.14	TPK1	-1.02859	-0.0406622	0.887144	0.918105	-0.0520057	1.16073	0.215032	0.445572	0.562576	0.351082	2.3	1.41	0.98	0.8	0.96	2.07	0.92	1.33	1.28	1.06	1.68	1.36
ENSG00000140416.21	TPM1	-1.06351	-0.0888326	0.177173	0.261329	-0.751602	-1.01797	-0.0256896	0.676148	0.762243	-0.169958	220.41	223.87	197.12	186.18	180.68	194.41	183.78	192.49	204.85	197.49	197.43	199.42
ENSG00000198467.14	TPM2	1.55104	0.63324	5.5e-05	0.000398749	4.2593	1.47516	0.560871	7.88e-05	0.000706519	4.10338	125.91	127.61	108.04	99.48	166.71	171.05	187.86	178.92	165.94	173.21	163.33	163.56
ENSG00000143549.20	TPM3	-1.06021	-0.0843523	0.306303	0.406471	-0.513849	-1.10725	-0.146987	0.0884481	0.165651	-1.05331	448.92	467.07	435.61	381.88	415.83	431.26	410.61	413.24	364	359.19	340.11	356.02
ENSG00000187536.4	TPM3P7	-2.22524	-1.15396	0.00285127	0.00897277	-2.54496	-1.28968	-0.367009	0.191728	0.300275	-0.717315	1.13	1.36	1.23	2.13	0.71	0.88	0.62	0.3	1.52	0.8	0.84	0.72
ENSG00000183022.5	TPM3P8	1.55485	0.636775	0.0710825	0.124826	1.14824	1.42487	0.510832	0.188209	0.295953	0.725359	1.59	0.65	0.7	1.13	1.27	1.91	1.18	1.56	1.12	0.71	1.34	1.55
ENSG00000241015.2	TPM3P9	1.2587	0.33193	0.000448335	0.00202865	3.3484	1.12003	0.163543	0.027794	0.0665193	1.55605	10.24	9.77	10.61	10.88	12.73	13.33	10.26	12.57	12.29	11.48	9.22	10.83
ENSG00000167460.16	TPM4	1.08696	0.120294	0.0173388	0.0393735	1.76098	1.30967	0.389204	2.18e-06	5.32e-05	5.66212	329.56	332.41	313.33	303.72	366.6	362.64	365.61	378.16	418.26	408.53	413.48	411.62
ENSG00000137364.5	TPMT	1.04783	0.0674107	0.48535	0.584347	0.313945	1.41246	0.49821	0.000113012	0.000933519	3.94687	25.08	23.74	21.27	19.84	21.1	22.21	24.36	24.29	31.72	29.34	30.47	32.01
ENSG00000166340.17	TPP1	-1.59393	-0.672587	0.0519324	0.0966591	-1.28456	-1.59422	-0.672851	0.0407415	0.0898797	-1.38996	6.74	6.89	13.06	16.4	8.26	7.62	4.32	5.3	5.06	4.95	5.88	6.68
ENSG00000134900.12	TPP2	-1.5512	-0.633385	5.34e-07	1.49e-05	-6.27247	-1.13649	-0.184584	0.00120964	0.00563982	-2.91734	38.28	39.76	43.22	40.12	24.39	26.74	25.54	25.23	37.57	35.81	33.49	35.82
ENSG00000171368.12	TPPP	1.59486	0.673427	0.00123095	0.00453786	2.90976	1.19051	0.251574	0.0736415	0.143374	1.13288	0.25	0.3	0.38	0.3	0.52	0.47	0.54	0.38	0.3	0.32	0.3	0.36
ENSG00000047410.14	TPR	1.17089	0.227611	0.00185903	0.00637566	2.73071	-1.13492	-0.18259	0.00279302	0.0109315	-2.55393	65.62	66.51	70.17	64.06	80.99	77.27	74.76	78.1	54.74	52.08	52.35	53.92
ENSG00000163870.15	TPRA1	1.16552	0.220972	0.0279697	0.0582004	1.55331	1.27532	0.350863	0.00385799	0.0140925	2.41364	14.79	14.02	10.9	13.34	14.99	13.94	15.34	15.74	14.55	16.58	17.69	16.77
ENSG00000188001.10	TPRG1	1.00215	0.00310085	0.991427	0.99378	0.00373938	-2.17192	-1.11897	0.00300791	0.0115659	-2.52173	0.92	0.78	0.43	0.41	1.29	0.78	0.62	0.43	0.14	0.22	0.12	0.87
ENSG00000158109.15	TPRG1L	-1.05848	-0.0819962	0.490188	0.589387	-0.309637	1.07053	0.0983271	0.401326	0.522682	0.396502	9.46	9.2	11.92	14.12	10.06	10.24	9.83	9.92	11.55	10.57	11.46	11.34
ENSG00000144034.14	TPRKB	-1.06292	-0.0880322	0.443142	0.543966	-0.353457	1.0601	0.0841983	0.42559	0.544963	0.371008	68.95	67.37	56.11	50.65	51.74	52.3	58.4	59.97	62.1	57.23	62.07	64.26
ENSG00000176058.13	TPRN	1.66895	0.738941	7.01e-06	8.78e-05	5.15426	1.24028	0.310661	0.00601943	0.020027	2.22044	2.85	3.06	2.74	3.48	4.61	4.61	11.73	4.93	3.28	3.64	10.98	3.14
ENSG00000180438.15	TPRXL	1.00267	0.00385077	0.983778	0.98949	0.00710274	-1.47113	-0.556926	0.0235963	0.0584862	-1.62716	0.9	0.54	0.88	0.95	1.12	1.28	0.96	1.05	0.52	0.79	0.9	0.4
ENSG00000169902.15	TPST1	-1.38515	-0.470047	0.000662705	0.002764	-3.17868	1.17546	0.233229	0.0313596	0.0731861	1.50363	6.01	6.03	6.66	6.07	3.53	3.5	3.93	3.94	4.31	5.8	6.46	6.99
ENSG00000128294.16	TPST2	-1.09904	-0.13625	0.120394	0.191798	-0.919395	-1.08711	-0.120491	0.181541	0.287959	-0.741025	2.76	3.26	3.29	3.51	3	2.74	3.24	3.08	2.14	2.87	3.13	3.18
ENSG00000133112.16	TPT1	1.01112	0.0159553	0.828757	0.874334	0.0815729	-1.0568	-0.0797068	0.192723	0.301421	-0.715066	643.01	641.83	596.52	550.2	575.71	599.62	642.88	682.27	576.94	547.69	591.93	598.31
ENSG00000170919.15	TPT1-AS1	-1.01954	-0.0279202	0.860785	0.897853	-0.0651052	-1.02048	-0.0292507	0.843608	0.893857	-0.0738592	3.8	2.22	3.37	2.82	3.46	2.22	2.76	2.8	2.85	3.19	2.72	2.63
ENSG00000180221.6	TPT1P10	-1.73139	-0.791931	0.0381919	0.0751811	-1.41803	1.30229	0.381049	0.267066	0.386439	0.573381	1.05	1.71	1.68	2.41	1.62	1.16	0.71	0.44	3.12	1.92	1.07	1.7
ENSG00000214460.3	TPT1P6	1.08412	0.116529	0.827858	0.873613	0.0820442	1.63091	0.705678	0.208413	0.319953	0.681074	1.4	2.18	1.76	0.37	1.71	1.74	1.34	0.67	1.18	1.9	1.71	1.93
ENSG00000234782.3	TPT1P9	-1.14652	-0.197265	0.356376	0.459145	-0.448092	-1.07681	-0.106769	0.475786	0.590605	-0.322589	2.31	2.34	2.64	2.29	2.79	1.65	1.56	2.25	1.94	1.9	2.02	1.93
ENSG00000244627.5	TPTEP2	-1.26798	-0.342535	0.0385075	0.0756963	-1.41445	-1.18075	-0.239701	0.114566	0.20339	-0.940945	3.45	3.36	4.5	3.64	3.2	2.8	2.21	3.47	2.24	2.63	3.19	2.92
ENSG00000088325.16	TPX2	1.009	0.0129283	0.860455	0.897657	0.0652717	-1.08404	-0.11642	0.0914874	0.170223	-1.03864	134.53	131.92	149.3	159.87	152.26	153.5	138.79	144.54	136.15	128.82	128.93	129.13
ENSG00000164548.11	TRA2A	1.0045	0.00647125	0.882835	0.915166	0.0541206	-1.04461	-0.0629684	0.204269	0.315195	-0.689797	43.21	46.66	47.26	48.44	43.77	44.37	45.52	48.55	45.78	41.38	43.92	47.15
ENSG00000136527.18	TRA2B	1.06994	0.0975285	0.0611433	0.110414	1.21365	-1.08302	-0.115058	0.0207509	0.0527917	-1.68296	204.93	203.57	188.44	186.79	203.05	209.32	194.26	211.03	187.28	185.59	175	177.49
ENSG00000170638.9	TRABD	-1.31022	-0.389813	0.000593053	0.00253496	-3.22691	-1.2821	-0.358514	0.00214751	0.00887185	-2.66807	26.48	25.84	23.36	29.24	19.84	18.23	20.7	19.77	17.92	19.92	19.64	17.44
ENSG00000186854.11	TRABD2A	-29.4596	-4.88067	3.12e-10	1.74e-07	-9.50526	1.7876	0.838025	1.08e-06	3.44e-05	5.96834	4.48	3.71	4.44	4.29	0.42	0.5	0.53	0.26	7.01	7.75	6.27	6.24
ENSG00000269113.4	TRABD2B	1.02853	0.0405897	0.880373	0.913082	0.0553335	1.89732	0.92396	0.00323191	0.0122418	2.49054	0.21	0.23	0.26	0.68	0.35	0.24	0.24	0.2	0.45	0.72	0.68	0.36
ENSG00000102871.16	TRADD	-1.89397	-0.921413	1.53e-05	0.000153631	-4.8157	1.27292	0.348143	0.00118486	0.00555055	2.92633	5.91	6.41	6.21	6.75	2.95	2.75	3.85	2.87	6.73	6.83	7.61	7.4
ENSG00000056558.11	TRAF1	-1.4193	-0.505177	0.0358758	0.0714383	-1.4452	-1.17315	-0.230392	0.203551	0.314329	-0.691326	0.23	0.21	0.3	0.23	0.12	0.22	0.15	0.18	0.19	0.18	0.2	0.15
ENSG00000127191.18	TRAF2	1.09566	0.131804	0.0443197	0.0849508	1.3534	1.03174	0.0450752	0.378275	0.499965	0.422192	14.77	15.52	16.42	16.48	17.78	16.59	17.91	15.44	14.49	15	15.91	15.8
ENSG00000131323.14	TRAF3	1.31555	0.395665	0.000226549	0.00118324	3.64484	1.08642	0.119582	0.117415	0.20732	0.930276	13.05	14.14	16.48	17.85	23.35	21.58	20.61	20.19	15.93	17.23	14.83	16.7
ENSG00000204104.12	TRAF3IP1	-1.40238	-0.487873	0.00139543	0.00504092	-2.85529	1.33179	0.413368	0.00190169	0.00807107	2.72086	8.35	8.59	6.62	5.41	4.06	6.19	4.24	5.55	8.91	9.31	9.06	10.22
ENSG00000056972.19	TRAF3IP2	1.2699	0.344716	0.00110641	0.00416064	2.95608	1.18109	0.240114	0.0102357	0.030208	1.98988	9.17	7.9	7.72	6.86	10.06	10.01	8.95	10.47	8.49	9.12	8.41	8.3
ENSG00000231889.7	TRAF3IP2-AS1	-1.03727	-0.0527883	0.718535	0.78884	-0.143552	1.04468	0.0630613	0.607312	0.706296	0.216588	2.38	1.96	3.13	2.48	2.95	1.95	1.91	2.6	2.27	2.45	2.35	2.36
ENSG00000076604.15	TRAF4	-1.3925	-0.477674	0.000181262	0.000992834	-3.74169	-1.21305	-0.278645	0.00376258	0.0138134	-2.42451	40.38	40.17	33.37	32.5	25.02	26.51	29.06	26.49	26.68	32.19	30.6	29.17
ENSG00000082512.15	TRAF5	-1.79767	-0.846126	0.000221082	0.00116219	-3.65545	-6.57769	-2.71758	1.49e-06	4.16e-05	-5.82591	0.4	0.36	0.58	0.63	0.28	0.23	0.2	0.22	0.04	0.14	0.03	0.06
ENSG00000175104.15	TRAF6	1.32333	0.404168	0.000265038	0.00133493	3.57669	1.12666	0.172049	0.0379511	0.0850854	1.42078	3.61	3.95	4.38	4.1	5.77	6.09	5.21	6.68	4.56	4.55	4.57	4.08
ENSG00000131653.13	TRAF7	1.00768	0.0110387	0.816375	0.864821	0.0881102	1.06826	0.095259	0.0546843	0.113323	1.26214	29.34	29.66	30.09	28.59	32.01	30.5	33.09	29.24	29.6	29.22	30.93	30.38
ENSG00000135148.12	TRAFD1	1.21251	0.278001	0.00165047	0.00579042	2.78239	1.03515	0.0498413	0.310272	0.432612	0.508258	8.48	8.5	8.97	9.39	10.06	10.24	11.57	9.69	8.63	8.13	7.92	7.89
ENSG00000183763.9	TRAIP	1.04035	0.0570718	0.619179	0.707787	0.208184	1.16536	0.220775	0.0413815	0.0909867	1.38319	6.36	5.53	5.76	6.62	5.11	5.22	6.5	7.68	6.34	6.44	6.23	7.3
ENSG00000182606.15	TRAK1	1.10373	0.142382	0.201937	0.290887	0.694783	-1.07105	-0.0990285	0.227413	0.34275	-0.643184	5.2	5.15	6.42	7.52	7.01	6.92	6.24	5.72	5.15	5.69	5.25	5.66
ENSG00000115993.13	TRAK2	-1.08931	-0.12342	0.0326728	0.0661421	-1.48581	1.18451	0.244287	0.0013028	0.00598173	2.88512	7.09	7.23	7.87	7.04	6.72	6.39	6.58	6.34	8.71	7.47	8.56	7.99
ENSG00000067167.8	TRAM1	1.41122	0.49694	4.01e-06	5.95e-05	5.39649	1.23784	0.307827	7.68e-05	0.000694646	4.11466	77.8	74.38	70.51	70.42	98.7	99.19	103.3	109.15	88.35	86.71	87.57	90.76
ENSG00000065308.5	TRAM2	-1.09419	-0.129859	0.0431256	0.0830948	-1.36527	-1.25568	-0.328473	5.78e-05	0.000567792	-4.23779	11.29	11	12.23	12.78	11.06	11.12	9.97	10.14	9.06	9.03	9.33	9.03
ENSG00000225791.6	TRAM2-AS1	-1.21614	-0.282305	0.0811567	0.139099	-1.09068	1.00222	0.00320574	0.983711	0.98989	0.00713258	1.83	2.11	2.16	1.06	1.33	1.17	1.1	1.19	0.99	1.05	1.67	1.62
ENSG00000168016.14	TRANK1	1.17536	0.233097	0.224343	0.316599	0.649087	-1.76058	-0.816052	0.00433635	0.0154654	-2.36288	0.46	0.47	0.6	0.92	0.62	0.76	0.54	0.41	0.24	0.52	0.19	0.49
ENSG00000126602.11	TRAP1	-1.07134	-0.099411	0.16693	0.248987	-0.777467	-1.07615	-0.105881	0.0919366	0.170781	-1.03651	69.45	70.67	61.34	58.34	61.45	57.54	62.9	62.62	59.24	63.63	65.02	60.56
ENSG00000170043.11	TRAPPC1	-1.13521	-0.182963	0.0605055	0.109482	-1.21821	1.07534	0.104797	0.164637	0.267732	0.783472	28.73	27.13	24.35	29.02	23.6	20.79	25.27	22.33	26.89	27.76	28.69	27.25
ENSG00000160218.13	TRAPPC10	1.07057	0.0983814	0.0557663	0.102287	1.25363	1.02629	0.0374418	0.424837	0.54439	0.371778	13.37	11.87	12.76	14.43	15.55	14.36	13.72	13.03	13.14	12.37	11.08	12.58
ENSG00000168538.16	TRAPPC11	-1.00421	-0.00606605	0.903623	0.930342	-0.0440126	-1.42823	-0.514228	2.77e-07	1.42e-05	-6.55681	14.75	13.86	13.79	14.17	13.69	15.26	13.33	14.28	9.44	9.18	9.59	9.5
ENSG00000171853.16	TRAPPC12	-1.36584	-0.449787	0.0027618	0.00875075	-2.55881	-1.46029	-0.546255	0.000702847	0.00370955	-3.15314	15.26	18.95	22.82	24.66	15.45	14.51	12.37	12.02	13.91	14.77	11.16	13.02
ENSG00000113597.18	TRAPPC13	1.03016	0.0428645	0.618444	0.707199	0.2087	-1.07067	-0.0985192	0.204037	0.314928	-0.69029	5.87	6.39	5.43	5.76	7	4.54	5.8	6.01	5.38	5.28	5.37	5.16
ENSG00000196459.14	TRAPPC2	1.06802	0.0949321	0.158736	0.239122	0.799326	1.02555	0.0364013	0.586369	0.688387	0.231829	6.14	5.16	6.55	6.81	6.5	6.71	6.46	5.87	5.94	5.84	5.64	6.34
ENSG00000167515.10	TRAPPC2L	-1.51272	-0.597144	0.000310162	0.00151306	-3.50841	1.09405	0.129677	0.2058	0.317097	0.686556	64.43	62.89	54.46	53.51	38.72	35.39	41.79	41.15	56.02	60.22	62.78	58.61
ENSG00000054116.12	TRAPPC3	1.13883	0.187551	0.0628129	0.112818	1.20195	1.01134	0.0162665	0.804588	0.864599	0.0944265	43.11	41.52	37.61	36.19	39.82	41.73	48.62	49.59	40.35	38.57	39.74	39.97
ENSG00000196655.11	TRAPPC4	-1.06596	-0.0921563	0.379916	0.482171	-0.420312	-1.08895	-0.122934	0.143156	0.241417	-0.84419	21.81	22.24	19.64	18.66	16.51	17.79	20.47	18.23	17.76	15.88	17.26	17.83
ENSG00000181029.9	TRAPPC5	1.20673	0.271099	0.00574459	0.0158748	2.24074	1.06547	0.0914885	0.218268	0.332084	0.66101	60.56	59.08	52.72	52.68	63.52	63.29	74.87	66.63	53.81	53.6	59.12	60.52
ENSG00000007255.10	TRAPPC6A	-1.35101	-0.434043	0.155998	0.2357	-0.806881	1.31503	0.395096	0.120049	0.21104	0.92064	1.5	2.39	1.39	2.38	1.15	1.46	1.84	1.15	1.93	2.45	1.99	2.44
ENSG00000182400.15	TRAPPC6B	1.43468	0.520726	2.01e-05	0.000187994	4.69683	1.42973	0.515746	2.79e-06	6.44e-05	5.55413	19.02	19.11	19.33	16.49	24.13	25.61	25.73	27.84	26.09	25.52	26.42	26.88
ENSG00000153339.14	TRAPPC8	1.04267	0.0602886	0.342111	0.444185	0.465833	1.10653	0.146037	0.0453424	0.0978035	1.3435	14.46	13.82	17	12.53	16.69	16.42	15.23	15.54	18.36	14.76	17.05	17.12
ENSG00000167632.15	TRAPPC9	-1.10244	-0.140704	0.480484	0.579696	-0.318321	-1.2634	-0.337311	0.0908943	0.169395	-1.04146	3.28	2.96	7.05	6.12	4.4	4.51	3.44	4.69	3.39	3.43	2.85	3.56
ENSG00000107614.22	TRDMT1	1.12114	0.164967	0.108498	0.176074	0.964577	-1.00036	-0.000519006	0.996144	0.997516	-0.00167803	1.19	1.4	1.83	1.75	1.68	1.35	1.58	1.58	1.78	1.45	1.18	1.26
ENSG00000112195.9	TREML2	16.6324	4.05593	1.51e-08	1.7e-06	7.82064	3.20294	1.6794	8.17e-05	0.000725059	4.08802	0.12	0.07	0.09	0.16	1.68	1.49	1.68	1.73	0.23	0.3	0.29	0.28
ENSG00000124496.12	TRERF1	-1.15541	-0.208411	0.215014	0.306002	-0.667533	-1.16464	-0.219879	0.155854	0.256871	-0.807282	5.38	5.44	7.95	8.88	6.64	5.99	5.34	5.36	5.56	5.69	5.64	5.58
ENSG00000213689.14	TREX1	1.29816	0.376463	0.0214821	0.0468756	1.66792	1.04403	0.0621597	0.673553	0.760374	0.171628	5.36	5.46	5.05	4.22	6.75	7.94	6.86	5.08	5.36	5.43	4.86	4.06
ENSG00000183479.12	TREX2	1.65908	0.730387	0.0130629	0.0312273	1.88396	1.05339	0.0750338	0.791004	0.854049	0.101821	0.39	0.55	0.58	0.93	0.77	1.03	1.06	0.61	0.45	0.73	0.37	0.6
ENSG00000170855.4	TRIAP1	1.34052	0.422787	0.00048031	0.00213822	3.31848	1.02878	0.040932	0.649452	0.741224	0.187453	16.25	15.02	13.68	14.65	17.61	18.16	19.96	20	14.17	15.35	15.19	12.62
ENSG00000173334.4	TRIB1	1.55345	0.635473	6.33e-07	1.65e-05	6.19875	1.57535	0.655674	5.92e-08	4.81e-06	7.22759	9.5	8.98	10.06	10.78	14.36	15.74	13.58	13.48	14.51	13.82	12.79	14.01
ENSG00000071575.11	TRIB2	-2.02462	-1.01765	9.5e-06	0.000109306	-5.02233	-2.85626	-1.51413	8.83e-07	3.09e-05	-6.05383	0.73	1.04	1.16	0.98	0.4	0.56	0.36	0.4	0.25	0.28	0.27	0.21
ENSG00000101255.11	TRIB3	-1.61061	-0.687604	1.2e-06	2.53e-05	-5.92095	1.38209	0.46685	2.09e-05	0.000268588	4.67913	9.4	9.37	9.23	9.38	5.28	5.21	5.71	5.72	11.16	12.72	13	12.16
ENSG00000154370.16	TRIM11	1.05691	0.0798499	0.24076	0.334719	0.618416	-1.1722	-0.229214	0.005822	0.0195149	-2.23493	14.49	15.87	15.51	17.94	18.14	17.74	16.54	16.77	13.16	14.73	13.45	13.68
ENSG00000204977.10	TRIM13	1.07552	0.105031	0.151741	0.230412	0.818896	-1.02275	-0.0324536	0.610623	0.709054	-0.214227	7.49	6.04	5.33	6.36	7.9	6.79	6.54	7.99	6.46	5.6	6.03	5.84
ENSG00000106785.15	TRIM14	1.20143	0.264754	0.0223162	0.0483244	1.65138	1.06537	0.0913548	0.320868	0.443502	0.493674	7.79	7.75	9.55	10.71	11.27	10.06	8.79	10.08	9.37	8.89	8.34	8.44
ENSG00000221926.12	TRIM16	-1.03917	-0.0554385	0.383705	0.486041	-0.416002	-1.10651	-0.146013	0.0288859	0.0686599	-1.53931	53.57	58.42	55.85	54.64	48.2	47.8	52.96	52.64	46.78	44.83	50.29	43.88
ENSG00000108448.21	TRIM16L	-1.34645	-0.429162	0.000128395	0.000757047	-3.89145	-1.24495	-0.316088	0.000546036	0.0030447	-3.26278	20.47	19.66	21.95	19.86	14.28	15.01	14.91	14.1	15.4	16.42	15.68	15.98
ENSG00000162931.12	TRIM17	-1.16536	-0.220776	0.0437879	0.0841208	-1.35865	-1.34279	-0.42523	0.00245977	0.00990099	-2.60911	2.73	3.61	3.08	3.44	2.88	2.48	2.55	2.39	2.44	2.18	2	1.9
ENSG00000109654.15	TRIM2	1.51211	0.596559	1.15e-06	2.46e-05	5.93986	-1.57311	-0.653619	4.2e-07	1.89e-05	-6.37636	4.64	4.55	4.94	4.07	6.48	6.32	6.33	6.39	2.38	2.61	2.61	2.58
ENSG00000132109.10	TRIM21	-1.16771	-0.223678	0.0671912	0.119143	-1.17269	1.01829	0.0261534	0.791818	0.854437	0.101374	9.78	9.3	8.32	7.36	6.24	6.51	6.99	7.1	7.66	8.07	8.23	9.77
ENSG00000132274.16	TRIM22	-2.2757	-1.18631	9.16e-06	0.000106654	-5.03792	-2.95929	-1.56525	5.59e-07	2.28e-05	-6.25281	2.62	2.17	3.16	3.04	1.12	1.19	1.22	1.25	1.28	0.93	0.68	0.97
ENSG00000113595.15	TRIM23	1.0307	0.0436251	0.674777	0.754407	0.17084	1.01158	0.0166109	0.881766	0.921406	0.0546466	2.3	2.64	2.42	2.48	2.68	2.24	2.48	2.22	2.27	2.07	2.44	2.18
ENSG00000122779.18	TRIM24	-1.88275	-0.912842	2.52e-08	2.32e-06	-7.5981	-1.19216	-0.253573	0.000242748	0.00164912	-3.61484	6.28	6.51	7.82	7.9	3.42	3.76	3.1	3.87	5.58	5.57	5.91	6.06
ENSG00000121060.18	TRIM25	1.07207	0.100402	0.45109	0.551757	0.345736	-1.09807	-0.134965	0.280415	0.401109	-0.552198	22.18	19.93	27.06	37.05	24.74	26.5	24.86	24.51	26.44	20.89	21.11	22.26
ENSG00000234127.9	TRIM26	-1.09607	-0.132341	0.0443554	0.0849892	-1.35305	-1.10075	-0.138482	0.030804	0.0721679	-1.51139	29.89	30.87	30.18	29.96	27.33	25.79	27.32	26.74	24.21	26.49	26.31	26.92
ENSG00000204713.11	TRIM27	1.02846	0.0404845	0.462021	0.562618	0.335339	-1.03889	-0.0550402	0.295361	0.417225	-0.529647	60.61	56.03	50.19	47.17	55.19	57.95	56.1	58.76	53.7	54.26	55.02	55.04
ENSG00000130726.12	TRIM28	1.07337	0.102152	0.106694	0.173703	0.97186	-1.36956	-0.45371	2.52e-05	0.000307286	-4.59843	370.41	380.42	376.22	418.41	418.96	404.94	416.79	401.92	269.1	296.13	279.88	274.79
ENSG00000137699.17	TRIM29	-1.10051	-0.138175	0.0283111	0.0587598	-1.54804	-1.15319	-0.20563	0.00112332	0.005318	-2.94949	39.44	38.59	37.08	38.35	35.99	32.38	37.45	34.84	31.67	32.88	34.49	33.76
ENSG00000110171.20	TRIM3	-1.42252	-0.508446	0.000408898	0.00188456	-3.38839	-1.1384	-0.187012	0.0648171	0.129424	-1.18831	3.92	3.79	3.51	4.33	2.78	2.57	2.76	2.63	3.63	2.8	3.27	3.72
ENSG00000119401.10	TRIM32	1.22604	0.294004	0.00433496	0.0125402	2.36301	1.11464	0.156572	0.0292957	0.0694275	1.5332	6.67	7.19	7.62	8.76	9.63	9.81	8.45	8.25	7.95	7.9	7.83	8.05
ENSG00000197323.12	TRIM33	1.15676	0.210091	0.00512291	0.0144077	2.29048	1.03625	0.0513784	0.330557	0.452979	0.480754	25.01	30.88	35.1	41.02	40.13	38.88	33.09	34.01	33.06	32.14	30.82	30.02
ENSG00000258659.6	TRIM34	-2.20702	-1.1421	1.56e-07	6.88e-06	-6.80613	-1.48577	-0.571211	2.44e-05	0.000301517	-4.61194	8.41	7.86	8.27	7.73	3.51	3.16	3.01	3.31	4.79	4.59	4.72	5.05
ENSG00000104228.13	TRIM35	1.03245	0.0460714	0.426117	0.527708	0.370471	1.42745	0.513438	2.17e-06	5.32e-05	5.66355	14.82	13.18	13.43	11.79	13.24	14.21	12.33	12.22	20.52	19.68	19.45	18.72
ENSG00000152503.9	TRIM36	-1.15802	-0.21166	0.0519819	0.0967067	-1.28415	1.34279	0.425235	0.000399133	0.00240321	3.39888	2.34	2.19	2.64	2.47	1.75	2.25	2.16	2.22	2.7	2.87	2.72	2.69
ENSG00000108395.14	TRIM37	1.10142	0.139369	0.0247332	0.0525487	1.60672	1.1352	0.182952	0.00185056	0.00789748	2.7327	17.18	17.41	15.65	16.91	17.09	17.02	17.91	19.08	17.95	18.31	19.74	18.21
ENSG00000112343.11	TRIM38	1.0056	0.00805291	0.948625	0.963796	0.0229055	-1.26383	-0.337799	0.0201623	0.0516724	-1.69546	3.76	3.62	4.97	5.6	4.4	4.6	4.2	4.2	3.34	3.21	3.48	3.35
ENSG00000204599.14	TRIM39	-1.22003	-0.286915	0.000236454	0.00122197	-3.62625	1.07285	0.101443	0.058907	0.120158	1.22983	11.79	11.97	11.5	12.51	9.51	10.18	10.05	9.3	12.74	13.18	12.4	11.37
ENSG00000146833.15	TRIM4	-1.37351	-0.457872	0.000108338	0.000667973	-3.96522	1.01257	0.018018	0.804912	0.864774	0.0942514	13.8	13.23	16.35	17.92	10.64	11.3	9.64	10.14	16.52	15.19	17.8	14.4
ENSG00000146063.20	TRIM41	1.21178	0.277131	0.0100152	0.0251171	1.99934	1.09332	0.128717	0.129787	0.223993	0.886767	6.52	5.93	5.74	5.17	6.74	6.82	7.79	7.44	5.99	6.28	6.63	6.22
ENSG00000166326.7	TRIM44	-1.11148	-0.152481	0.0148452	0.0347037	-1.82841	-1.07916	-0.109903	0.0281125	0.0671107	-1.5511	12.65	13.14	13.69	13.68	12.34	12.95	10.91	11.47	12.25	12.18	11.34	12.3
ENSG00000134253.10	TRIM45	-1.35345	-0.43664	0.00618308	0.0168735	-2.2088	-1.21212	-0.277532	0.00986605	0.0293868	-2.00586	1.25	1.02	1.31	1.25	1.06	1.25	0.94	0.73	0.77	1.05	0.91	0.83
ENSG00000163462.18	TRIM46	1.17095	0.227682	0.122923	0.195071	0.910368	-1.35444	-0.437695	0.0106772	0.0312959	-1.97154	0.84	1.01	1.45	1.66	1.83	1.24	1.41	1.12	0.81	0.91	0.66	0.77
ENSG00000132256.18	TRIM5	-1.39027	-0.47537	0.000119436	0.000716747	-3.92287	-1.43919	-0.525256	9.43e-05	0.000812355	-4.02534	11.85	11.74	11.48	12.54	8.18	8.08	7.98	8.31	7.85	6.51	7.2	8.57
ENSG00000183718.5	TRIM52	1.6369	0.710968	8.77e-06	0.000103122	5.05697	-1.06201	-0.0868002	0.262843	0.382264	-0.580304	1.98	2.24	2.63	2.48	4	4.09	3.34	3.84	2.04	2.26	2.05	1.9
ENSG00000248275.1	TRIM52-AS1	1.12744	0.173055	0.435115	0.536104	0.361396	-1.07604	-0.105736	0.601982	0.701874	-0.220416	5.93	9.77	6.85	4.32	6.47	6.13	9.32	7.86	5.26	5.83	5.7	6.26
ENSG00000138100.13	TRIM54	-1.79366	-0.842905	0.00814907	0.0212091	-2.08889	-1.42844	-0.514442	0.0427911	0.0934091	-1.36865	0.24	0.31	0.59	0.51	0.27	0.15	0.27	0.24	0.17	0.23	0.16	0.36
ENSG00000169871.13	TRIM56	-2.22964	-1.15681	3.38e-06	5.24e-05	-5.47127	-1.06069	-0.085008	0.452892	0.569284	-0.344005	15	15.55	20.01	22.5	8.33	7.4	7.29	6.89	16.19	16.06	16.32	17.09
ENSG00000213186.8	TRIM59	1.32208	0.402812	3.87e-05	0.000304481	4.41185	-1.0471	-0.0663994	0.171458	0.276212	-0.765843	12.54	12.27	12.5	12.42	14.81	15.41	16.69	17.07	11.3	11.19	11.02	11.21
ENSG00000121236.21	TRIM6	-1.56799	-0.648915	1.27e-06	2.63e-05	-5.89547	1.2907	0.368159	4.13e-05	0.000444759	4.38405	17.79	15.97	16.51	19.52	11.34	12.32	9.69	9.38	19.92	20.35	19.27	20.57
ENSG00000116525.14	TRIM62	1.03151	0.0447616	0.761597	0.823275	0.118275	1.1015	0.139473	0.315772	0.438429	0.500627	0.94	0.82	1.23	1.46	1.25	1	1.08	0.93	1.12	1.11	1.09	1.03
ENSG00000141569.12	TRIM65	1.20409	0.267946	0.02308	0.0497321	1.63676	-1.02653	-0.0377754	0.696701	0.779027	-0.156954	5.7	6.13	4.71	4.73	6.45	5.99	5.67	6.77	4.71	5.09	4.77	5.06
ENSG00000166436.16	TRIM66	-1.73746	-0.796984	0.00205247	0.00691458	-2.68772	-1.07306	-0.101731	0.555176	0.66221	-0.255569	2.38	2.94	4.93	4.6	2.26	1.51	1.07	2.14	2.41	2.31	2.54	2.62
ENSG00000167333.13	TRIM68	-1.12523	-0.170216	0.0481098	0.0908816	-1.31777	-1.24003	-0.310375	0.00143905	0.00647195	-2.84192	6.26	4.91	5.9	5.81	4.38	4.93	4.68	5.31	3.62	4.3	3.95	4.1
ENSG00000185880.13	TRIM69	-1.2404	-0.310804	0.0288716	0.0597165	-1.53953	-1.01164	-0.0167012	0.843681	0.893875	-0.0738219	3.77	3.64	3.87	3.36	2.4	2.5	3.54	2.77	3.37	3.02	3.73	3.44
ENSG00000146054.18	TRIM7	-1.08402	-0.116397	0.125684	0.19857	-0.900721	-1.15264	-0.204948	0.0148623	0.0405456	-1.82791	12.01	9.98	8.33	9.2	8.03	11.18	10.56	10.06	7.61	8.9	8.65	7.85
ENSG00000178809.11	TRIM73	-1.75499	-0.811464	0.000963635	0.00372724	-3.01609	1.08125	0.112694	0.418478	0.538778	0.378327	1.1	1.35	1.44	2.14	0.77	0.82	0.86	0.67	1.63	1.12	1.3	1.24
ENSG00000171206.14	TRIM8	-1.62993	-0.704806	2.64e-05	0.000229728	-4.57901	-1.34072	-0.423004	0.00102192	0.00494031	-2.99058	29.48	32.09	35.02	44.66	20.17	20.43	19.51	19.48	25.03	26.24	23.75	22.64
ENSG00000100505.13	TRIM9	1.97899	0.984767	6.05e-07	1.61e-05	6.21826	1.49616	0.581264	3.7e-05	0.000408573	4.43216	2.15	1.66	2.78	2.99	4.26	3.5	3.22	4.24	3.23	3.1	2.78	3.23
ENSG00000179046.8	TRIML2	-1.15278	-0.205122	0.0058004	0.0159908	-2.23654	-145.82	-7.18805	8.08e-09	1.36e-06	-8.09266	11.41	11.19	11.75	10.92	9.28	9.03	8.7	8.77	0.04	0	0.07	0.07
ENSG00000038382.20	TRIO	-1.12003	-0.163537	0.143792	0.221054	-0.842265	-1.36277	-0.446545	0.000344058	0.00214761	-3.46337	98.26	101.73	122.96	137.53	114.86	109.29	91.39	96.06	84.53	83.56	74.54	86.61
ENSG00000100106.21	TRIOBP	-1.40099	-0.48645	8.69e-05	0.000562438	-4.06083	-1.01526	-0.0218456	0.753905	0.823696	-0.122684	9.18	8.99	9.45	11.52	6.94	6.27	7.31	6.28	8.02	8.58	8.65	8.9
ENSG00000125733.18	TRIP10	-1.43018	-0.516193	7.72e-05	0.000512787	-4.11248	-1.03059	-0.0434669	0.565931	0.671143	-0.247236	43.67	41.51	37.91	37.03	26.46	26.81	29.41	28.15	35.3	38.27	38.39	39.27
ENSG00000100815.12	TRIP11	1.50843	0.593051	3.13e-07	1.1e-05	6.50447	1.07392	0.102887	0.040563	0.0896096	1.39187	22.47	21.2	23.2	25.56	37.35	35.38	34.24	37.99	26.33	21.88	23.95	24.41
ENSG00000153827.13	TRIP12	-1.3468	-0.429539	0.000368427	0.00173457	-3.43365	1.22714	0.295303	0.00273948	0.0107694	2.56233	99.25	102.14	128.59	126.93	86.9	91.73	79.28	92.43	153.74	137.76	138.9	151.66
ENSG00000071539.14	TRIP13	-1.17782	-0.236121	0.0161208	0.0371599	-1.79261	-1.20143	-0.264747	0.00594096	0.0198346	-2.22614	59.1	56.33	49.36	51.38	41.98	44.54	46.39	47.55	43.18	46.8	44.5	41.47
ENSG00000103671.9	TRIP4	-1.10775	-0.147629	0.374444	0.476843	-0.426614	1.04402	0.0621429	0.681431	0.766134	0.166578	10.47	6.65	11.87	12.34	8.95	10.39	7.92	9.46	10.64	10.71	8.83	11.13
ENSG00000087077.14	TRIP6	-1.39764	-0.482993	1.98e-05	0.000185605	-4.70339	1.27486	0.350335	6.95e-05	0.000647096	4.15791	65.39	68.57	60.93	68.66	49.41	44.69	47.26	44.87	79.88	84.59	85.09	81.47
ENSG00000205133.11	TRIQK	-1.15036	-0.20209	0.012206	0.0295672	-1.91343	1.02055	0.0293501	0.591518	0.692906	0.228032	9.13	8.34	10.41	8.42	7.65	7.63	7.5	7.57	10.28	8.96	9.96	9.66
ENSG00000123144.11	TRIR	-1.08146	-0.112977	0.267877	0.364654	-0.572064	1.06492	0.0907427	0.299024	0.420925	0.524294	109.88	107.82	93.58	87.67	86.79	80.59	97.22	99.18	97.93	107.77	106.48	102.66
ENSG00000043514.16	TRIT1	1.04251	0.0600665	0.453669	0.554325	0.343261	1.05839	0.0818736	0.321112	0.443724	0.493344	19.54	20.46	17.79	16.72	18.35	19.49	18.98	19.16	18.24	20.34	20.16	20.86
ENSG00000136932.13	TRMO	1.40363	0.489161	9.53e-05	0.000605134	4.02088	1.27765	0.353498	0.00114002	0.0053811	2.94309	12.76	11.53	11.64	11.54	15.8	15.03	15.78	15.83	13.94	13.71	14.24	14.12
ENSG00000104907.12	TRMT1	1.17595	0.233831	0.00679844	0.0182816	2.16759	1.18653	0.246748	0.00753698	0.0238047	2.1228	19.16	18.17	15.12	16.4	18.82	18.02	18.29	18.48	16.71	18.84	20.92	19.81
ENSG00000145331.14	TRMT10A	1.43542	0.521468	0.010957	0.0270229	1.96031	1.19532	0.257395	0.0841815	0.159094	1.07478	1.72	2.49	1.61	2.45	3.12	2.98	2.99	3.2	2.13	1.52	2.23	2.24
ENSG00000165275.10	TRMT10B	1.30081	0.379409	0.0424247	0.0819781	1.37238	1.48895	0.5743	0.000900731	0.00449438	3.04541	1.47	1.43	1.38	1.42	1.87	1.52	1.73	1.89	1.62	2.14	1.5	1.77
ENSG00000174173.7	TRMT10C	1.43423	0.520277	0.000643174	0.00270063	3.19167	1.01811	0.0258923	0.772786	0.83928	0.111941	9.26	10.8	9.18	8.94	11.41	12.6	12.46	13.63	9.48	8.86	8.68	8.63
ENSG00000066651.20	TRMT11	1.08173	0.113344	0.158026	0.238364	0.801272	1.00665	0.00955942	0.905107	0.93856	0.0433002	12.8	12.2	12.66	10.34	13.14	12.41	12.98	12.23	11.01	11.16	12.58	11.81
ENSG00000173113.6	TRMT112	-1.02768	-0.0393949	0.624968	0.712611	-0.204143	-1.03057	-0.0434421	0.562858	0.668739	-0.249601	325.2	320.09	278.14	270.63	269.68	282.73	307.91	298.61	266.51	284.34	296.39	287.4
ENSG00000183665.5	TRMT12	1.51041	0.594939	0.00011117	0.000680768	3.95401	1.14559	0.196095	0.0497492	0.105195	1.30321	14.01	14.39	13.15	12.1	17.18	19.74	20.03	20.24	14.91	13.75	14.53	13.79
ENSG00000122435.10	TRMT13	1.00286	0.00412557	0.955501	0.969331	0.0197689	1.12158	0.165529	0.0279964	0.0669235	1.5529	8.73	8.64	7.62	7.53	8	7.24	8.28	9.42	9.12	8.44	8.02	8.45
ENSG00000121486.12	TRMT1L	-1.06941	-0.0968098	0.0977056	0.161936	-1.01008	-1.37348	-0.457835	5.19e-06	0.000100389	-5.28492	9.29	8.34	11.2	10.53	9.38	10.49	8.2	8.65	6.28	7.5	6.88	6.78
ENSG00000099899.15	TRMT2A	-1.2175	-0.283916	0.00148978	0.00533178	-2.82688	-1.25914	-0.332438	0.000747584	0.00389735	-3.12634	12.58	15.54	14.58	15.5	11.77	11.62	12.3	11.22	11.4	10.92	10.37	12.87
ENSG00000188917.15	TRMT2B	1.00161	0.00231632	0.96337	0.975114	0.016207	1.13551	0.183346	0.0074806	0.0236609	2.12606	11.38	11.45	11.06	12.25	10.69	10.8	10.64	11.13	12.72	13.05	12.29	11.18
ENSG00000155275.19	TRMT44	-1.11703	-0.159668	0.095055	0.158207	-1.02202	-1.19222	-0.253651	0.026263	0.0636446	-1.58066	4.27	4.14	4.8	5.8	4.24	4.15	3.89	4.27	3.36	4.4	3.79	3.69
ENSG00000126814.6	TRMT5	1.34306	0.425523	4.99e-05	0.000370347	4.30201	1.32474	0.405709	9.04e-06	0.000148632	5.04368	9.29	7.75	9.11	7.61	10.55	11.88	11.01	13.07	10.19	9.32	12.19	10.45
ENSG00000089195.15	TRMT6	-1.22316	-0.290612	0.00457758	0.0131247	-2.33936	1.43932	0.525388	1.66e-05	0.000223644	4.78099	23.82	23.88	21.68	20.17	17.18	17.03	18.32	19.64	32.03	30.96	30.53	31.73
ENSG00000166166.13	TRMT61A	1.19202	0.253406	0.00410677	0.0120066	2.3865	1.13419	0.18166	0.0339191	0.0778497	1.46956	16.45	17.23	14.93	15.85	19.16	17.67	19.72	18.79	16.41	19.09	18.57	17.31
ENSG00000171103.11	TRMT61B	-1.32957	-0.410964	9.71e-05	0.000613359	-4.01281	1.06669	0.0931393	0.157449	0.25882	0.80286	10.65	11.1	12.68	15.28	8.8	9.98	9.73	9.25	15.38	12.1	14.33	13.78
ENSG00000250305.9	TRMT9B	2.71815	1.44262	5.88e-08	3.93e-06	7.23079	-1.1363	-0.184349	0.148872	0.248307	-0.827186	1.1	1.02	1.28	1.3	3.01	2.49	2.33	2.85	1.14	0.67	0.77	0.95
ENSG00000100416.14	TRMU	-1.08737	-0.120836	0.0275075	0.0573787	-1.56055	-1.13299	-0.180138	0.00685614	0.0221189	-2.16392	22.13	20.12	20.17	21.82	18.81	18.98	17.53	19.66	18.15	18.92	18.03	16.7
ENSG00000180098.9	TRNAU1AP	1.00731	0.0105145	0.914006	0.938586	0.039051	1.07893	0.109597	0.25246	0.370875	0.597807	12.82	13.25	12.41	11.8	12.42	11.99	11.3	12.84	11.46	12.2	13.98	13.23
ENSG00000253368.4	TRNP1	1.063	0.0881471	0.340373	0.442827	0.468044	1.10461	0.143538	0.119564	0.210372	0.9224	24.47	23.38	20.8	20.49	20.91	21.39	22.39	23.93	22.16	25.38	25.33	24.06
ENSG00000072756.17	TRNT1	1.12789	0.173623	0.0152406	0.0354797	1.817	1.21813	0.284666	0.00209996	0.00872047	2.67779	11.7	8.22	12.83	13.57	11.05	13.17	10.69	13.08	14.52	13.07	11.29	12.86
ENSG00000135451.13	TROAP	1.27753	0.353353	0.000178014	0.000977689	3.74955	-1.09529	-0.131315	0.0555266	0.114756	-1.2555	48.15	50.14	46.94	37.35	53.36	55.41	57.87	55.12	34.53	39.12	33.29	36.91
ENSG00000144935.15	TRPC1	1.74994	0.807307	5.47e-05	0.000397349	4.2618	-1.00044	-0.000640542	0.996466	0.997714	-0.00153734	0.82	1.01	1.19	0.88	1.64	1.73	1.79	1.45	0.89	0.86	0.62	0.95
ENSG00000100991.12	TRPC4AP	-1.30987	-0.389427	1.06e-05	0.000118497	-4.9736	-1.10585	-0.145161	0.00889091	0.0271187	-2.05105	32.3	30.27	30.77	33.49	24.1	23.92	22.82	24.35	28.05	27.55	28.63	27.23
ENSG00000142185.16	TRPM2	-2.48566	-1.31363	0.000512134	0.00225141	-3.29062	2.45772	1.29732	2.34e-05	0.00029117	4.63018	0.19	0.15	0.29	0.31	0.08	0.09	0.05	0.1	0.41	0.48	0.45	0.41
ENSG00000130529.16	TRPM4	-1.27643	-0.352109	0.00772936	0.0203269	-2.11186	1.02976	0.0423047	0.689483	0.772794	0.161476	4.54	4.7	4.82	6.64	5.1	4.35	3.97	3.89	4.86	5.59	4.4	4.87
ENSG00000092439.15	TRPM7	-1.0869	-0.120224	0.0138202	0.0327235	-1.85948	1.14269	0.192432	0.000580265	0.00320322	3.23637	21.74	22.6	23	22.91	21.25	21.16	19.65	19.91	25.4	25.85	24.53	26.16
ENSG00000104447.12	TRPS1	1.27664	0.352355	0.000656272	0.00274424	3.18292	1.20319	0.266863	0.00362891	0.0134275	2.44022	2.73	2.28	2.47	2.54	2.56	3.77	2.76	2.89	2.78	3.13	2.48	2.45
ENSG00000149743.14	TRPT1	-1.20878	-0.27355	0.0201004	0.0444415	-1.6968	-1.15629	-0.209499	0.0507782	0.106918	-1.29432	15.57	16.19	12.28	14.38	10.77	11.83	12.78	10.86	12.15	12.15	13.78	10.32
ENSG00000196689.12	TRPV1	1.2058	0.269993	0.0385391	0.0757265	1.4141	1.14616	0.196811	0.0828088	0.157259	1.08192	1.43	1.27	1.4	1.55	1.72	1.73	1.31	1.39	1.34	1.46	1.12	1.42
ENSG00000167723.14	TRPV3	1.23918	0.309382	0.0663847	0.118075	1.17793	1.35613	0.439496	0.0136186	0.0379464	1.86587	0.61	0.42	0.78	0.99	0.83	0.73	0.71	0.86	1.05	0.72	0.94	0.95
ENSG00000165125.20	TRPV6	-3.68588	-1.88201	1.93e-10	1.49e-07	-9.71444	-15.6745	-3.97035	9.3e-13	7.24e-09	-12.0314	11.49	10.87	11.49	10	2.74	2.36	2.92	2.92	0.54	0.68	0.78	0.58
ENSG00000196367.13	TRRAP	-1.55968	-0.641245	0.0899538	0.151209	-1.04598	-1.22557	-0.293447	0.316977	0.439568	-0.498972	10.16	10.53	21.21	24.36	14.14	12.89	6.94	7.6	14.19	12.06	11.22	12.94
ENSG00000165832.6	TRUB1	1.02271	0.0324033	0.693087	0.768562	0.159212	1.31617	0.39635	0.000290813	0.0018838	3.53639	16.91	16.24	14.89	15.63	16.07	15.8	14.61	15.81	18.93	18.12	20.07	18.78
ENSG00000167112.10	TRUB2	1.30502	0.384067	0.000470843	0.00210318	3.32712	1.18414	0.243838	0.00617366	0.0203793	2.20946	12.23	12.81	11.03	10.95	14.72	13.47	14.56	15.07	12.52	13.32	13.93	13.43
ENSG00000165699.14	TSC1	1.32078	0.401389	5.66e-06	7.58e-05	5.24728	1.23965	0.309928	5.67e-05	0.000562597	4.24622	13.75	13.79	13.42	14.2	17.25	17.6	16.16	16.48	16.13	14.29	15.43	16.97
ENSG00000103197.18	TSC2	1.17128	0.228091	0.00475246	0.0135351	2.32308	-1.05685	-0.0797684	0.224528	0.339606	-0.648729	16.9	16.05	26.47	27.82	29.08	28.05	28.03	30.05	23.2	21.22	20.28	25.81
ENSG00000102804.15	TSC22D1	-1.08601	-0.119041	0.141914	0.218915	-0.847974	-1.20636	-0.270662	0.00485461	0.0168955	-2.31385	9.04	9.5	11.4	12.23	10.48	8.85	9.21	9.42	8.78	8.56	8.18	9.34
ENSG00000278156.1	TSC22D1-AS1	-1.17203	-0.229004	0.371665	0.474338	-0.429849	-1.33955	-0.421749	0.133997	0.229676	-0.872906	0.22	0.24	0.16	0.32	0.24	0.17	0.25	0.24	0.19	0.09	0.19	0.18
ENSG00000196428.12	TSC22D2	1.34888	0.431767	0.0242732	0.0517729	1.61487	1.28228	0.358709	0.0281721	0.0672329	1.55018	11.58	10.61	15.78	16.2	23.39	19.43	13.72	15.01	18.65	16.83	17.49	16.67
ENSG00000157514.16	TSC22D3	-1.26153	-0.335176	0.00375553	0.0112043	-2.42533	-1.02246	-0.0320431	0.653693	0.744445	-0.184626	7.29	7.64	7.55	7.76	5.14	5.57	6.17	6.23	6.39	6.68	7.58	7.28
ENSG00000166925.9	TSC22D4	-1.54849	-0.63086	9.3e-05	0.000593832	-4.03146	1.21991	0.286775	0.0117105	0.033743	1.93143	10.92	11.32	12.28	15.49	7.83	7.75	7.42	7.47	14.95	16.19	14	15.35
ENSG00000198860.12	TSEN15	1.28088	0.357138	0.00104071	0.00396568	2.98267	-1.11539	-0.157545	0.0547347	0.113394	-1.26174	26.63	24.64	23.3	22.9	29.36	29.75	30.99	32.47	21	21.91	20.21	21.43
ENSG00000154743.17	TSEN2	-1.04778	-0.0673411	0.293832	0.392885	-0.5319	-1.15028	-0.201986	0.0215801	0.0544421	-1.66595	12.02	11.29	12.73	10.93	9.9	11.93	9.85	10.54	9.27	9.27	8.16	8.28
ENSG00000170892.11	TSEN34	-1.09601	-0.132259	0.174146	0.257591	-0.759087	-1.2497	-0.321582	0.0055127	0.0186817	-2.25864	22.19	22	19.82	19.27	18.74	16.55	18.66	18.18	14.66	15.02	17.05	14.32
ENSG00000182173.13	TSEN54	-1.05912	-0.0828652	0.323834	0.425757	-0.489678	1.00475	0.00683043	0.916615	0.946148	0.0378129	14.05	13.39	13.97	13.12	11.09	11.64	11.88	13.9	12.89	12.71	13.66	14.12
ENSG00000123297.18	TSFM	1.13699	0.185213	0.122579	0.194595	0.911584	1.04942	0.0695943	0.471032	0.586114	0.32695	14.61	14.92	14.17	12.94	13.49	14.51	15.83	16.12	12.45	13.74	14.26	13.11
ENSG00000074319.13	TSG101	-1.26402	-0.338019	0.00289502	0.00908327	-2.53835	-1.25096	-0.323038	0.00339257	0.0127207	-2.46947	28.93	26.86	24.71	24.64	20.28	19.16	18.79	23.27	18.03	20.28	21.26	18.14
ENSG00000135951.15	TSGA10	-1.08839	-0.122197	0.186644	0.272616	-0.728986	-1.03591	-0.0509007	0.584861	0.687424	-0.232948	6.35	6.49	6.32	6.55	5.75	4.3	4.02	4.48	5.82	5.16	4.53	6.77
ENSG00000179981.10	TSHZ1	-1.01067	-0.0153187	0.903578	0.930342	-0.0440343	-1.61358	-0.690267	0.000923977	0.00458347	-3.03434	0.51	0.47	0.55	0.76	0.58	0.58	0.5	0.46	0.36	0.26	0.31	0.35
ENSG00000182463.16	TSHZ2	7.70062	2.94497	1.2e-07	5.85e-06	6.92262	1.93573	0.952876	0.00211418	0.0087694	2.67486	0.11	0.07	0.17	0.11	0.7	1.15	0.9	0.8	0.08	0.11	0.23	0.12
ENSG00000121297.7	TSHZ3	1.78492	0.835859	0.0102528	0.0255902	1.98916	1.37109	0.455326	0.0454233	0.0979253	1.34272	0.94	0.88	1.71	2.08	2.65	2.96	1.65	1.65	2.17	1.32	1.13	1.45
ENSG00000182704.8	TSKU	-1.10931	-0.149657	0.0303732	0.0623262	-1.51751	-1.07703	-0.107061	0.134725	0.230504	-0.870552	15.55	15.66	13.88	14.62	12.95	13.24	13.46	12.35	12.59	14.6	13.24	12.86
ENSG00000145777.15	TSLP	2.29923	1.20115	0.00481278	0.0136924	2.3176	3.54319	1.82505	0.0015218	0.00676583	2.81764	0.19	0.12	0.09	0.07	0.31	0.26	0.23	0.21	0.26	0.36	0.35	0.22
ENSG00000211460.12	TSN	-1.20836	-0.273049	0.00953442	0.0241508	-2.02071	1.10685	0.146459	0.0647666	0.129395	1.18865	35.39	34.4	31.74	28.86	23.59	26.15	26.48	28.58	35.53	33.88	34.6	33.75
ENSG00000171045.15	TSNARE1	1.01644	0.0235282	0.822384	0.869651	0.0849252	-1.01879	-0.0268578	0.814852	0.872697	-0.0889213	4.2	4.11	5.46	5.79	5.13	5.04	4.48	4.11	4.42	4.62	4.86	4.48
ENSG00000116918.14	TSNAX	1.27015	0.345003	0.0030019	0.00935048	2.5226	-1.10314	-0.14162	0.0978276	0.179115	-1.00954	24.86	24.76	21.66	20.35	28.49	26.22	29.14	30.25	20.84	18.2	20.12	21.89
ENSG00000270106.6	TSNAX-DISC1	1.69131	0.758137	0.00224559	0.00741401	2.64867	1.2132	0.278817	0.403733	0.525015	0.393906	0.13	0.14	0.14	0.22	0.24	0.29	0.23	0.2	0.07	0.1	0.21	0.22
ENSG00000117472.10	TSPAN1	-1.76201	-0.817225	2.76e-05	0.000236554	-4.55911	-1.27026	-0.345127	0.00702191	0.0225174	-2.15354	67.56	66.98	58.79	51.8	30.3	34.3	37.92	36.43	43.1	45.66	48.58	47.19
ENSG00000182612.10	TSPAN10	1.43	0.516018	0.0341347	0.0686042	1.4668	1.56004	0.641583	0.00968551	0.0290153	2.01388	0.29	0.22	0.28	0.25	0.31	0.37	0.39	0.38	0.3	0.33	0.38	0.34
ENSG00000106537.8	TSPAN13	-1.04813	-0.0678167	0.339808	0.442269	-0.468767	-1.06251	-0.0874831	0.144628	0.243206	-0.839748	21.53	21	20	22.24	18.54	18.45	20.24	21.96	19.42	17.69	19.32	20.19
ENSG00000108219.15	TSPAN14	-1.4346	-0.52065	8.37e-05	0.000545586	-4.07726	1.08183	0.113478	0.131824	0.226827	0.880005	14.94	14.83	18.19	23.22	14.25	12.93	10.93	10.71	16.9	17.63	16.31	16.23
ENSG00000099282.10	TSPAN15	-1.30507	-0.384131	8.3e-05	0.000543082	-4.081	-1.08828	-0.12205	0.03844	0.0859166	-1.41522	22.69	18.6	24.53	24.72	15.53	17.02	15.62	16.75	19.61	20.91	19.59	18.89
ENSG00000048140.18	TSPAN17	1.03547	0.050282	0.458484	0.558942	0.338676	1.00708	0.0101719	0.866603	0.911016	0.0621799	18.23	19.04	16.32	17.59	16.54	19.23	18.69	17.88	16.51	18.87	17.69	17.66
ENSG00000134198.10	TSPAN2	1.3329	0.414574	0.0385945	0.0758043	1.41347	1.44496	0.531033	0.00822016	0.0254482	2.08512	0.65	0.81	0.87	0.56	1.12	1.18	0.87	0.82	0.84	0.85	0.63	0.9
ENSG00000140391.14	TSPAN3	1.30262	0.38142	0.00124733	0.00458366	2.90402	-1.03898	-0.0551643	0.459665	0.575418	-0.337558	72.63	70.1	62.2	58.38	74.92	84.5	88.78	91.18	60.02	62.12	63.19	61.25
ENSG00000135452.10	TSPAN31	-1.23532	-0.30489	0.0154267	0.0358201	-1.81173	-1.09646	-0.132859	0.216597	0.329982	-0.664348	4.11	5.25	5.79	5.36	3.81	4.86	3.71	4.05	3.91	3.81	4.13	4.32
ENSG00000158457.6	TSPAN33	-3.49257	-1.80429	1.23e-07	5.96e-06	-6.90994	-1.16203	-0.216646	0.039737	0.0881981	-1.4008	5.74	6.54	6.54	4.74	1.58	1.73	1.69	1.45	5.44	4.22	4.61	4.53
ENSG00000214063.11	TSPAN4	1.35414	0.437377	0.000346979	0.00164942	3.4597	-1.17561	-0.23341	0.0147717	0.0403189	-1.83057	15.37	14.43	13.17	12.78	17.96	17.04	19.32	16.81	10.27	12.31	10.87	11.64
ENSG00000168785.8	TSPAN5	1.46153	0.547481	2.02e-06	3.62e-05	5.69419	1.5208	0.604831	6.85e-07	2.61e-05	6.16452	8.46	7.28	7.8	8.64	11.18	10.87	10.74	11.37	11.94	12.16	11.75	11.2
ENSG00000000003.14	TSPAN6	1.13337	0.180619	0.136631	0.212322	0.864452	1.16961	0.226027	0.0398146	0.0883223	1.39996	32.17	28.74	25.25	23.33	28.03	28.5	31.56	33.57	31.54	31.1	30.78	30.59
ENSG00000156298.12	TSPAN7	1.30382	0.382745	0.058923	0.107037	1.22972	1.45156	0.537608	0.0114145	0.033065	1.94254	0.98	0.67	0.73	1.24	1.13	1.05	1.1	1.11	1.06	1.08	1.05	1.26
ENSG00000011105.14	TSPAN9	-1.06927	-0.0966269	0.181007	0.265918	-0.742305	-1.7858	-0.83657	4.69e-06	9.39e-05	-5.32866	3.24	3.58	4.13	4.52	3.83	3.32	3.05	3.2	1.5	2.36	2.25	1.91
ENSG00000100300.18	TSPO	-1.16887	-0.225118	0.0255037	0.0539492	-1.5934	-1.00895	-0.0128488	0.891435	0.9284	-0.0499102	47.87	43	38.87	39.52	34.38	32.39	38.11	33.28	35.47	45.15	41.5	36.88
ENSG00000235217.6	TSPY26P	1.20184	0.265241	0.649798	0.733673	0.187222	1.10703	0.146691	0.833511	0.886507	0.0790885	0.04	0.09	0.19	0.21	0.21	0.11	0.09	0.05	0.07	0.1	0.03	0.08
ENSG00000189241.7	TSPYL1	1.12625	0.171522	0.0295071	0.0608297	1.53007	1.01311	0.0187937	0.762616	0.831	0.117694	18.96	20.08	18.4	17.56	19.75	19.81	21.54	22.15	17.76	17.97	19.7	18.73
ENSG00000184205.14	TSPYL2	1.16345	0.218411	0.0105668	0.0262404	1.97605	1.20867	0.273426	0.00272317	0.0107119	2.56493	7.59	6.88	7.35	7.31	8.62	7.66	8.1	8.58	8.96	8.14	8.46	8.04
ENSG00000187189.10	TSPYL4	1.03084	0.0438233	0.52124	0.617547	0.282962	-1.02968	-0.0421941	0.527945	0.6379	-0.277412	2.1	2.14	2.07	2.15	2.08	2.07	1.92	2.11	1.88	1.84	1.84	1.98
ENSG00000167721.10	TSR1	1.39666	0.481978	0.000200598	0.00107939	3.69767	1.18518	0.245103	0.0109206	0.0318864	1.96175	33.76	31.7	29.89	27.36	40.55	40.99	42.5	43.31	35	35.13	33.44	36.26
ENSG00000158526.8	TSR2	-1.03465	-0.049145	0.700639	0.774707	-0.154506	1.02119	0.0302509	0.803263	0.863466	0.0951422	16.66	16.82	13.72	11.65	12.94	13.75	14.7	14.04	14.11	14.23	14.78	14.74
ENSG00000007520.4	TSR3	1.04346	0.0613761	0.596162	0.687301	0.224636	1.09657	0.132999	0.218183	0.331986	0.66118	37.06	37.84	31.52	28.86	32.7	31.23	36.27	37.6	34.52	35.49	37.47	34.94
ENSG00000184281.15	TSSC4	-1.01955	-0.0279366	0.752344	0.815724	-0.123583	-1.16746	-0.223372	0.0189131	0.0491084	-1.72324	17.52	15.37	14.37	16.08	13.88	13.42	15.64	15.19	13.4	11.21	13.53	12.45
ENSG00000162526.7	TSSK3	-1.12948	-0.175654	0.306708	0.406908	-0.513275	1.05073	0.07139	0.635692	0.729686	0.196753	1.4	1.62	1.73	1.42	1.29	2.31	1.57	1.03	1.49	1.4	1.12	1.49
ENSG00000178093.13	TSSK6	-2.10436	-1.07338	0.0486907	0.0917725	-1.31255	1.41348	0.499251	0.175637	0.281298	0.755385	0.31	0.41	0.2	0.42	0.11	0.26	0.28	0.02	0.24	0.45	0.29	0.47
ENSG00000128311.14	TST	1.02982	0.0423891	0.780461	0.837794	0.107649	-1.0168	-0.024034	0.862624	0.90787	-0.0641785	4.24	4.05	3.29	3.25	3.88	3.98	4.03	3.07	3.13	3.57	3.66	3.22
ENSG00000104522.16	TSTA3	1.05255	0.0738943	0.309096	0.409707	0.509906	-1.01736	-0.0248245	0.731311	0.806087	-0.135898	52.43	56.5	46.65	46.21	55.44	51.16	55.19	50.6	47.07	48.74	50	51.84
ENSG00000215845.11	TSTD1	1.0455	0.0641992	0.71407	0.785162	0.146259	-1.38751	-0.472498	0.0169694	0.0450789	-1.77033	22.75	22.53	16.9	14.32	16.62	17.05	21.79	20.32	12.41	12.34	13.22	13.93
ENSG00000136925.15	TSTD2	1.19845	0.261171	0.000252141	0.0012862	3.59836	1.16295	0.217791	0.00054731	0.00305074	3.26177	6.73	7.53	8.23	8.96	8.76	8.42	8.45	8.16	8.46	9.13	7.89	8.58
ENSG00000279170.2	TSTD3	1.03974	0.0562222	0.586517	0.678161	0.231719	-1.1808	-0.23976	0.10131	0.184008	-0.994349	1.73	1.53	2.01	1.85	1.52	1.33	1.41	1.9	1.62	1.47	1.25	1.48
ENSG00000128881.17	TTBK2	-1.17665	-0.234681	0.00654278	0.0176827	-2.18424	1.20955	0.274465	0.00266283	0.0105276	2.57466	4.11	3.88	4.43	4.49	3.97	3.81	3.37	3.39	5.16	4.61	5.16	4.97
ENSG00000113312.11	TTC1	1.14933	0.200787	0.150256	0.228625	0.823168	1.00127	0.00183379	0.98804	0.991761	0.00522561	33.71	33.2	26.87	23.66	29.62	31.29	33.96	35.59	26.29	27.8	28.98	28.54
ENSG00000149292.16	TTC12	-1.24526	-0.316443	0.0161661	0.0372431	-1.7914	-1.02824	-0.0401812	0.735404	0.809345	-0.133474	5.09	5.06	4.41	4.82	4.63	3.33	3.32	3.95	4.64	4.27	4.1	4.06
ENSG00000143643.13	TTC13	-1.06196	-0.0867226	0.430594	0.531789	-0.365932	-1.33939	-0.421575	0.000418115	0.00248754	-3.3787	4.38	3.15	4.5	3.83	3.76	3.29	4.21	3.64	2.11	2.36	2.83	3.2
ENSG00000163728.11	TTC14	1.11724	0.159934	0.0351556	0.0702202	1.45401	-1.05327	-0.0748734	0.249622	0.367854	-0.602718	11.13	10.24	13.37	12.29	13.09	13.28	11.55	12.9	10.76	10.95	10.44	11.06
ENSG00000052841.15	TTC17	1.263	0.33685	1.71e-05	0.000166757	4.76601	-1.06756	-0.0943131	0.0472357	0.100917	-1.32573	35.44	38.37	44.26	40.6	52.32	50.25	45.33	46.72	35.08	35.82	34.67	38.15
ENSG00000011295.16	TTC19	1.02977	0.042329	0.491773	0.590763	0.308235	1.05633	0.0790559	0.194909	0.304008	0.710167	11.32	10.77	12.63	11.48	11.59	12.39	10.41	11.8	12.77	11.64	11	10.84
ENSG00000168026.18	TTC21A	-1.29485	-0.372788	0.0620702	0.111739	-1.20712	-1.32989	-0.411302	0.0504595	0.106345	-1.29706	0.53	0.71	0.89	0.98	0.85	0.83	0.48	0.39	0.42	0.75	0.4	0.4
ENSG00000123607.15	TTC21B	-1.37906	-0.463682	3.52e-06	5.42e-05	-5.45334	1.01103	0.0158274	0.731672	0.806236	0.135683	8.89	10.07	11.62	11.45	6.49	6.49	7.01	8.41	9.74	9.29	10.56	10.65
ENSG00000006555.11	TTC22	-1.14251	-0.19221	0.029798	0.0613505	-1.52581	-1.09865	-0.135728	0.168145	0.272412	-0.774315	1.7	2.02	1.91	2.1	1.68	1.91	1.6	1.57	1.56	1.28	1.64	1.69
ENSG00000103852.13	TTC23	-1.80404	-0.851231	1.73e-07	7.37e-06	-6.76196	-1.00746	-0.010724	0.878833	0.919663	-0.0560937	6.58	7.47	7.27	7.84	3.79	3.37	3.9	3.2	7.1	6.24	6.94	7.59
ENSG00000105948.13	TTC26	-1.58977	-0.668819	2.97e-06	4.74e-05	-5.52766	1.30502	0.384077	0.000113809	0.000937194	3.94382	3.98	4.7	4.43	5.25	2.48	2.51	2.82	2.63	5.52	5.4	5.22	5.12
ENSG00000018699.13	TTC27	-1.2855	-0.362331	0.000248642	0.00127156	-3.60443	1.04212	0.0595241	0.343331	0.466052	0.464287	13.34	12.24	12.53	14.07	9.47	9.96	8.9	11.02	13.24	12.5	11.67	12.51
ENSG00000100154.14	TTC28	2.5034	1.32389	8.38e-05	0.000546141	4.07664	1.13793	0.186417	0.360663	0.482695	0.442898	0.42	0.33	0.64	0.9	1.24	1.5	0.96	0.86	0.54	0.57	0.39	0.41
ENSG00000235954.6	TTC28-AS1	-1.13178	-0.178591	0.0319611	0.0650103	-1.49538	-1.26311	-0.336979	0.00091802	0.00455931	-3.03715	12.45	12.48	13.26	12.05	9.53	9.24	10.32	11.23	8.97	9.12	9.13	9.38
ENSG00000182670.13	TTC3	1.19793	0.260539	0.0154569	0.0358749	1.81088	-1.1152	-0.1573	0.0811552	0.154741	-1.09068	22.41	22.24	29.8	31.25	32.03	29.95	24.67	25.4	23.46	19.22	19.7	21.5
ENSG00000197557.7	TTC30A	-1.60782	-0.685102	0.00223704	0.00739485	-2.65033	-1.01134	-0.0162625	0.913129	0.943879	-0.0394678	1.58	1.58	1.51	1.12	0.8	0.75	0.89	0.95	1.27	1.28	1.45	1.18
ENSG00000196659.9	TTC30B	-1.415	-0.500801	0.00288683	0.00906355	-2.53958	-1.00357	-0.00513661	0.96708	0.979241	-0.0145375	0.87	0.92	0.84	0.96	0.57	0.55	0.64	0.66	0.71	1	0.72	0.81
ENSG00000115282.19	TTC31	-1.29109	-0.368591	0.000485158	0.00215565	-3.31412	-1.0483	-0.0680552	0.416401	0.537153	-0.380488	9.76	10.09	10.21	10.84	7.88	7.6	6.91	7.51	9.13	9.12	9.54	7.8
ENSG00000183891.6	TTC32	-1.3013	-0.379952	0.0397302	0.0776804	-1.40088	-1.00038	-0.000543722	0.997445	0.998256	-0.00111108	5.99	5.34	5.07	4.19	3.71	3.97	3.52	3.71	5.03	4.98	3.7	4.46
ENSG00000113638.14	TTC33	-1.00029	-0.000421752	0.995254	0.996423	-0.0020661	1.03101	0.0440651	0.518456	0.629702	0.285288	20.05	24.47	23.04	21.79	19.46	19.78	19.72	22.09	20.83	21.53	21.49	21.32
ENSG00000215912.12	TTC34	-1.30271	-0.381512	0.168105	0.250418	-0.774419	-1.60884	-0.686024	0.00602362	0.0200311	-2.22014	0.06	0.06	0.11	0.09	0.08	0.07	0.06	0.03	0.04	0.04	0.05	0.04
ENSG00000198677.11	TTC37	-1.05689	-0.0798306	0.296939	0.396286	-0.527333	-1.09211	-0.127118	0.0773247	0.148827	-1.11168	30.31	29.18	30.06	28.01	28.12	26.7	25.53	28.65	26.81	25.92	26.42	27.96
ENSG00000075234.17	TTC38	-1.18627	-0.246436	0.0098873	0.0248608	-2.00492	-1.15691	-0.210282	0.00389227	0.0141756	-2.4098	8.35	8.14	9.52	12.97	9.16	7.68	9.68	6.71	7.02	7.57	7.15	9.21
ENSG00000155158.20	TTC39B	1.38965	0.474719	0.000161075	0.000906175	3.79297	1.46268	0.548617	4.42e-05	0.000466189	4.35449	1	1.42	1.78	1.13	1.67	1.74	2.05	1.71	1.7	1.61	1.93	2.05
ENSG00000168234.13	TTC39C	-1.06515	-0.0910581	0.267612	0.364385	-0.572495	-1.08181	-0.113444	0.173391	0.278709	-0.760975	5.46	5.37	5.97	6.44	4.57	5.16	5.21	4.03	5.28	5.32	4.94	4.87
ENSG00000215105.4	TTC3P1	-2.07715	-1.05461	0.000411739	0.00189581	-3.38538	-1.28436	-0.361048	0.022774	0.0567822	-1.64256	0.35	0.3	0.4	0.43	0.17	0.22	0.11	0.2	0.29	0.22	0.22	0.28
ENSG00000243725.7	TTC4	1.10664	0.146185	0.076478	0.13249	1.11646	1.10866	0.148811	0.0373535	0.0840755	1.42767	25.01	26.29	22.54	21.23	25.32	25.58	28.25	28.38	28.18	25.89	23.7	26.37
ENSG00000136319.12	TTC5	1.15443	0.207178	0.0136342	0.0323635	1.86537	1.01096	0.0157257	0.816833	0.874117	0.0878665	8.76	9.67	10.1	10.5	11.69	11.93	11.75	9.36	10.84	9.41	8.8	9.65
ENSG00000068724.16	TTC7A	-1.42952	-0.515536	5.77e-06	7.67e-05	-5.23903	-1.19846	-0.26118	0.00127366	0.0058749	-2.89495	14.54	14.53	14.76	15.77	12.14	11.17	10.13	9.45	11.23	12.16	12.43	11.99
ENSG00000165914.15	TTC7B	1.24591	0.317199	0.00297774	0.00929311	2.52611	-1.10662	-0.146156	0.0843296	0.159258	-1.07402	9	9.07	12.33	11.46	12.48	13.3	12.22	12.24	8.17	8.52	8.73	7.95
ENSG00000165533.18	TTC8	1.56299	0.644306	2.37e-06	4.02e-05	5.62507	1.33494	0.416772	3.69e-05	0.000408001	4.43307	17.01	15.75	14.92	15.84	23.06	23.73	25	25.36	19.85	20.12	19.8	20.18
ENSG00000133985.3	TTC9	-1.58884	-0.667971	0.00127903	0.00468419	-2.89312	-1.11234	-0.153602	0.253857	0.372244	-0.59541	0.9	0.91	0.93	0.72	0.47	0.55	0.49	0.55	0.72	0.7	0.67	0.68
ENSG00000162222.14	TTC9C	-1.03592	-0.0509086	0.464194	0.564346	-0.3333	1.07857	0.10912	0.0930023	0.1724	1.03151	31.97	31.54	29.68	27.32	25.3	28.62	29.59	28.73	30.08	29.64	31.39	31.88
ENSG00000125482.13	TTF1	1.19506	0.25708	0.000488017	0.00216618	3.31157	1.2029	0.266519	0.000106061	0.000887561	3.97444	10.56	10.11	10.6	11.52	11.73	11.75	12.51	13.06	12.09	12.1	12.47	12.93
ENSG00000116830.12	TTF2	-1.06242	-0.0873601	0.148031	0.22579	-0.829648	1.03976	0.0562574	0.258622	0.377671	0.587335	18.54	17.76	27.34	26.89	22.8	26.33	19.16	23.15	25.37	22.91	23	22.7
ENSG00000101407.13	TTI1	-1.23992	-0.310253	0.000117955	0.000710495	-3.92828	-1.21252	-0.278005	9.32e-05	0.000803644	-4.03073	27.94	27.09	32.72	32.5	23.92	25.27	22.23	22.67	23.63	22.45	23.98	24.31
ENSG00000129696.12	TTI2	1.25925	0.332567	0.00188358	0.00643805	2.72502	1.23493	0.304424	0.00165199	0.0072343	2.78199	6.5	6.1	5.47	6.17	6.85	7.05	7.17	7.68	7.26	6.88	7.45	6.76
ENSG00000112742.10	TTK	1.43419	0.520241	3.2e-05	0.000264732	4.49421	1.18187	0.241068	0.00190814	0.0080877	2.71939	35.18	34.49	32.67	31.41	45.77	47.56	46.71	53.76	39.35	38.45	38.21	41.19
ENSG00000114999.8	TTL	-1.16501	-0.22034	0.000244908	0.00125644	-3.611	1.46869	0.554525	3.37e-08	3.29e-06	7.47219	33.17	33.06	36.33	35.73	29.95	29.39	26.42	28.68	48.08	46.65	45.28	48.03
ENSG00000100271.17	TTLL1	1.55058	0.632812	0.0266408	0.0559312	1.57445	1.09867	0.135761	0.553467	0.660477	0.256908	0.31	0.46	0.29	0.47	0.66	0.49	0.47	0.68	0.28	0.37	0.39	0.36
ENSG00000175764.14	TTLL11	1.41229	0.498036	0.0342825	0.0688328	1.46493	1.14444	0.194639	0.171199	0.275878	0.766499	1.54	1.39	1.52	1.97	2.25	3.02	1.61	2.85	1.99	1.58	1.72	2
ENSG00000237548.1	TTLL11-IT1	1.26548	0.339688	0.227366	0.319889	0.643275	1.32655	0.407681	0.133229	0.228679	0.875401	0.46	0.4	0.51	0.89	0.8	0.91	0.56	0.44	0.54	0.69	0.47	0.73
ENSG00000100304.13	TTLL12	-1.38164	-0.466384	6.1e-05	0.000428284	-4.21487	-1.30883	-0.388281	5.62e-05	0.000558684	-4.24991	58.34	57.79	53.2	56.78	38.23	39.75	42.06	38	38.81	43.94	44.12	39.4
ENSG00000214021.16	TTLL3	-1.83409	-0.875063	0.000397976	0.00184367	-3.40014	-1.13941	-0.188291	0.195766	0.305047	-0.708262	0.91	1.18	1.5	1.82	0.75	0.61	0.58	0.42	0.7	1.18	0.79	0.91
ENSG00000135912.11	TTLL4	-1.32194	-0.40266	0.000235254	0.0012181	-3.62846	1.27418	0.349564	0.000315549	0.00200802	3.50093	13.26	12.49	14.87	15.81	12.73	11.1	11.05	10.43	16.63	16.27	17.79	15.52
ENSG00000119685.20	TTLL5	1.12021	0.163766	0.0309023	0.063198	1.51001	1.1302	0.176574	0.00856238	0.0262569	2.06741	32.7	31.29	40.86	40.64	41.98	41.85	35.11	38.14	38.12	38.32	37.21	40.67
ENSG00000137941.17	TTLL7	-1.10726	-0.146991	0.0424956	0.0820569	-1.37166	1.35514	0.438444	4.59e-05	0.00047845	4.33793	4.67	4.57	4.98	5.17	3.5	4.53	3.99	4.46	6.74	5.76	6.66	5.84
ENSG00000233061.1	TTLL7-IT1	-1.14685	-0.197674	0.331552	0.433756	-0.479448	1.37867	0.463277	0.043363	0.0944237	1.36288	0.21	0.2	0.31	0.34	0.21	0.29	0.21	0.18	0.25	0.35	0.27	0.4
ENSG00000237298.9	TTN-AS1	-1.22291	-0.290323	0.0015942	0.00562935	-2.79746	1.06337	0.088648	0.203975	0.314867	0.690424	16.51	17.64	19.58	18.39	14.6	14.18	13.71	13.27	17.62	18.09	18.02	19.22
ENSG00000124120.11	TTPAL	-1.16465	-0.2199	0.00143096	0.00515318	-2.84437	1.08332	0.115462	0.0269235	0.0648531	1.56987	19.67	18.49	20.6	21.12	18.13	17.58	16.36	18.01	21.23	21.75	21.76	22.1
ENSG00000141540.11	TTYH2	2.27481	1.18575	0.00130567	0.00477095	2.88417	2.09308	1.06563	0.00391958	0.0142589	2.40676	0.29	0.08	0.22	0.13	0.47	0.32	0.27	0.46	0.27	0.32	0.41	0.34
ENSG00000136295.15	TTYH3	-1.03902	-0.0552257	0.804924	0.855546	-0.0942451	1.01168	0.0167542	0.934285	0.958603	0.0295205	14.3	13.98	18.29	28.07	21.44	17.68	14.93	14.92	17.98	19.46	17.63	16.85
ENSG00000167552.14	TUBA1A	1.52298	0.606895	0.00169348	0.00591362	2.77122	1.30325	0.382114	0.0139445	0.0386214	1.8556	18.48	16.38	16.17	12.86	20.69	20.47	24.33	24.65	18.17	18.24	20.74	19.87
ENSG00000123416.15	TUBA1B	-1.05922	-0.0829975	0.602648	0.6932	-0.219936	-1.05238	-0.0736561	0.567619	0.672597	-0.245943	1457.36	1394.11	1116.46	919.02	1102.24	1156.61	1289.53	1286.57	1165.98	1217.5	1239.32	1213.88
ENSG00000167553.15	TUBA1C	1.05721	0.0802586	0.431751	0.533014	0.364767	1.05676	0.0796537	0.438372	0.556125	0.358157	793.45	765.22	604.36	490.75	681.35	719.17	812.72	783.81	686.15	752.91	717.87	713.24
ENSG00000161149.12	TUBA3FP	-1.59305	-0.671789	0.0209215	0.0458499	-1.67941	-1.39752	-0.482866	0.0371922	0.0838068	-1.42955	0.47	0.53	0.46	0.81	0.23	0.39	0.38	0.34	0.31	0.45	0.28	0.36
ENSG00000127824.14	TUBA4A	-1.38682	-0.471776	0.00184006	0.00632535	-2.73517	1.1081	0.14809	0.171112	0.275794	0.766719	197.16	189.61	156.03	116.15	114.01	110.79	133.24	128.86	173.25	192.04	190.93	186.71
ENSG00000183785.15	TUBA8	1.36163	0.44534	0.00267508	0.00852938	2.57266	-1.07459	-0.103791	0.439033	0.556737	-0.357503	1.22	1.03	1.41	1.45	1.94	1.49	1.66	1.54	1.23	1.04	1.01	0.95
ENSG00000214391.3	TUBAP2	-1.04028	-0.0569673	0.652409	0.735698	-0.18548	1.01682	0.0240683	0.866011	0.910535	0.0624768	4.37	5.42	4.6	4.12	3.79	4.29	4.53	4.11	3.93	4.92	3.54	4.76
ENSG00000196230.13	TUBB	-1.38958	-0.474644	5.18e-05	0.00038182	-4.28553	-1.34363	-0.426141	4.4e-05	0.000464821	-4.35678	833.15	805.33	712.52	700.16	558.01	573.33	600.34	602.48	570.2	602.64	614.58	590
ENSG00000137267.6	TUBB2A	-1.18726	-0.247632	0.0197311	0.0437445	-1.70485	1.05008	0.0704997	0.423324	0.543322	0.373327	15.89	16.26	14.09	13.56	11.5	11.96	12.73	11.8	14.07	15.8	15.17	14.38
ENSG00000137285.10	TUBB2B	1.19217	0.253591	0.392945	0.495574	0.405668	1.22344	0.290947	0.214797	0.327708	0.667971	0.34	0.21	0.32	0.26	0.38	0.41	0.19	0.4	0.27	0.25	0.29	0.34
ENSG00000258947.7	TUBB3	-1.47132	-0.55711	3.22e-06	5.04e-05	-5.49153	-1.4201	-0.505991	8.3e-06	0.00014023	-5.08117	59.55	58.34	56.87	57.54	38.68	37.42	40.4	38.89	36.98	42.34	41.59	38.39
ENSG00000188229.6	TUBB4B	1.21564	0.281721	0.000234951	0.00121692	3.62902	1.11492	0.156944	0.00770645	0.0241935	2.11315	426.23	422.85	390.87	392.4	506.96	494.11	514.69	503.28	421.7	446.54	441.28	429.08
ENSG00000224802.2	TUBB4BP2	-1.72025	-0.782621	0.0111278	0.0273939	-1.95359	-1.62656	-0.701828	0.0203362	0.0519765	-1.69173	0.92	0.69	1.24	1	0.54	0.74	0.32	0.53	0.45	0.71	0.37	0.39
ENSG00000176014.12	TUBB6	1.18625	0.246405	0.00259966	0.00833626	2.58508	1.2134	0.27905	0.00105577	0.00507026	2.97643	188.51	194.14	159.71	150.44	193.04	187.45	211.37	207.08	195.83	211.78	209.14	206.82
ENSG00000173213.9	TUBB8P12	1.19991	0.262928	0.2684	0.365305	0.571217	1.17697	0.235081	0.38857	0.51035	0.41053	0.69	0.33	0.76	0.7	0.83	0.53	0.4	0.72	0.65	0.39	0.66	0.33
ENSG00000127589.4	TUBBP1	-1.14432	-0.19449	0.144001	0.221157	-0.841634	-1.19714	-0.25959	0.0876967	0.164606	-1.05702	8.51	11.74	11.72	11.06	9.1	9.97	9.06	7.31	6.94	10.56	7.86	8.27
ENSG00000226147.1	TUBBP10	-1.03691	-0.0522949	0.867646	0.903572	-0.0616576	-1.13979	-0.188774	0.4721	0.587078	-0.325966	0.46	0.64	0.55	0.55	0.86	0.77	0.29	0.34	0.39	0.25	0.61	0.43
ENSG00000214222.2	TUBBP2	-1.23109	-0.299937	0.148254	0.226089	-0.828993	-1.25439	-0.326984	0.198839	0.308678	-0.701499	3.5	3.75	3.17	4.7	3.37	2.39	3.36	2.68	1.72	2.64	2.59	3.97
ENSG00000159247.13	TUBBP5	1.15641	0.209659	0.0399839	0.0781009	1.39812	-1.02677	-0.0381152	0.743888	0.815818	-0.128493	2.41	2.33	2.71	2.72	2.98	2.87	2.48	2.5	1.81	2.21	2.46	2.27
ENSG00000108423.15	TUBD1	1.16931	0.225662	0.0735873	0.128347	1.1332	-1.03672	-0.0520232	0.664266	0.753093	-0.177658	4.61	5.47	5.05	4.55	5.25	5.7	4.96	4.99	3.66	4.79	3.98	4.45
ENSG00000074935.14	TUBE1	1.07926	0.110042	0.161107	0.241952	0.792885	1.12058	0.164247	0.0264845	0.0640273	1.57701	16.88	15.16	15.87	16.29	17.4	16.24	15.31	17.09	16.96	15.06	15.89	17.14
ENSG00000131462.8	TUBG1	-1.40701	-0.492637	1.23e-05	0.000131129	-4.91145	-1.40674	-0.49236	2.5e-06	5.93e-05	-5.60213	68.37	70.17	64.14	68.24	44.43	46.71	48.99	50.13	45.12	47.26	47.61	48.06
ENSG00000037042.9	TUBG2	-1.09216	-0.127183	0.114809	0.18454	-0.940023	-1.08727	-0.120707	0.115295	0.204413	-0.938188	7.1	8.21	8.54	7.8	7.29	7.41	6.49	6.26	6.49	7.23	6.41	6.47
ENSG00000130640.13	TUBGCP2	1.04919	0.0692822	0.217511	0.308672	0.662519	1.16437	0.219555	0.000934479	0.00461811	3.02943	18.27	19.21	18.32	17.75	19.09	18.47	18.73	18.14	19.68	20.29	19.84	20.28
ENSG00000126216.15	TUBGCP3	-1.78693	-0.837483	6.16e-05	0.000431792	-4.2102	-1.4705	-0.556305	0.00046485	0.00269735	-3.33269	15.59	16.28	22.9	22.64	12.61	11.14	8.88	9.37	13.57	12.27	11.15	12.69
ENSG00000137822.12	TUBGCP4	-1.25292	-0.325297	0.106444	0.173396	-0.972879	-1.1995	-0.262433	0.130499	0.224911	-0.884392	9.24	8.76	12.4	14.53	9.27	11.13	7.37	7.17	9.14	9.79	7.94	9.89
ENSG00000275835.5	TUBGCP5	1.2246	0.292308	0.00011599	0.000702055	3.93558	1.27635	0.352023	2.91e-05	0.00034032	4.53656	29.18	28.3	33.12	35.65	39.56	38.83	33.06	39.06	44.17	35.28	35.84	36.92
ENSG00000128159.12	TUBGCP6	-1.45226	-0.538301	1.74e-05	0.000168739	-4.75844	-1.37506	-0.459493	4.52e-05	0.000474265	-4.34518	19.97	20.25	23.71	25.07	16.26	15.52	15.15	13.85	14.83	16.73	16.17	16.76
ENSG00000178952.11	TUFM	1.05373	0.0755026	0.362619	0.465264	0.440549	1.04314	0.060935	0.390058	0.511673	0.408871	115.38	114.2	100.68	94.4	106.65	105.57	119.22	115.28	108.43	109.31	112.21	105.4
ENSG00000143367.16	TUFT1	1.80538	0.8523	3.43e-06	5.32e-05	5.46412	1.14966	0.201203	0.0307282	0.0720744	1.51246	22.22	22.17	21.43	18.85	35.72	36.39	37.39	38.2	24.21	22.83	23.37	23.02
ENSG00000253352.9	TUG1	1.12837	0.174237	0.206877	0.296999	0.684287	-1.05596	-0.0785512	0.516258	0.627975	-0.287134	19.78	18.94	25.82	27.15	27.39	27.71	22.47	24.13	23.23	20.98	19.8	22.66
ENSG00000078246.17	TULP3	-1.10414	-0.142929	0.0842775	0.143469	-1.07429	-1.58972	-0.668776	3.05e-06	6.84e-05	-5.5162	12.57	11.79	11.4	11.79	9.79	10.29	11.22	10.9	6.44	7.21	7.55	7.72
ENSG00000130338.13	TULP4	1.21639	0.282604	0.118989	0.18992	0.924494	1.01601	0.0229212	0.873074	0.915975	0.0589488	29.45	30.93	37.09	38.81	45.45	44.61	35.74	38.92	37.9	33.09	31.96	37.34
ENSG00000198680.4	TUSC1	1.47796	0.563603	0.000389519	0.00181279	3.40947	1.47016	0.555978	0.000105847	0.000886696	3.97532	3.75	3.59	3.27	3.43	4.89	4.43	4.71	5.58	4.59	4.84	4.9	4.51
ENSG00000114383.10	TUSC2	-1.12165	-0.16562	0.179197	0.263809	-0.74667	1.13855	0.187193	0.0958559	0.176432	1.01838	6.04	5.4	5.55	5.13	4.88	4.35	4.6	5.52	5.44	5.85	6.43	5.61
ENSG00000104723.20	TUSC3	1.22977	0.298384	0.0813607	0.139398	1.08959	-10.7353	-3.42429	7.61e-06	0.000132088	-5.11878	0.54	0.67	0.65	0.67	0.8	0.66	0.71	0.61	0.01	0.12	0.02	0
ENSG00000149016.15	TUT1	-1.01889	-0.0269925	0.762638	0.824015	-0.117682	1.08846	0.122294	0.190032	0.298255	0.721174	8.11	7.15	6.94	6.96	6.67	6.23	7	7.15	7.4	7.42	8.36	7.25
ENSG00000134744.14	TUT4	-1.03366	-0.047767	0.773569	0.832411	-0.111501	-1.36293	-0.446708	0.0150025	0.0408723	-1.82384	14.88	16.85	25.11	27.61	23.18	21.33	17.36	17.18	15.47	13.57	13.7	14.97
ENSG00000083223.18	TUT7	1.16037	0.214586	0.00255747	0.00822917	2.59219	1.08986	0.124138	0.0426741	0.0932173	1.36984	18.22	17.71	18.12	16.49	20.76	20.08	19.62	17.69	20.65	19.87	16.81	20.04
ENSG00000171928.14	TVP23B	1.03661	0.0518699	0.544107	0.639538	0.264316	1.13801	0.186509	0.0261812	0.0634762	1.58201	19.36	20.97	18.33	17.98	17.96	17.61	19.31	21.48	20.96	19.33	20.19	20.89
ENSG00000175106.16	TVP23C	-1.19387	-0.255649	0.143565	0.220767	-0.842953	1.23921	0.309417	0.0243266	0.0600078	1.61392	6.91	7.52	8.8	9.68	7.36	8.02	4.98	5.3	8.96	9.03	10.1	9.72
ENSG00000259024.6	TVP23C-CDRT4	-2.1699	-1.11763	0.116256	0.186292	-0.934586	-1.0033	-0.00474904	0.986428	0.99064	-0.00593474	1.95	1.63	1.72	1.69	1.23	1.45	1.74	0.36	2	2.16	0.94	1.74
ENSG00000151239.13	TWF1	1.3001	0.378619	0.0100511	0.0251738	1.99778	1.10632	0.145772	0.187676	0.295288	0.726592	42.32	40.84	33.25	30.63	40.65	45.9	47.76	53.66	40.69	39.5	40.93	37.31
ENSG00000247596.9	TWF2	-1.57057	-0.65129	1.77e-05	0.000170602	-4.75236	-1.19582	-0.258006	0.00836109	0.025778	-2.07774	14.85	15.32	13.4	14.28	8.78	8.41	9.48	8.31	10.67	12	12.06	11.07
ENSG00000122691.13	TWIST1	2.09035	1.06374	0.00105216	0.00399707	2.97792	2.27427	1.1854	0.000140347	0.00109759	3.8528	1.64	1.05	1.07	1.12	1.84	2.74	2.74	1.88	2.26	2.26	1.93	2.65
ENSG00000105849.6	TWISTNB	1.33931	0.421491	0.00029153	0.00144524	3.53532	1.07941	0.110246	0.150251	0.250129	0.823182	11.69	10.85	9.9	10.16	13.91	13.41	13.66	15.05	11.35	10.58	10.17	11.11
ENSG00000107815.10	TWNK	-1.12282	-0.167124	0.0206341	0.0453676	-1.68541	1.1289	0.17492	0.0121683	0.0347989	1.91477	12.28	11.39	11.64	12.13	10.39	9.49	8.27	9.16	12.29	12.34	11.02	11.66
ENSG00000128791.12	TWSG1	1.263	0.336857	0.000106005	0.00065659	3.97467	1.06846	0.0955321	0.0957399	0.176249	1.01891	21.44	19.46	20.5	19.21	24.31	25.03	24.77	26.33	22.02	19.95	20.57	20.71
ENSG00000074966.11	TXK	1.61779	0.694027	0.0188807	0.0422409	1.72398	1.11581	0.158094	0.517747	0.629069	0.285882	0.68	0.79	0.47	0.55	0.86	1.34	0.91	0.96	0.61	0.5	0.53	0.8
ENSG00000084652.16	TXLNA	1.15493	0.207799	0.00034245	0.00163606	3.4654	1.04221	0.0596419	0.132709	0.228007	0.877098	32.29	31.92	31.94	31.99	36.99	36.96	36.26	36.75	32.43	32.9	32.21	33
ENSG00000086712.13	TXLNG	1.03279	0.0465476	0.337575	0.440036	0.471629	1.02373	0.0338314	0.437219	0.555173	0.359301	14.14	13.7	13.83	14.05	13.64	13.78	14.19	14.66	13.96	13.43	14.35	13.68
ENSG00000136810.13	TXN	1.19673	0.259101	0.0267859	0.0561704	1.57209	1.18844	0.249065	0.0141715	0.0390742	1.84858	395.95	378.72	321.9	296.41	370.2	400.08	443.26	454.47	399.27	401.81	409.71	407.41
ENSG00000100348.10	TXN2	-1.08585	-0.118818	0.158427	0.238791	-0.800171	-1.14343	-0.193374	0.034287	0.0785118	-1.46487	14.96	13.78	15.95	18.24	13.07	14.43	13.19	13.35	12.83	12.87	13.01	11.94
ENSG00000153066.12	TXNDC11	-1.11441	-0.156282	0.0375732	0.0741887	-1.42512	-1.03521	-0.0499172	0.466829	0.582199	-0.330842	11.92	11.34	12.63	11.86	10.09	9.84	10.21	9.98	11.07	10.09	12.06	11.51
ENSG00000117862.12	TXNDC12	-1.07089	-0.0988128	0.15862	0.23897	-0.799643	-1.02707	-0.03853	0.576909	0.681114	-0.238893	12.84	12.17	11.36	10.93	10.73	10.7	12.28	11.58	9.81	11.58	12.09	10.33
ENSG00000113621.14	TXNDC15	1.06324	0.0884642	0.331427	0.433627	0.479612	-1.20557	-0.269712	0.0144249	0.0395887	-1.84089	18.64	14.45	15.82	16.29	14.11	15.41	15.52	17.66	12.25	12.61	13.13	11.04
ENSG00000087301.9	TXNDC16	1.60926	0.686393	9.15e-07	2.09e-05	6.03843	1.33807	0.420154	6.4e-05	0.00061354	4.19386	5.27	5.22	5.06	4.84	7.97	7.52	7.51	7.72	6.24	5.93	7.12	6.31
ENSG00000129235.10	TXNDC17	1.13926	0.188094	0.12934	0.203455	0.888267	1.17113	0.227904	0.0559183	0.115372	1.25245	93.93	98.46	77.75	68.1	82.85	86.46	100.94	97.43	91.82	101.83	93.27	87.22
ENSG00000168454.11	TXNDC2	1.41716	0.503004	0.169395	0.252015	0.771099	1.74403	0.802429	0.0333637	0.0768585	1.47673	0.18	0.26	0.11	0.26	0.31	0.18	0.4	0.34	0.24	0.31	0.33	0.34
ENSG00000239264.8	TXNDC5	-1.30387	-0.382804	0.000397899	0.00184367	-3.40023	-1.22462	-0.29234	0.00165205	0.0072343	-2.78198	116.21	114.78	101.12	97.47	76	79.61	82.71	85.8	82.68	87.53	85.53	82.88
ENSG00000115514.12	TXNDC9	-1.07422	-0.103284	0.323103	0.424934	-0.490659	1.04175	0.0590118	0.531945	0.641447	0.274133	46.62	44.08	40.11	34.86	35.99	36.31	38.66	40.39	43.14	41.28	40.6	42.3
ENSG00000265972.5	TXNIP	1.05132	0.0721965	0.354049	0.456693	0.450936	-1.13192	-0.178766	0.025909	0.0629881	-1.58655	49.27	48.57	43.15	40.71	44.08	46.5	46.93	49.05	38.46	37.22	38.42	39.09
ENSG00000091164.13	TXNL1	1.19045	0.251501	0.000265413	0.00133623	3.57608	-1.08619	-0.11928	0.0212858	0.0538611	-1.67191	27.44	27.63	27.3	31.1	31.79	32.73	30.88	31.75	24.72	23.68	23.98	25.02
ENSG00000141759.15	TXNL4A	-1.03079	-0.0437456	0.520021	0.616418	-0.283979	-1.03021	-0.0429437	0.499675	0.612745	-0.301312	39.29	39.99	33.72	38.83	35.03	38.63	36.81	38.89	35.87	31.98	36.95	37.79
ENSG00000140830.9	TXNL4B	-1.63097	-0.705726	6.52e-05	0.000449313	-4.18563	1.19623	0.258491	0.00610094	0.0202252	2.2146	9.11	8.77	8.75	7.86	4.74	5.04	4.79	5.94	9.58	9.31	9.78	9.84
ENSG00000262519.1	TXNP4	1.24906	0.320846	0.1439	0.221115	0.841939	1.18739	0.247794	0.193081	0.301862	0.714261	5.39	5.45	5.25	7.08	6.75	5.58	9	6.92	4.78	6.71	5.96	6.8
ENSG00000198431.16	TXNRD1	-1.11618	-0.158574	0.0401737	0.0783961	-1.39606	1.11001	0.150569	0.0315018	0.0734475	1.50167	46.41	49.92	45.01	45.52	39.9	41.86	41.62	39.81	50.29	47.24	47.79	47.8
ENSG00000184470.21	TXNRD2	-1.2312	-0.300064	0.00410235	0.0120002	-2.38697	-1.28857	-0.365774	0.00090201	0.00449796	-3.04479	13.89	14.41	12.2	12.17	10.03	8.85	9.75	10.62	10.03	8.99	7.89	9.17
ENSG00000197763.16	TXNRD3	1.14112	0.190456	0.0375158	0.0740934	1.42579	-1.00221	-0.00318573	0.961259	0.975409	-0.0171596	5.05	5.22	5.82	5.79	4.94	5.5	3.9	4.58	5.1	3.45	4.45	3.82
ENSG00000105397.13	TYK2	1.21947	0.286256	0.000326085	0.00157507	3.48667	1.01741	0.0249001	0.654098	0.744667	0.184357	41.94	40.66	40.78	41.8	47.78	43.17	51.58	45.97	38.47	40.91	45.09	43.74
ENSG00000025708.14	TYMP	-1.08378	-0.116066	0.484249	0.583326	-0.314931	1.15023	0.201925	0.119619	0.210445	0.922199	2.36	1.83	2	2.48	1.63	1.97	1.85	1.88	1.83	2.51	1.98	2.18
ENSG00000176890.16	TYMS	-1.23822	-0.308265	0.297927	0.397459	-0.52589	-1.43469	-0.520737	0.0660133	0.131402	-1.18037	36.04	37.68	73.79	93.91	56.78	53.61	33.27	35.8	39.35	34.01	35.86	36.29
ENSG00000092445.12	TYRO3	-1.50712	-0.591796	5.5e-07	1.52e-05	-6.25939	1.13917	0.187982	0.00664017	0.0215482	2.17782	10.13	10.47	11.07	12.03	7.98	7.37	7.23	6.04	10.88	10.68	12.83	11.35
ENSG00000259581.3	TYRO3P	1.15979	0.213865	0.45015	0.550857	0.346643	-1.40561	-0.491199	0.0797633	0.152617	-1.0982	0.77	0.92	1.62	2	1.7	1.83	1	1.11	0.79	0.7	0.71	0.86
ENSG00000156521.14	TYSND1	1.09188	0.126814	0.0784566	0.135307	1.10537	1.15009	0.201741	0.0104343	0.0306936	1.98154	6.2	6.23	5.62	6.28	6.3	5.95	6.92	6.24	6.07	6.76	6.86	6.82
ENSG00000198874.13	TYW1	-1.24862	-0.320329	0.000388391	0.00180817	-3.41073	1.06078	0.0851251	0.163754	0.26673	0.785808	10.94	11.61	11.22	10.31	8.68	8.43	8.22	8.82	11.28	10.94	11.12	11.26
ENSG00000277149.5	TYW1B	-1.40368	-0.489218	0.0120415	0.0292476	-1.91932	-1.06257	-0.0875587	0.458755	0.574594	-0.338419	2.14	1.98	3.35	3.19	2.52	1.86	1.1	1.6	1.93	2.06	1.83	2.61
ENSG00000162623.16	TYW3	1.2755	0.351067	0.00419608	0.0122038	2.37716	1.25477	0.327426	0.00203515	0.00851992	2.6914	19	16.97	16.13	15.72	19.03	19.42	20.18	22.27	19.23	19.85	18.97	18.36
ENSG00000162971.11	TYW5	-1.24938	-0.321209	0.00101772	0.00389456	-2.99237	1.09524	0.131246	0.0409604	0.0902382	1.38764	5.23	4.95	5.26	4.91	4.02	4.67	4.1	3.85	5.57	5.33	5.65	5.96
ENSG00000160201.11	U2AF1	1.03293	0.0467363	0.820783	0.868354	0.0857718	-1.02598	-0.037006	0.834232	0.88692	-0.0787129	15.38	15.34	20.91	22.09	18.75	22.16	14.28	18.02	19.39	14.51	17.33	18.81
ENSG00000161265.15	U2AF1L4	1.18781	0.2483	0.0632863	0.113564	1.19869	1.33472	0.416532	0.00637117	0.0208644	2.19578	7.12	7.33	6.43	7.26	8.06	7.58	8.34	7.96	8.01	7.89	9.49	9.43
ENSG00000275895.7	U2AF1L5	1.1329	0.180025	0.0131116	0.0313264	1.88234	-1.04242	-0.0599435	0.379213	0.500916	-0.421117	32.66	31.73	34.19	37.76	37.06	37.92	36.23	38.77	30.12	34	31.08	30.35
ENSG00000063244.12	U2AF2	-1.01444	-0.0206777	0.713262	0.784646	-0.146751	-1.20033	-0.263425	0.000639476	0.00345373	-3.19418	110.96	113.25	100.8	106.01	101.11	101.03	109.07	99.86	81.19	82.45	89.38	84.67
ENSG00000163714.17	U2SURP	1.24728	0.318781	0.00040337	0.00186386	3.3943	1.31272	0.392556	6.37e-05	0.000611655	4.19572	95.14	100.54	94.67	83.75	105.48	120.16	104.8	123.49	124.81	112.36	113.61	117.22
ENSG00000271969.1	U47924.1	-2.06339	-1.04502	0.00264947	0.00846273	-2.57684	-2.18764	-1.12938	0.000352387	0.0021834	-3.45298	2.95	2.34	2.31	2.86	1.18	0.72	1.38	1.44	1.11	0.76	0.82	1.06
ENSG00000230454.1	U73166.1	-1.01531	-0.0219181	0.913993	0.938586	-0.0390569	-1.13253	-0.179551	0.420817	0.54106	-0.375906	0.56	0.19	0.48	0.31	0.26	0.47	0.25	0.19	0.39	0.18	0.18	0.24
ENSG00000272462.2	U91328.1	1.04112	0.0581344	0.631209	0.717978	0.199827	-1.06791	-0.0947929	0.32921	0.4516	-0.482526	0.66	0.63	0.74	0.72	0.83	0.63	0.58	0.74	0.52	0.61	0.54	0.59
ENSG00000137831.15	UACA	-1.07966	-0.110571	0.128477	0.202442	-0.891174	1.31353	0.393454	6.76e-05	0.000637228	4.17018	17.94	18.44	21.97	18.24	16.27	17.85	14.52	17.22	24.43	22.14	21.29	24.41
ENSG00000117143.13	UAP1	1.34414	0.426678	0.0018438	0.00633684	2.73429	1.14809	0.199232	0.0570123	0.11704	1.24403	60.18	59.33	49.33	48.21	66.25	83.22	79.76	75.76	60.28	61.6	60.33	59.26
ENSG00000197355.11	UAP1L1	2.0737	1.05221	1.15e-06	2.46e-05	5.93874	1.81673	0.861342	2.96e-06	6.69e-05	5.52943	1.21	1.32	1.68	1.77	3.33	2.68	2.81	3.03	2.36	2.5	2.57	2.46
ENSG00000130985.17	UBA1	1.02282	0.0325591	0.474296	0.574241	0.323951	-1.01242	-0.0178099	0.701141	0.782185	-0.154195	75.54	74.32	73.26	77.49	77.09	75.73	77.53	74.57	68.55	74.65	74.12	72.58
ENSG00000126261.13	UBA2	1.13754	0.185915	0.0355004	0.0708128	1.44977	1.17217	0.229185	0.00601361	0.0200145	2.22086	100.38	103.3	93.05	89.45	109.88	106.66	114.16	115.33	116.47	103.87	109.65	110.35
ENSG00000144744.17	UBA3	1.01366	0.0195789	0.836562	0.879853	0.0775018	1.13435	0.18187	0.038543	0.0860986	1.41405	29.42	30.88	29.34	27.08	28.36	28.44	30.33	30.63	33.21	29.22	30.73	32.29
ENSG00000081307.12	UBA5	1.05944	0.0833	0.106883	0.173942	0.97109	1.05533	0.0776972	0.127315	0.221018	0.895121	19.35	20.2	20.67	20.2	21.28	19.96	21.14	22.27	23.83	21.62	20.3	20.82
ENSG00000221983.7	UBA52	1.12208	0.166179	0.234655	0.32812	0.62957	1.12377	0.168353	0.21144	0.323481	0.674814	425.33	392.77	301.61	278.89	379.23	379.15	421.7	408.62	366.89	393.7	398.65	383.75
ENSG00000215221.2	UBA52P6	1.10539	0.144555	0.727267	0.795781	0.138306	1.7896	0.839638	0.0887383	0.166035	1.05189	2.67	2.88	2.1	0.63	2.37	2	1.81	1.82	2.46	3.33	3.26	2.35
ENSG00000033178.13	UBA6	1.07111	0.0991052	0.146012	0.22347	0.83561	1.2435	0.314402	0.000199102	0.00142335	3.70092	42.01	42.79	43.83	43.43	48.3	45.89	39.12	47.93	55.5	48.32	48.34	49.48
ENSG00000248049.6	UBA6-AS1	1.02242	0.0319878	0.625178	0.712735	0.203996	1.18839	0.249009	0.00403773	0.0146056	2.39386	4.43	4.76	5.05	4.7	4.5	4.57	4.62	4.75	5.53	5.28	4.63	4.64
ENSG00000130560.8	UBAC1	1.0705	0.0982886	0.0700062	0.123217	1.15486	-1.01595	-0.0228319	0.650365	0.741843	-0.186843	23.3	25.07	23.18	23.38	24.05	24.31	25.64	25.16	21.97	22.83	23.46	21.34
ENSG00000134882.15	UBAC2	-1.75908	-0.814819	1.25e-08	1.56e-06	-7.90161	-1.11047	-0.151166	0.00349647	0.01304	-2.45637	29.44	29.17	29.54	30.03	15.79	16.24	16.34	17.14	25.37	26.58	26.07	26.25
ENSG00000228889.6	UBAC2-AS1	-3.24298	-1.69732	0.000128037	0.000755896	-3.89266	-1.36906	-0.453189	0.0153858	0.0416893	-1.81288	1.23	1.66	1.17	1.51	0.27	0.36	0.53	0.59	0.91	0.92	0.87	1.02
ENSG00000153443.13	UBALD1	1.14424	0.194392	0.0874486	0.147749	1.05825	1.05454	0.0766105	0.505086	0.617533	0.296635	2.69	2.57	3.59	4.66	3.89	3.52	5.2	3.91	4.36	2.61	3.56	2.71
ENSG00000185262.9	UBALD2	1.30699	0.38625	0.000953132	0.00369721	3.02085	-1.22153	-0.288693	0.00181354	0.00777827	-2.74147	16	14.89	8.45	8.34	12.99	11.23	11.63	13.07	7.43	11.42	7.5	12.51
ENSG00000165006.14	UBAP1	-1.02521	-0.0359204	0.464293	0.564346	-0.333208	-1.20944	-0.274337	0.000196536	0.00141005	-3.70656	18.84	18.13	19.5	20.15	18.03	18.21	19.13	17.87	15.71	15.3	15.18	14.31
ENSG00000246922.8	UBAP1L	-1.27153	-0.346571	0.0839077	0.142915	-1.0762	-1.05312	-0.0746664	0.594627	0.695886	-0.225755	0.43	0.43	0.55	0.57	0.63	0.46	0.37	0.28	0.51	0.35	0.42	0.41
ENSG00000137073.21	UBAP2	-1.12781	-0.173526	0.0279696	0.0582004	-1.55331	-1.18664	-0.246877	0.00216931	0.00894576	-2.66368	27.95	27.63	32.83	34.47	29.19	28.05	24.94	25.21	23.9	24.06	23.86	24.46
ENSG00000143569.19	UBAP2L	1.22477	0.292511	0.000173234	0.000955322	3.76137	-1.348	-0.430819	2.24e-06	5.44e-05	-5.64975	87.67	85.57	108.67	105.56	126.58	125.8	103.46	114.79	70.14	67.43	62.93	64.28
ENSG00000154127.10	UBASH3B	1.02852	0.0405677	0.361522	0.464151	0.441865	-1.09552	-0.131617	0.0175938	0.0463755	-1.75464	9.27	9.28	10.08	12.62	10.89	11.28	9.62	9.53	8.45	9.02	7.76	7.73
ENSG00000170315.13	UBB	-1.03443	-0.0488305	0.568233	0.661509	-0.245474	-1.05727	-0.0803428	0.300078	0.422103	-0.522766	691.57	684.34	580.81	561.66	552.68	572.23	638.39	627.38	555.81	577.76	597.22	581.44
ENSG00000263563.6	UBBP4	1.05285	0.0743021	0.736017	0.802373	0.133112	-1.15879	-0.212613	0.432069	0.550482	-0.364446	1.51	2.04	2.16	1.17	1.66	2.03	1.67	1.27	0.84	1.97	1.24	1.06
ENSG00000150991.15	UBC	-1.1622	-0.216859	0.042327	0.0818288	-1.37338	1.07421	0.103273	0.265154	0.384496	0.576502	707.92	689.63	574.72	545.24	510.4	533.76	603.96	595.34	655.48	660.73	686.02	668.7
ENSG00000077721.16	UBE2A	1.05899	0.0826829	0.0814817	0.139561	1.08894	1.01567	0.0224284	0.580527	0.68404	0.236178	62.51	63.04	63.02	59.64	64.33	64.02	64.59	66.96	62.43	60.29	62.21	61.58
ENSG00000119048.7	UBE2B	-1.11443	-0.156311	0.113188	0.182478	-0.946201	-1.18354	-0.243111	0.0231724	0.0576228	-1.63503	10.87	11.05	15.13	18.13	10.16	10.41	9.57	9.59	9.05	8.45	8.13	9.03
ENSG00000175063.17	UBE2C	1.01475	0.0211305	0.816689	0.865041	0.0879433	-1.02426	-0.0345881	0.704796	0.78497	-0.151936	196.54	185.26	157.13	154.93	167.1	162.06	182.62	187.77	152.19	173.01	177.84	161.8
ENSG00000072401.15	UBE2D1	1.09163	0.126483	0.173567	0.25704	0.760533	1.24081	0.311284	0.00307332	0.011758	2.51239	11.13	9.78	10.64	10.07	9.61	12.47	11.01	10.13	11.77	11.07	11.33	13.27
ENSG00000131508.16	UBE2D2	-1.25157	-0.323736	0.000104772	0.000651196	-3.97975	-1.08649	-0.119673	0.038006	0.0851368	-1.42015	39.18	37.54	31.35	33.96	27.83	27.38	25.53	27.74	27.13	28.72	27.78	30
ENSG00000109332.20	UBE2D3	1.14744	0.198422	0.00331793	0.0101379	2.47913	1.02032	0.0290283	0.557851	0.664171	0.253482	99.76	96.84	84.59	77.99	100.72	102.13	107.16	115.18	92.75	90.35	92.49	94.88
ENSG00000078967.13	UBE2D4	1.02161	0.0308465	0.7278	0.79615	0.137988	-1.42367	-0.509612	0.00020825	0.0014736	-3.68142	3.53	4.44	4.73	3.82	5.4	4.08	4.99	5.4	2.64	3.04	2.87	2.81
ENSG00000170142.11	UBE2E1	-1.00615	-0.00884855	0.929172	0.949941	-0.0319039	-1.05127	-0.072135	0.423255	0.543277	-0.373398	35.97	35.58	30.09	29.67	28.85	31.35	33.21	33.3	29.4	28.6	29.91	30.27
ENSG00000182247.10	UBE2E2	-1.0435	-0.0614316	0.398821	0.501423	-0.399222	1.05306	0.0745855	0.286363	0.407394	0.543083	9.37	10.03	9.51	9.47	10.15	8.16	8.82	8.05	10.46	10.55	9.64	9.14
ENSG00000170035.16	UBE2E3	-1.1962	-0.258459	0.0449376	0.0858961	-1.34739	-1.02863	-0.0407184	0.720264	0.79707	-0.142509	30.16	32.94	38.1	52.84	30.75	29.02	25.87	26.42	31.6	30.73	31.37	33.26
ENSG00000184182.18	UBE2F	-1.80532	-0.852253	2.27e-06	3.91e-05	-5.64307	1.23829	0.308348	0.00151442	0.00673862	2.81975	22.7	21.07	22.9	21.1	12.15	10.66	11.6	11.97	23.92	25.31	23.4	25.33
ENSG00000132388.12	UBE2G1	-1.11405	-0.155813	0.012197	0.0295543	-1.91375	-1.10151	-0.139481	0.0047112	0.0164997	-2.32687	16.84	17.11	17.29	18.8	16.22	16.48	14.1	15.2	14.9	14.93	15.24	16.25
ENSG00000184787.19	UBE2G2	1.20774	0.272305	0.00248868	0.00805885	2.60403	2.2867	1.19327	3.95e-09	8.43e-07	8.40313	25.76	29.37	32.54	30.98	37.18	38.81	30.19	33.43	69.37	65.22	60.1	71.11
ENSG00000186591.12	UBE2H	-1.60373	-0.681431	1e-05	0.00011342	-5.00016	-1.09393	-0.129522	0.121742	0.213288	-0.91456	36.41	31.81	40.6	38.46	24.57	24.72	23.42	24.44	33.06	31.88	31.27	32.35
ENSG00000103275.20	UBE2I	-1.00151	-0.00218368	0.964326	0.975898	-0.0157763	1.00597	0.00859283	0.839642	0.890835	0.0759057	72.07	73.22	72.22	77.65	70.3	76.7	69.43	75.81	74.31	71.35	71.71	74.07
ENSG00000198833.7	UBE2J1	1.01729	0.0247339	0.745544	0.810141	0.127527	-1.18239	-0.241709	0.00633855	0.0207888	-2.19801	13.84	13.87	12.88	11.69	13.36	12.15	13.01	13.55	10.96	10.82	10.38	10.45
ENSG00000160087.20	UBE2J2	1.11668	0.159213	0.0192082	0.0427961	1.71651	1.07517	0.104569	0.112126	0.19988	0.950292	17.39	17.35	16.68	19.86	20.56	19.01	18.45	19.91	18.72	19.82	19.3	18.33
ENSG00000078140.14	UBE2K	-1.3164	-0.396596	0.020673	0.0454255	-1.6846	-1.49749	-0.582549	0.00100975	0.00489331	-2.99579	11.03	9.8	14.66	17.56	12.28	11.57	9.05	11.88	9.99	9.85	8.93	9.03
ENSG00000185651.14	UBE2L3	-1.29556	-0.373571	0.00308694	0.00956569	-2.51047	-1.40363	-0.489162	0.000149647	0.00114738	-3.82493	64.16	60.95	53.69	49.76	39.88	41.63	45.05	47	39.11	38.71	39.21	40.53
ENSG00000156587.16	UBE2L6	-1.20768	-0.272234	0.0189795	0.0423975	-1.72172	-1.49872	-0.583732	2.21e-05	0.000279834	-4.65544	27.43	26.03	25.79	23.28	17.71	19.26	21.63	23.08	14.95	15.4	17.14	17.2
ENSG00000130725.7	UBE2M	-1.08681	-0.120105	0.0355482	0.0708942	-1.44918	-1.4499	-0.535956	2.08e-06	5.19e-05	-5.68159	39.74	43.2	38.48	40.5	37.43	39.14	40.56	37.58	27.61	27.79	27.2	28.49
ENSG00000177889.10	UBE2N	1.03192	0.0453326	0.568142	0.661497	0.245543	1.03031	0.0430818	0.530933	0.640468	0.27496	46.56	48.88	45.85	49.53	43.05	47.02	45.67	53.01	42.72	36.54	41.97	42.09
ENSG00000175931.13	UBE2O	1.00386	0.00555771	0.96488	0.976215	0.0155268	-1.07023	-0.0979209	0.408933	0.529698	-0.388348	10.18	10.58	14.53	14.88	12.97	13.2	11.31	11.27	11.47	11.61	10.49	11.19
ENSG00000160714.10	UBE2Q1	1.24086	0.31134	0.00212469	0.00710467	2.67271	-1.13872	-0.18741	0.0165545	0.0441986	-1.78108	30.66	31.06	28.6	32.83	33.41	39.46	33.77	38.19	25.54	22.86	23.15	25.46
ENSG00000140367.11	UBE2Q2	1.4367	0.522754	5.4e-05	0.000394134	4.26728	1.398	0.48336	2.59e-05	0.000312555	4.58676	21.72	22.85	21.96	19.2	29.32	29.54	29.22	33.31	29.52	24.91	26.93	30.43
ENSG00000189136.9	UBE2Q2P1	1.05535	0.0777166	0.672157	0.752053	0.172529	1.16147	0.215951	0.171564	0.276327	0.765574	5.06	6.04	7.25	8.51	8.7	8.84	5.37	5.88	9	6.9	6.36	7.82
ENSG00000259429.5	UBE2Q2P2	1.26716	0.341597	0.153221	0.23222	0.814681	1.27477	0.350233	0.132296	0.227468	0.878453	1.8	2.53	2.85	3.27	3.25	4.56	2.21	2.66	3.79	3.41	1.9	3.21
ENSG00000107341.5	UBE2R2	-1.34487	-0.427467	0.00100621	0.003856	-2.99731	-1.39339	-0.478603	0.000239724	0.0016328	-3.62029	13.24	13.71	15.99	18.12	11.81	11.42	10.07	10.85	10.39	10.23	10.4	11
ENSG00000108106.14	UBE2S	1.19461	0.256537	0.00386748	0.0114728	2.41257	-1.35474	-0.438016	7.37e-05	0.000673972	-4.13265	56.65	62.91	56.64	63.41	74.51	64.58	71.22	70.36	37.96	43.64	42.29	43.02
ENSG00000233966.1	UBE2SP1	1.17597	0.233849	0.163763	0.245145	0.785784	-1.45692	-0.542918	0.00787473	0.0246155	-2.10376	1.92	2.27	3	3.21	3.22	2.48	2.93	2.86	1.76	1.57	1.35	1.4
ENSG00000224126.2	UBE2SP2	1.2799	0.356027	0.0371041	0.0734506	1.43058	-1.19099	-0.252164	0.134625	0.230481	-0.870874	4.47	5.53	5.84	5.13	5.64	6.46	7.51	6.84	3.47	4.68	3.11	4.57
ENSG00000077152.10	UBE2T	1.1888	0.249504	0.0886196	0.149323	1.05247	-1.08874	-0.12266	0.333626	0.455935	-0.47674	55.38	51.76	40.92	36.96	46.51	52.26	54.55	59.17	39.1	41.39	39.88	39.95
ENSG00000244687.11	UBE2V1	-1.23312	-0.302312	0.000129085	0.000759792	-3.88912	-1.29461	-0.372513	1.25e-05	0.000185839	-4.90255	72.56	75.01	95.59	100.84	71.79	74.31	60.25	63.61	64.18	59.36	59.57	65.98
ENSG00000226632.1	UBE2V1P1	-1.75233	-0.809277	0.0322628	0.065517	-1.4913	1.05305	0.0745687	0.817605	0.874532	0.0874566	1.26	0.92	2.1	2.4	1.02	1.04	0.57	0.74	1.07	1.36	1.77	1.12
ENSG00000169139.12	UBE2V2	1.19427	0.256129	0.00989043	0.0248608	2.00478	1.17685	0.234936	0.0122412	0.0349574	1.91218	26.99	29.45	27.33	23.36	28.13	29.68	31.8	35.11	27.98	27.35	32.65	30.51
ENSG00000104343.20	UBE2W	1.71841	0.781072	2.74e-07	1.01e-05	6.56296	1.40234	0.487834	5e-06	9.81e-05	5.30122	6.61	6.3	5.94	5.66	10.12	10.32	10.36	11.73	8.92	8.83	8.84	9.28
ENSG00000159202.18	UBE2Z	-1.15205	-0.204209	0.000920984	0.00359035	-3.03575	-1.21116	-0.276388	8.49e-05	0.000747204	-4.07135	37.09	39.03	39.25	43.08	34.91	34.18	32.72	34	31.1	30.6	30.68	30.23
ENSG00000114062.19	UBE3A	1.27105	0.346017	6.41e-05	0.00044408	4.19315	1.2494	0.32123	9.25e-05	0.000798686	4.03389	49.46	52.42	62.18	60.15	70.02	72.9	67.15	71.73	66.68	68.8	64.89	71.96
ENSG00000151148.14	UBE3B	1.11779	0.160648	0.0732703	0.127933	1.13507	1.04907	0.0691101	0.397179	0.518844	0.401014	11.74	8.86	13.82	13.68	13.2	14.9	13.5	13.77	13.55	11.28	9.71	11.5
ENSG00000009335.18	UBE3C	-1.29211	-0.369726	7.8e-06	9.49e-05	-5.10777	1.08303	0.115077	0.0157046	0.0423592	1.80397	69	64.5	67.24	73.47	50.67	51.58	49.18	53.24	75.51	69.27	68.12	69.7
ENSG00000118420.17	UBE3D	1.32079	0.401404	0.000617158	0.00261171	3.2096	1.25326	0.325691	0.00479859	0.0167406	2.31889	4.78	16.1	4.68	4.77	5.36	5.66	5.36	5.33	5.63	4.86	6.8	5.96
ENSG00000110344.9	UBE4A	1.05636	0.0790964	0.112538	0.1816	0.948702	1.02124	0.0303197	0.512106	0.624113	0.29064	12.14	12.28	12.09	11.84	12.52	12.82	12.38	12.77	12.27	11.56	12.04	12.21
ENSG00000130939.19	UBE4B	-1.13447	-0.18202	0.0683156	0.120819	-1.16548	-1.20166	-0.265033	0.00772353	0.0242281	-2.11218	16.66	17.1	21.96	21.92	19.29	18.09	15.35	14.65	16	15.4	15.6	14.85
ENSG00000103353.16	UBFD1	-1.03178	-0.0451344	0.38307	0.48535	-0.416722	-1.14129	-0.190663	0.00182559	0.00781656	-2.7386	11.94	12.62	12.57	12.8	11.78	11.59	11.88	12.7	10.91	10.53	10.72	10.28
ENSG00000120942.13	UBIAD1	1.07125	0.0992897	0.274781	0.372642	0.561014	1.04681	0.0660063	0.448577	0.565409	0.348163	6.96	6.12	5.99	6.08	7.16	6.57	6.44	6.65	7	6.67	6.68	6.49
ENSG00000122042.9	UBL3	1.09827	0.135227	0.127409	0.200962	0.894801	1.10345	0.142017	0.052614	0.110131	1.2789	5.69	6.13	5.63	5.4	5.37	6.15	6.21	6.51	6.32	5.93	5.69	6.09
ENSG00000102178.13	UBL4A	-1.10421	-0.143011	0.126357	0.199497	-0.898402	-1.09195	-0.126911	0.136575	0.232898	-0.864628	26.17	23.8	20.16	21.8	18.94	20.02	21.65	21.63	19.15	19.53	21.56	20.77
ENSG00000198258.10	UBL5	1.02378	0.0339068	0.708405	0.780995	0.149718	1.00597	0.00859102	0.923322	0.950606	0.0346467	142.97	136.94	113.63	113.81	114.01	123.98	137	137.33	113.81	128.07	130.28	121.47
ENSG00000138629.16	UBL7	1.38793	0.472933	0.0039402	0.0116607	2.40448	1.00489	0.00703183	0.954188	0.9708	0.020366	15.28	14.84	11.74	10.91	17.31	17.66	19.23	16.97	11.37	11.32	13.86	12.85
ENSG00000247240.7	UBL7-AS1	1.03529	0.0500417	0.66341	0.744784	0.178218	1.08837	0.122171	0.242277	0.359481	0.615689	2.21	2.39	2.37	2.89	3.04	2.32	2.36	2.58	2.28	2.34	2.51	2.54
ENSG00000164332.8	UBLCP1	-1.08903	-0.123039	0.169468	0.2521	-0.770912	-1.09607	-0.132342	0.123484	0.215656	-0.908391	8.67	8.01	8.67	10.53	8.38	8.14	7.18	8.1	8.47	8.17	7.3	8.19
ENSG00000118900.14	UBN1	1.03582	0.0507679	0.543806	0.63923	0.264556	-1.0764	-0.106211	0.194391	0.303436	-0.711324	12.99	14.55	15.45	17.61	16.23	16.7	15.08	14.72	14.03	14.89	13.8	14.25
ENSG00000157741.15	UBN2	-1.43026	-0.516279	0.0535065	0.0990197	-1.27159	-1.16651	-0.222203	0.293721	0.415453	-0.532065	3.07	2.95	6.09	7.59	3.47	4.46	2.24	2.33	3.82	2.99	3.04	3.61
ENSG00000185019.17	UBOX5	-1.01031	-0.0148027	0.854218	0.89308	-0.0684312	1.33888	0.421029	0.000410068	0.0024538	3.38714	2.14	2.24	1.98	2.43	2.19	1.97	1.98	2	2.91	2.6	2.69	2.61
ENSG00000153560.12	UBP1	-1.01834	-0.0262263	0.782781	0.839316	-0.10636	-1.08814	-0.121864	0.165266	0.268563	-0.781817	18.82	17.85	24.88	23.56	23.88	23.29	18.38	19.37	21.89	19.3	16.16	20.38
ENSG00000135018.14	UBQLN1	1.21781	0.284288	0.0119854	0.0291365	1.92135	1.07397	0.10295	0.230217	0.346018	0.637862	43.91	44.11	53.55	57.58	65.41	66.16	54.67	58.52	54.22	49.84	49.74	52.36
ENSG00000188021.8	UBQLN2	1.08929	0.123392	0.52307	0.619352	0.28144	-1.19561	-0.257753	0.163385	0.266237	-0.786788	8.94	8.75	13.4	16.05	14.08	13.51	10.59	10.91	9.97	8.86	8.74	9.18
ENSG00000160803.8	UBQLN4	1.17996	0.238736	0.00215279	0.00717344	2.667	-1.25835	-0.33153	5.94e-05	0.000577904	-4.22643	19.11	18.21	19.4	21	24.36	22.78	21.59	21.97	15.78	15.15	14.68	15.53
ENSG00000159459.12	UBR1	-1.02877	-0.0409209	0.36602	0.468736	-0.436496	1.16925	0.225582	0.000320733	0.00203136	3.49386	13.15	15.14	15.36	16.79	15.59	15.11	15.72	14.04	18.98	15.57	16.18	16.61
ENSG00000024048.10	UBR2	-1.00905	-0.0129972	0.748987	0.812955	-0.125526	-1.04552	-0.0642189	0.171643	0.276426	-0.765374	15.51	15.67	16.41	16.43	15.62	15.66	15.23	16.1	15.37	13.99	15.25	15.3
ENSG00000144357.16	UBR3	-1.24921	-0.321012	0.000396004	0.00183664	-3.4023	-1.28198	-0.358375	0.000136252	0.00107443	-3.86566	13.6	17.6	21.48	21.42	14.21	17.07	11.76	11.46	15.01	11.9	12.01	14.66
ENSG00000127481.15	UBR4	-1.25044	-0.322437	0.16765	0.249878	-0.775596	-1.12463	-0.169456	0.354641	0.476771	-0.450211	45.59	49.68	72.64	71.6	55.8	49.45	39.51	34.22	54.9	51.91	46.88	52.99
ENSG00000104517.13	UBR5	1.07306	0.101729	0.224858	0.317172	0.648091	1.1372	0.185485	0.013684	0.0380714	1.86379	118.03	117.66	124.92	104.89	150.04	147.71	129.38	133.56	160.69	145.29	132.12	155.1
ENSG00000012963.15	UBR7	1.3229	0.403708	0.000108876	0.000670271	3.96307	1.06146	0.0860472	0.161184	0.263456	0.792678	36.2	36.78	32.84	34.71	38.67	43.09	43.5	42.97	35.53	32.82	31.56	33.66
ENSG00000165886.5	UBTD1	-1.4101	-0.495794	0.00248317	0.00804261	-2.60499	1.02933	0.0417028	0.726368	0.801994	0.138843	5.53	6.02	5.15	5.29	3.29	3.33	3.9	4.17	4.38	5.58	5.91	4.74
ENSG00000168246.6	UBTD2	1.28034	0.356527	0.000137348	0.00079592	3.86218	-1.21576	-0.281854	0.00104213	0.00501818	-2.98208	6.95	6.54	6.75	6.73	8.06	8.96	7.99	8.19	4.92	5.66	5.13	5.11
ENSG00000108312.15	UBTF	-1.02339	-0.0333598	0.458165	0.558638	-0.338978	-1.1983	-0.260984	8.19e-05	0.00072705	-4.08658	43.39	43.31	44.98	44.76	44.04	41.67	44.39	41.68	36.97	36.01	36.33	38.17
ENSG00000162191.13	UBXN1	1.01559	0.0223223	0.867004	0.903065	0.0619791	1.17199	0.228965	0.0833035	0.157955	1.07934	148.76	150.07	123.53	93.63	119.76	124.39	136.87	142.15	152.8	147.55	149.52	148.84
ENSG00000158062.20	UBXN11	-1.15461	-0.207407	0.00961679	0.0243024	-2.01697	1.08777	0.121379	0.0459993	0.0988738	1.33725	5.98	6.29	6.64	7.57	5.45	4.33	5.87	4.9	6.4	6.65	6.46	6.38
ENSG00000173960.14	UBXN2A	-1.33182	-0.4134	0.00014507	0.000833258	-3.83842	1.11874	0.16187	0.0286042	0.0681015	1.54357	7.21	7.36	6.9	7.38	5.8	4.7	5.65	4.89	6.81	6.53	6.87	7.3
ENSG00000215114.9	UBXN2B	1.36057	0.444212	1.25e-05	0.000132573	4.90469	1.11721	0.159899	0.0126033	0.0357426	1.89951	9.56	8.62	9.61	10.96	12.74	14.2	12.76	13.83	11.16	10.34	10.54	11.21
ENSG00000144224.17	UBXN4	-1.48465	-0.570125	3.63e-06	5.53e-05	-5.44067	-1.18887	-0.249594	0.00105921	0.00508063	-2.97502	33.73	34.24	37.86	37.07	25.65	24.16	22.8	22.57	31.87	28.8	28.18	30.69
ENSG00000167671.12	UBXN6	-1.06494	-0.0907656	0.195027	0.282514	-0.709905	1.01841	0.0263168	0.704211	0.784693	0.152297	23.64	23.39	21.41	20.41	19.24	19.33	20.32	20.19	20.01	22.43	22.5	20.17
ENSG00000163960.12	UBXN7	-1.13484	-0.182495	0.171546	0.2547	-0.76562	-1.18339	-0.242926	0.0549298	0.11367	-1.26019	8.01	7.67	10.91	14.29	8.73	8.75	8.08	7.96	7.81	7.01	7.6	8.08
ENSG00000104691.15	UBXN8	1.76671	0.821066	8.39e-05	0.000546155	4.07646	1.57329	0.653784	0.000287242	0.00186579	3.54175	5.26	4.66	5.07	4.2	6.7	7.14	8.58	8.17	6.13	7.13	7	7
ENSG00000214049.7	UCA1	-1.21833	-0.284904	0.0199574	0.0441737	-1.6999	-1.22634	-0.294365	0.0115582	0.0333824	-1.93711	218.16	209.16	247.62	276.11	201.84	201.29	184.02	190.16	193.22	195.6	194.01	194
ENSG00000154277.12	UCHL1	-1.16615	-0.221752	0.0456604	0.0870405	-1.34046	-1.06584	-0.0919914	0.347019	0.469543	-0.459647	76.85	76.05	61.15	58.5	55.04	53.56	58.76	60.31	57.57	63.12	64.23	61.67
ENSG00000118939.17	UCHL3	1.01457	0.0208624	0.825881	0.872379	0.0830826	-1.04086	-0.0577772	0.500649	0.613468	-0.300467	138.85	131.6	111.85	108.58	114.28	119.32	123.44	134.98	115.88	115.7	110.39	117.69
ENSG00000116750.13	UCHL5	1.22977	0.298384	0.000218041	0.00115181	3.66146	-1.2056	-0.26975	0.00172059	0.00746807	-2.76432	33.45	32.74	38.94	38.29	45.2	46.59	42.78	41.47	32.21	29.48	28.42	29.03
ENSG00000130717.13	UCK1	1.23712	0.306988	0.00355616	0.0107261	2.44902	1.37449	0.458891	0.000137119	0.00107957	3.8629	12.67	13.57	11.56	13.12	14.57	14.59	15.64	14.53	15.7	16.28	16.16	15.12
ENSG00000143179.16	UCK2	1.16177	0.21632	0.000440833	0.00200211	3.35573	-1.34755	-0.430341	1e-06	3.35e-05	-5.99937	47.61	44.99	43.36	43.09	49.19	49.37	44.81	50.12	34.68	32.42	35.73	34.72
ENSG00000198276.16	UCKL1	-1.43354	-0.519583	1.09e-06	2.36e-05	-5.96389	-1.19066	-0.251765	0.000381904	0.00231956	-3.41805	20.12	20.3	20.49	22.87	14.47	13.44	13.64	13.63	15.7	16.75	16.64	16.89
ENSG00000280213.1	UCKL1-AS1	1.90811	0.932141	0.00104122	0.00396576	2.98246	1.47902	0.564638	0.0212459	0.0537836	1.67273	0.15	0.13	0.21	0.28	0.4	0.37	0.27	0.34	0.22	0.23	0.27	0.21
ENSG00000145040.4	UCN2	-1.5346	-0.617863	0.0487053	0.0917725	-1.31242	1.34867	0.431535	0.129675	0.223897	0.887144	0.8	0.53	0.51	1.11	0.39	0.53	0.44	0.38	1.01	0.82	0.59	0.96
ENSG00000175567.9	UCP2	-1.58512	-0.664595	0.00613054	0.0167583	-2.2125	-1.71165	-0.775392	0.000400517	0.00241064	-3.39738	7.73	6.23	7.59	13.01	6.71	6.5	4.27	4.06	5.03	4.26	4.31	4.06
ENSG00000175564.13	UCP3	1.20891	0.273705	0.294331	0.393422	0.531163	1.05356	0.0752763	0.742962	0.815361	0.129033	0.26	0.5	0.61	0.63	0.71	0.89	0.69	0.29	0.46	0.28	0.55	0.51
ENSG00000151116.17	UEVLD	-1.28588	-0.362758	0.000196118	0.0010588	-3.70748	-1.08012	-0.11119	0.0329245	0.0760769	-1.48248	6.5	6.73	6.8	7.16	4.83	4.83	4.86	5.5	5.53	5.62	5.38	5.45
ENSG00000143222.12	UFC1	1.01444	0.0206886	0.865935	0.902211	0.0625147	-1.32619	-0.407291	0.00471302	0.0164997	-2.3267	80.65	76.55	65.31	56.02	61.79	69.05	70.86	76.08	51.66	49.81	52.13	50.5
ENSG00000070010.19	UFD1	-1.21127	-0.276519	0.000630481	0.00265683	-3.20033	-1.34447	-0.427036	1.51e-05	0.000210992	-4.82007	73.07	68.94	62.22	60.23	51.98	54.83	54.99	56.63	47.88	44.63	48.31	46.76
ENSG00000014123.10	UFL1	1.04706	0.0663434	0.457604	0.558079	0.339511	1.0899	0.1242	0.155065	0.255912	0.809488	13.17	12.63	11.99	10.11	11.75	11.82	12.4	12.86	12.35	12.88	12.19	12.75
ENSG00000120686.12	UFM1	1.10148	0.139443	0.213442	0.304489	0.67072	1.46402	0.54994	0.00017468	0.00128731	3.75776	18.91	18.74	16.44	14.74	17.87	19.04	19.43	20.22	25.39	24.08	25.28	24.76
ENSG00000176125.5	UFSP1	-1.56327	-0.644566	0.00817165	0.0212505	-2.08769	-1.19766	-0.260219	0.242171	0.359357	-0.615879	0.93	0.98	1.41	1.3	0.89	0.63	0.51	0.81	0.58	0.98	1.04	0.75
ENSG00000109775.11	UFSP2	-1.02134	-0.0304676	0.740378	0.80588	-0.130546	-1.28467	-0.3614	0.00149721	0.00667691	-2.82472	18.08	15.74	14.02	15.6	14.25	15.78	14.77	14.91	11.63	12.04	11.78	11.1
ENSG00000148154.10	UGCG	1.16257	0.217322	0.00529728	0.0148286	2.27595	1.34607	0.42875	1.86e-05	0.000245217	4.73024	34.12	36.66	35.07	34.7	39.24	38.79	38.24	40.86	46.08	42.64	44.07	45.92
ENSG00000109814.12	UGDH	-1.34624	-0.428936	6.85e-05	0.000467269	-4.16404	-1.08946	-0.123619	0.0537949	0.11206	-1.26926	18.48	16.27	17.67	18.33	11.22	12.59	11.19	12.51	13.95	12.94	14.44	14.14
ENSG00000249348.1	UGDH-AS1	-1.2459	-0.317186	0.259355	0.355324	-0.586105	-1.2577	-0.330789	0.281717	0.402431	-0.550187	0.23	0.11	0.17	0.22	0.15	0.16	0.11	0.1	0.15	0.09	0.1	0.09
ENSG00000136731.12	UGGT1	-1.41496	-0.500757	2.37e-06	4.01e-05	-5.62615	1.0001	0.000137914	0.997696	0.998341	0.00100179	31.28	30.94	35.51	37.69	24.91	22.51	21.51	24.65	38.49	33.73	32.2	31.7
ENSG00000102595.20	UGGT2	-1.66958	-0.739489	1.16e-06	2.47e-05	-5.93577	-1.10134	-0.139266	0.034144	0.0782278	-1.46669	14.22	13.55	17.23	15.81	9.77	9.24	7.59	7.44	14.15	14.83	13.16	13.17
ENSG00000169764.15	UGP2	-1.02584	-0.0367998	0.468938	0.568987	-0.328885	1.07313	0.101824	0.0339742	0.0779059	1.46885	73.48	70.79	71.28	69.46	70.07	67.64	68.55	75.35	78.86	76.29	70.65	76.03
ENSG00000241635.7	UGT1A1	1.40295	0.488461	0.0763989	0.132382	1.11691	1.54122	0.624072	0.0223513	0.0559203	1.6507	0.09	0.12	0.17	0.14	0.25	0.14	0.13	0.24	0.21	0.15	0.12	0.17
ENSG00000167165.19	UGT1A6	1.4489	0.534957	0.0420561	0.0814316	1.37617	1.74956	0.806992	0.000339433	0.00212955	3.46925	1.54	1.31	1.54	1.07	1.86	2.18	1.81	2.56	2.28	2.45	2.83	1.73
ENSG00000152332.16	UHMK1	1.29813	0.376436	6.15e-06	8.03e-05	5.21135	-1.22723	-0.2954	2.65e-05	0.000316026	-4.57745	26.71	27.03	27.06	25.8	33.25	33.89	32.66	35.06	22	20.18	20.46	21.27
ENSG00000276043.5	UHRF1	1.11095	0.151799	0.00455979	0.0130807	2.34105	-1.10108	-0.138925	0.00361598	0.0133982	-2.44177	61	62.07	56.89	58.55	62.64	63.13	69.72	66.74	53.4	53.42	54.59	53.52
ENSG00000065060.17	UHRF1BP1	-1.38867	-0.473701	0.000381822	0.00178537	-3.41814	-1.31221	-0.391995	0.000484124	0.00278293	-3.31504	6.38	6.58	8.01	8.25	5.36	5.63	4.68	4.87	5.44	5.37	5.33	5.26
ENSG00000111647.13	UHRF1BP1L	1.25669	0.329626	3.27e-05	0.00026848	4.48612	1.15444	0.207191	0.000987816	0.00481633	3.00532	8.39	8.47	8.87	9.53	10.36	11.62	10.02	10.3	9.07	9.97	9.34	9.51
ENSG00000147854.17	UHRF2	1.13231	0.179274	0.00428636	0.012425	2.36791	1.16769	0.223658	0.00245787	0.00989833	2.60944	15.91	16.48	18.88	17	20.47	19.28	17.79	18.68	20.65	18.58	19.71	19.19
ENSG00000087206.17	UIMC1	1.21218	0.27761	0.000670171	0.00278868	3.17381	-1.12711	-0.172628	0.00609866	0.0202218	-2.21477	17.85	18.18	19.89	19.35	24.26	24.04	20.32	22.15	16.64	17.37	15.69	16.71
ENSG00000111981.5	ULBP1	1.22233	0.289639	0.0244024	0.0519935	1.61257	1.08038	0.111542	0.441418	0.558831	0.35515	0.97	0.85	1.29	1.05	1.24	1.25	1.15	1.14	0.97	0.81	1.05	1.12
ENSG00000131015.5	ULBP2	1.34406	0.426595	0.0103015	0.025684	1.9871	1.09718	0.133799	0.294905	0.416803	0.530317	13.16	11.96	11.24	8.91	12.88	13.48	15.2	15.88	11.92	10.77	11.46	11.89
ENSG00000131019.11	ULBP3	1.32873	0.410053	0.000480453	0.00213827	3.31835	1.38569	0.470608	0.00013281	0.00105404	3.87677	12.56	11.79	11.03	10.1	14.88	14.31	14.53	15.09	15.27	15.37	14.62	15.14
ENSG00000177169.10	ULK1	1.01934	0.0276413	0.892874	0.922267	0.04921	-1.4325	-0.51853	0.0368509	0.0831784	-1.43355	1.33	1.44	2.47	3.35	1.92	1.9	2.05	1.55	1.57	1.65	1.42	1.35
ENSG00000140474.14	ULK3	1.08533	0.118137	0.287314	0.385794	0.541643	1.06088	0.0852673	0.34995	0.472869	0.455993	6.84	6.85	6.34	5.82	6.58	5.61	15.31	6.48	5.12	6.39	6.54	5.89
ENSG00000168038.11	ULK4	-1.04223	-0.0596767	0.548887	0.644102	-0.260517	1.20594	0.270154	0.0218292	0.0548801	1.66096	3.7	3.82	4.29	4.48	3.73	3.97	3.7	4.45	4.72	4.21	3.74	4.41
ENSG00000261279.5	ULK4P1	-2.53155	-1.34002	0.184557	0.27025	-0.73387	2.46463	1.30137	0.0866449	0.1629	1.06226	0.82	0.38	1.12	0.14	0	0.12	0.56	0.21	1.09	0.46	0.99	1.18
ENSG00000219545.11	UMAD1	-1.04465	-0.0630156	0.41259	0.514776	-0.384481	-1.02741	-0.0390057	0.520413	0.631294	-0.283651	7.09	7.23	7.64	8.09	6.92	6.62	6.29	7.38	6.59	6.23	6.64	6.57
ENSG00000114491.14	UMPS	1.20653	0.27086	0.00340404	0.0103671	2.46801	1.02484	0.0354043	0.605234	0.704689	0.218076	17	17.18	15.87	16.98	16.85	18.57	20.22	20.18	16.29	15.21	15.97	15.04
ENSG00000109103.11	UNC119	-1.13228	-0.179235	0.0498784	0.0936109	-1.30209	-1.15906	-0.212952	0.0451275	0.0974764	-1.34556	12.54	10.34	10.51	10.23	9.65	8.16	9.48	7.87	7.55	8.11	10.81	9.39
ENSG00000175970.11	UNC119B	-1.0122	-0.0174894	0.766332	0.826909	-0.115583	1.11751	0.160291	0.00684387	0.0221061	2.1647	9.49	9.46	10.48	10.68	10.84	10.29	9.54	9.85	10.66	11	11.3	10.75
ENSG00000130477.15	UNC13A	1.19456	0.256478	0.208613	0.299093	0.680658	-1.18506	-0.244957	0.221456	0.335977	-0.654712	0.19	0.12	0.18	0.15	0.2	0.17	0.21	0.22	0.1	0.13	0.13	0.1
ENSG00000198722.14	UNC13B	1.21565	0.281732	0.000105867	0.000655984	3.97524	1.03166	0.0449637	0.379932	0.501475	0.420294	4.14	4.24	4.16	4	5.12	5.17	5.22	5.36	4.51	4.38	4.07	4.35
ENSG00000092929.11	UNC13D	-1.638	-0.711939	4.73e-05	0.000355872	-4.32514	-2.03689	-1.02637	3.4e-06	7.41e-05	-5.46795	10.34	10.51	10.94	14.46	7.55	7	6.94	6.9	5.28	6.45	6.77	5.83
ENSG00000140553.17	UNC45A	-2.26676	-1.18063	3.87e-08	2.97e-06	-7.41275	1.07704	0.10707	0.168669	0.272902	0.772964	14.77	15.51	13.28	15.67	5.95	6.36	7.26	6.1	14.08	15.41	16.78	15.86
ENSG00000115446.11	UNC50	-1.25864	-0.331861	0.00219762	0.00729882	-2.65805	1.09029	0.124707	0.148611	0.247975	0.827949	17.08	16.81	15.97	14.53	11.72	11.63	12.19	13.21	16.37	17.91	15.67	16.81
ENSG00000107731.12	UNC5B	-1.27633	-0.352006	0.03655	0.0724955	-1.43711	-1.46287	-0.548804	0.00444375	0.0157536	-2.35225	0.93	0.84	1.24	1.49	0.85	0.86	0.82	0.73	0.65	0.67	0.72	0.69
ENSG00000124602.10	UNC5CL	-1.22614	-0.294118	0.41768	0.519884	-0.379156	1.01146	0.0164365	0.964767	0.977853	0.0155774	0.07	0.25	0.09	0.16	0.11	0.1	0.09	0.05	0.09	0.1	0.11	0.08
ENSG00000144406.18	UNC80	2.23016	1.15715	0.000895519	0.00351414	3.04793	5.66114	2.50109	8.29e-06	0.00014023	5.08148	0.04	0.05	0.06	0.06	0.15	0.13	0.08	0.09	0.25	0.18	0.14	0.2
ENSG00000110057.8	UNC93B1	1.06362	0.088982	0.379598	0.481818	0.420676	1.02761	0.0392919	0.622617	0.719013	0.205779	10.26	9.97	8.61	10.39	8.95	9.59	11.16	9.06	8.55	7.92	8.66	9.64
ENSG00000076248.10	UNG	1.30359	0.382495	0.000276255	0.0013788	3.55869	1.19182	0.253161	0.0014054	0.0063489	2.8522	33.71	33.38	31.14	30.45	38.6	39.78	42.59	43.95	36.63	36.59	38.94	37.38
ENSG00000270343.1	UNGP3	-1.02138	-0.03052	0.849126	0.88939	-0.0710281	-1.07467	-0.103894	0.521222	0.631994	-0.282978	1.54	1.63	1.67	1.87	2.01	1.35	1.54	1.51	1.47	1.33	1.09	1.56
ENSG00000132478.10	UNK	1.04351	0.0614425	0.307474	0.407858	0.512191	-1.31267	-0.392508	1.27e-05	0.000187851	-4.89506	13.92	13.69	13.33	13.64	14.04	12.16	13.88	14.77	9.77	10.24	9.78	9.69
ENSG00000059145.18	UNKL	-1.0738	-0.102725	0.354245	0.456872	-0.450697	-1.24671	-0.318127	0.00986545	0.0293868	-2.00588	2.68	4.12	2.76	3.95	2.84	3.13	3.54	3.88	1.8	1.88	2.08	2.63
ENSG00000005007.12	UPF1	1.11802	0.160951	0.0768072	0.132947	1.1146	1.26173	0.335408	0.00171386	0.00744378	2.76603	15.91	16.57	18.64	22.3	20.96	21.18	19.9	18.28	21.25	22.93	21.35	22.21
ENSG00000151461.20	UPF2	-1.01791	-0.0256117	0.637733	0.723837	-0.195361	-1.14998	-0.201605	0.00557445	0.018855	-2.2538	16.14	16.19	17.83	15.76	15.13	16.88	16.03	16.26	15.09	13.59	13.48	13.83
ENSG00000169062.15	UPF3A	-1.5613	-0.642744	0.000189985	0.00103188	-3.72128	1.09281	0.128037	0.19922	0.309134	0.700666	33.91	35.93	31.45	27.77	20.14	20.03	20.37	21.66	34.21	33.33	34.34	32.39
ENSG00000214832.5	UPF3AP2	-1.59932	-0.677463	0.0638324	0.114326	-1.19496	1.38316	0.467966	0.138716	0.235543	0.857873	0.71	0.55	0.63	0.27	0.37	0.3	0.3	0.31	0.61	0.59	0.66	0.67
ENSG00000234709.2	UPF3AP3	1.16964	0.226063	0.31901	0.420919	0.496195	1.31991	0.400435	0.0254827	0.0622071	1.59376	1.56	1.59	2.21	1.68	2	2.43	1.34	2.48	2.37	1.77	2.01	2.03
ENSG00000125351.11	UPF3B	-1.04023	-0.0569025	0.78121	0.838264	-0.107232	1.27386	0.349212	0.0762951	0.147285	1.1175	32.92	33.44	23.38	18.83	20.59	22.96	26.89	28.86	31.63	34.32	34.09	31.39
ENSG00000243566.6	UPK3B	-2.93747	-1.55457	0.00190971	0.00649993	-2.71903	-1.3409	-0.423205	0.133716	0.229391	-0.873818	0.32	0.45	0.37	1.19	0.28	0.07	0.44	0.18	0.34	0.4	0.18	0.34
ENSG00000267368.1	UPK3BL1	1.13402	0.181445	0.172484	0.255765	0.76325	-1.16445	-0.219652	0.107768	0.193578	-0.96751	12.01	10.28	9.37	14.83	12.19	11.91	12.91	11.88	8.9	9.46	8.82	9.32
ENSG00000183696.14	UPP1	1.34284	0.42529	1.75e-05	0.000169021	4.75732	1.51076	0.595275	1.97e-07	1.13e-05	6.70523	569.5	586.78	540.67	575.53	788.29	769.51	790.1	772.4	811.8	863.35	860.7	820.52
ENSG00000101019.22	UQCC1	-1.2752	-0.350723	5.61e-05	0.000404074	-4.2514	-1.07677	-0.106709	0.0667032	0.132544	-1.17585	32.13	30.02	27.88	26.84	23.17	23.68	23.36	23.97	27.18	24.89	26.73	23.68
ENSG00000137288.10	UQCC2	-1.26482	-0.338937	0.00704885	0.0188392	-2.15188	-1.19196	-0.253331	0.0284242	0.0677436	-1.54631	24.24	33.21	23.55	24.57	21.06	17.19	20.81	18.32	16.59	22.28	21.72	19.14
ENSG00000204922.5	UQCC3	1.01152	0.0165224	0.872393	0.906854	0.0592879	1.1595	0.2135	0.0423107	0.0925617	1.37355	13.37	14.71	11.62	12.42	11.8	11.57	13.63	13.44	13.66	14.84	15.4	13.48
ENSG00000184076.13	UQCR10	1.03423	0.0485608	0.681222	0.759096	0.166712	1.00334	0.00481724	0.966424	0.978788	0.0148322	70.77	71.23	60.54	51.48	60.44	57.1	68.53	64.87	55.62	62.19	65.72	64.15
ENSG00000127540.12	UQCR11	-1.10231	-0.140535	0.081669	0.139837	-1.08794	1.05517	0.0774821	0.307412	0.429667	0.51228	25.84	24.92	22.75	22.57	22.21	21.6	21.44	20.42	23.72	24.23	25.72	23.95
ENSG00000156467.9	UQCRB	1.23375	0.303048	0.00623959	0.0170048	2.20484	1.10917	0.149483	0.0937829	0.173405	1.02788	450.75	458.73	396.69	341.96	460.06	499.76	530.66	545.77	443.99	454.04	456.05	463.89
ENSG00000010256.11	UQCRC1	-1.07831	-0.108774	0.204159	0.293722	-0.690031	-1.06977	-0.097307	0.268692	0.3883	-0.570744	77.28	80.49	68.65	58.73	62.7	66.06	64.27	65.59	64.5	64.13	68.71	60.65
ENSG00000140740.10	UQCRC2	1.04366	0.0616473	0.460297	0.5609	0.336962	-1.0276	-0.0392762	0.589124	0.690811	-0.229793	95.9	98.4	83.77	78.02	91.43	88.38	95.97	98.95	86.86	91.48	90.87	86.53
ENSG00000169021.6	UQCRFS1	1.16983	0.226301	0.00642999	0.0174233	2.19179	1.07037	0.0981035	0.120645	0.211892	0.918489	34.65	34.13	31.08	31.08	36.73	36.89	39.58	38.32	34.36	33.53	34.98	34.06
ENSG00000226085.3	UQCRFS1P1	1.36414	0.447993	0.126591	0.199825	0.897598	1.23268	0.301796	0.409418	0.530026	0.387833	0.8	1.5	0.73	0.99	1.23	1.02	1.36	1.39	0.57	1.71	0.88	1.12
ENSG00000173660.12	UQCRH	1.0915	0.126309	0.185602	0.271486	0.731418	-1.0438	-0.0618431	0.475079	0.58991	-0.323235	232.52	230.18	194.38	177.98	216.97	213.87	232.48	237.88	193.73	195.74	199.44	194.27
ENSG00000233954.6	UQCRHL	1.14294	0.192751	0.168095	0.250418	0.774445	1.02499	0.0356143	0.799226	0.860109	0.0973304	3.11	3.3	2.99	2.4	3.15	2.97	3.26	3.3	2.52	2.53	3.07	2.75
ENSG00000164405.11	UQCRQ	-1.10623	-0.145649	0.191219	0.278069	-0.71847	-1.23558	-0.305185	0.0168855	0.0449156	-1.77249	81.57	68.6	62.51	65.65	62.2	58.21	61.74	62.48	49.87	54.6	59.24	53.5
ENSG00000142207.7	URB1	-1.00031	-0.000444732	0.995469	0.996502	-0.00197244	-1.08483	-0.117467	0.0893487	0.167001	-1.04891	7.68	9.2	10.54	10.83	11.05	9.87	8.29	9.06	8.92	8.32	8.16	8.57
ENSG00000256073.3	URB1-AS1	-1.17087	-0.227584	0.364445	0.467163	-0.438368	-1.08643	-0.119594	0.599929	0.700348	-0.2219	3.24	3.33	3.18	1.86	2.18	2.24	2.64	2.37	2.22	2.28	2.25	2.57
ENSG00000135763.10	URB2	1.19358	0.255301	0.000117336	0.000708643	3.93057	-1.18498	-0.244862	0.000112011	0.000927642	-3.95074	7.88	8.22	8.62	7.8	9.79	10.12	9.48	9.32	6.38	6.61	6.57	6.51
ENSG00000106608.16	URGCP	1.06872	0.095887	0.117065	0.187348	0.931573	1.01313	0.0188185	0.709079	0.788218	0.149305	15.94	15.29	15.25	18.01	19.43	16.87	17.21	15.54	15.27	16.65	15.46	16.42
ENSG00000105176.18	URI1	1.21625	0.282437	0.000840749	0.00334215	3.07533	1.35039	0.433376	6.43e-06	0.00011668	5.19181	58.53	60.06	56.96	54.46	65.87	71.97	70.43	71.36	76.18	73.29	75.66	77.14
ENSG00000167118.10	URM1	1.02996	0.0425949	0.664327	0.745709	0.177618	1.10385	0.142545	0.164294	0.26732	0.784378	15.74	15.98	12.78	14.15	14.03	14.51	15.51	13.56	14.22	15.89	14.65	14.38
ENSG00000126088.14	UROD	1.21722	0.283588	0.019183	0.0427576	1.71708	1.45018	0.536232	0.000191226	0.00138188	3.71845	50.03	46.84	41.69	36.69	49.4	51.24	56.95	53.29	60.54	63.28	64.29	60.1
ENSG00000188690.14	UROS	1.3836	0.468431	4.2e-05	0.00032412	4.37676	1.26715	0.341584	0.00120253	0.00561979	2.9199	11.63	12.1	10.65	10.32	14.16	15.42	13.66	14.8	11.92	12.8	14.06	13.1
ENSG00000103005.11	USB1	-2.13531	-1.09445	3.62e-05	0.000288827	-4.44135	-1.16227	-0.216943	0.123111	0.215168	-0.909703	11.76	13.12	23.23	29.45	9.3	7.76	6.24	6.33	13.54	12.45	11.5	11.07
ENSG00000053501.13	USE1	1.28684	0.363838	0.0282053	0.0586013	1.54967	1.07055	0.0983538	0.488565	0.602679	0.311078	7.82	8	6.41	5.74	8.19	8.45	9.49	8.86	6.43	7.16	7.21	6.52
ENSG00000158773.14	USF1	1.29862	0.376977	0.00125879	0.00462156	2.90005	-1.05887	-0.0825229	0.325592	0.448134	-0.487326	30.86	30.25	26.83	25.17	34.51	35.34	37.05	36.27	24.19	26.06	24.97	25.93
ENSG00000105698.16	USF2	1.24551	0.316741	0.000257906	0.0013082	3.58854	1.24797	0.319587	6.06e-05	0.000587711	4.21752	63.72	65.47	59.12	55.42	75.75	68.3	81.25	74.11	79.45	74.92	73.49	68.32
ENSG00000176542.10	USF3	1.03845	0.0544342	0.81248	0.861484	0.0901872	-1.33609	-0.418016	0.0388381	0.0866488	-1.41074	3.36	2.79	5.14	5.18	5.09	5.19	3.02	3.47	3.32	2.43	2.5	2.87
ENSG00000138768.14	USO1	1.17665	0.23468	0.00432757	0.0125255	2.36376	-1.04359	-0.0615557	0.300924	0.422962	-0.521543	19.39	17.18	19	18.21	20.4	20.05	20.61	23.27	17.17	15.04	17.66	16.58
ENSG00000162607.13	USP1	1.05236	0.0736259	0.259194	0.355163	0.586375	1.03285	0.0466377	0.393064	0.514561	0.405537	44.01	44.4	41.95	39.6	41.31	44.24	44.92	46.57	44.9	42.05	42.25	41.98
ENSG00000103194.15	USP10	-1.30176	-0.380467	3.1e-06	4.89e-05	-5.50895	1.03974	0.0562193	0.158159	0.259732	0.800907	75.83	74.73	78.05	83.7	59.66	59.14	57.38	59.99	78.15	76.54	77.61	80.61
ENSG00000102226.9	USP11	1.33961	0.421817	8.88e-06	0.000104112	5.05158	-1.00617	-0.0088733	0.867326	0.911379	-0.0618176	19.27	20.07	21.03	23.82	28.73	26.16	27.55	26.39	19.42	18.9	21.83	21.2
ENSG00000152484.14	USP12	1.85886	0.89442	2.2e-06	3.82e-05	5.65807	1.75117	0.808322	2.31e-07	1.25e-05	6.63678	2.44	2.2	2.35	2.45	3.47	3.87	3.06	4.19	3.33	3.08	3.31	3.34
ENSG00000058056.9	USP13	1.13413	0.181582	0.336522	0.439071	0.472987	-1.27122	-0.346212	0.0477132	0.101685	-1.32136	3.41	3.33	5.06	5.52	6.01	5.43	3.78	4.41	3.39	3.21	2.9	3.31
ENSG00000101557.15	USP14	-1.06671	-0.0931617	0.839032	0.881727	-0.0762215	-1.40185	-0.487331	0.210529	0.322365	-0.676688	9.71	11.99	29.54	37.57	27.33	27.59	10.72	11.38	15.33	11.74	10.2	13.04
ENSG00000135655.16	USP15	1.32498	0.405974	1.83e-05	0.000174424	4.73818	1.0768	0.106748	0.0334284	0.0769964	1.47589	35.28	31.65	35.43	34.47	40.9	46.26	41.2	47.73	37.06	31.48	33.38	34.89
ENSG00000156256.15	USP16	1.25265	0.324986	0.0122864	0.029746	1.91058	1.12741	0.17301	0.0931659	0.172563	1.03074	22.19	21.72	19.05	16.69	22.36	23.53	25.05	26.43	21.83	21.57	20.83	21.93
ENSG00000184979.9	USP18	-2.54776	-1.34923	3.57e-06	5.49e-05	-5.4476	-3.53333	-1.82103	2.23e-08	2.54e-06	-7.65107	4.37	3.76	4.16	4.11	1.21	1.46	1.54	1.87	0.89	1.04	1.15	1.05
ENSG00000172046.18	USP19	-1.07221	-0.100587	0.102872	0.168805	-0.987703	-1.09319	-0.128538	0.0787387	0.151054	-1.10381	7.25	8.51	6.9	8.38	7.68	7.12	7.53	7.45	6.86	7.22	7.77	7.16
ENSG00000036672.16	USP2	-1.31265	-0.392487	0.0234755	0.0504435	-1.62939	-1.63731	-0.711326	0.00144986	0.00650384	-2.83867	0.56	0.52	0.61	0.85	0.87	0.75	0.65	0.45	0.3	0.33	0.3	0.34
ENSG00000136878.13	USP20	1.35863	0.442156	0.000986256	0.0037984	3.00601	1.13844	0.187063	0.0985065	0.180098	1.00653	1.72	1.74	2.08	1.79	2.52	2.39	2.99	1.77	1.87	1.98	2.19	1.82
ENSG00000143258.16	USP21	1.06494	0.0907719	0.579602	0.671653	0.23687	-1.48102	-0.566587	0.00560852	0.0189502	-2.25115	5.47	4.58	6.19	8.22	8.25	5.84	5.64	5.63	3.95	3.32	3.59	3.61
ENSG00000124422.12	USP22	-1.00157	-0.00227034	0.958786	0.971689	-0.0182785	-1.00633	-0.0091061	0.833893	0.886795	-0.0788894	38.53	40.78	44.6	48.21	44.51	42.49	41.74	42.04	38.49	40.6	39.45	39.76
ENSG00000162402.14	USP24	1.03892	0.0550792	0.354694	0.457306	0.450146	-1.07834	-0.108806	0.0543832	0.112889	-1.26454	23.19	23.71	27.46	24.44	28.89	27.81	24.5	24.63	24.9	23.46	20.97	23
ENSG00000155313.15	USP25	1.24231	0.313021	0.000963162	0.0037263	3.0163	1.22906	0.297556	0.000934336	0.00461811	3.0295	30.38	30.74	30.89	31.02	35.81	35.6	35.05	34.86	36.39	33.75	34.72	33.06
ENSG00000273820.1	USP27X	1.08263	0.114538	0.500328	0.598553	0.300745	1.13572	0.183603	0.10041	0.182805	0.998224	1.35	1.22	1.35	1.34	1.02	1.61	1.35	1.53	1.2	1.52	1.28	1.34
ENSG00000048028.11	USP28	-1.05904	-0.0827595	0.189225	0.27559	-0.723022	-1.21396	-0.27972	0.000528394	0.00295975	-3.27704	17.6	15.89	16.88	17.76	15.09	17.17	18.37	17.87	13	12.92	13.68	14.85
ENSG00000245248.7	USP2-AS1	1.1166	0.159106	0.49836	0.596661	0.302457	-1.0616	-0.0862342	0.599747	0.700186	-0.222032	1.54	0.84	1.39	1.39	1.44	1.14	0.92	1.4	0.76	1.33	1.03	0.94
ENSG00000135093.13	USP30	1.23337	0.302604	0.00364933	0.0109378	2.43779	-1.00019	-0.000267185	0.997328	0.998256	-0.00116209	3.52	2.51	2.5	2.66	3.26	3.21	3.06	2.89	2.31	2.34	2.62	2.67
ENSG00000103404.14	USP31	1.11076	0.151544	0.160898	0.241794	0.79345	1.21562	0.281694	0.00822601	0.0254597	2.08481	8.13	7.87	9.29	10.28	10.5	10.09	8.22	9.39	10.35	9.48	9.71	10.52
ENSG00000170832.13	USP32	1.08454	0.117079	0.0255584	0.05403	1.59247	-1.00847	-0.0121742	0.782759	0.847464	-0.106372	22.47	22.61	25.59	25.81	26.72	28.99	24.1	25.81	24.64	23.25	21.14	24.12
ENSG00000188933.15	USP32P1	-1.12019	-0.163739	0.0995255	0.164464	-1.00207	1.04847	0.068283	0.376474	0.498392	0.424265	9.99	11.78	12.72	13.69	10.82	10.81	8.39	11.13	12.19	12.54	11.42	11.74
ENSG00000233327.10	USP32P2	-1.2549	-0.32757	0.0690115	0.12185	-1.16108	-1.0725	-0.100981	0.464926	0.580595	-0.332616	1.28	1.43	1.74	1.69	0.73	1.27	1.05	1.27	1.13	1.79	1.38	1.48
ENSG00000189423.12	USP32P3	1.12192	0.165974	0.152463	0.231266	0.816835	1.15743	0.210924	0.118307	0.208573	0.92699	1.64	1.88	2.08	1.85	2.04	1.9	2.08	1.99	1.57	1.94	1.98	2.1
ENSG00000077254.14	USP33	1.02415	0.0344209	0.609124	0.699208	0.215294	-1.05697	-0.0799386	0.132675	0.227972	-0.877211	21.79	20.95	22.66	18.44	20.84	22.49	20.25	22.66	20.45	19.01	20.28	20.63
ENSG00000115464.14	USP34	-1.10241	-0.140658	0.503379	0.601314	-0.298105	-1.10888	-0.149107	0.37912	0.500861	-0.421223	43.54	43.54	60.43	61.06	53.36	56.59	37.19	41.79	53.69	42.94	42.92	47.43
ENSG00000118369.13	USP35	-1.1371	-0.185355	0.0487897	0.0919085	-1.31167	1.21421	0.280015	0.00322355	0.0122159	2.49167	2.4	2.66	3.07	3.01	2.58	2.54	2.21	2.44	3.02	3.27	3.3	2.74
ENSG00000055483.19	USP36	1.07293	0.10155	0.447405	0.548047	0.349299	1.05163	0.0726256	0.538517	0.647711	0.2688	10.41	9.31	14.11	17.1	15.52	15.51	11.57	10.69	13.46	11.33	10.4	13.17
ENSG00000135913.11	USP37	-1.26605	-0.340337	1.13e-05	0.000123648	-4.94808	1.40824	0.493891	1.88e-07	1.1e-05	6.72654	10.24	10.06	10.53	11.53	8.57	8.31	7.45	8.77	13.88	13.45	14.14	13.31
ENSG00000170185.9	USP38	1.34706	0.429819	4.2e-05	0.000324191	4.37646	-1.32657	-0.407701	2.54e-05	0.000309059	-4.595	7.51	7.95	7.02	7.4	9.82	9.82	9.69	10.58	5.52	5.53	5.15	5.45
ENSG00000168883.20	USP39	-1.94295	-0.958247	6.62e-09	1.07e-06	-8.17906	1.04669	0.0658379	0.166015	0.269589	0.779852	32.5	33.59	32.04	32.56	17.74	16.8	16.35	17.06	34.16	33.38	34.03	32.67
ENSG00000259248.6	USP3-AS1	-1.40788	-0.49352	0.123239	0.195529	-0.90925	1.10749	0.147294	0.446565	0.563652	0.350115	0.44	0.76	1.17	0.67	0.92	0.63	0.55	0.26	0.68	0.75	0.8	0.72
ENSG00000114316.12	USP4	-1.00503	-0.00723964	0.952474	0.966987	-0.0211469	-1.15216	-0.204337	0.0697923	0.137301	-1.15619	7.71	7.72	9.59	11.92	10.64	9.44	7.74	9.18	8.16	8.32	8.23	7.62
ENSG00000085982.13	USP40	-1.66644	-0.736773	3.32e-07	1.13e-05	-6.47902	1.17497	0.232621	0.00194674	0.00822518	2.71069	13.4	13.03	14.89	15.87	7.73	7.31	7.77	8.83	16.89	15.09	16.26	16.76
ENSG00000106346.11	USP42	1.21546	0.281506	0.099842	0.164873	1.00069	-1.01075	-0.0154309	0.919135	0.948013	-0.0366207	5.24	5.03	7.52	8.38	8.09	8.26	6.85	6.99	6.1	6.46	5.54	6.02
ENSG00000154914.17	USP43	-1.19528	-0.257352	0.00890366	0.0227812	-2.05043	1.11317	0.154674	0.0294658	0.0697272	1.53068	3.28	3.36	3.06	3.54	3.17	2.54	2.39	2.38	3.18	3.38	3.32	3.46
ENSG00000123552.17	USP45	1.17963	0.238336	0.00116492	0.00434391	2.9337	1.23878	0.308921	0.000559026	0.0031063	3.25257	7.14	6.83	8.71	9.85	7.8	8.55	8.18	7.81	8.23	6.93	7.2	8.8
ENSG00000109189.13	USP46	-1.11657	-0.159071	0.0151217	0.0352432	-1.8204	-1.24938	-0.321213	0.000138554	0.00108615	-3.85838	3.86	3.93	4.39	4.11	3.5	4.35	3.34	3.33	2.7	3.1	2.92	3.02
ENSG00000248866.1	USP46-AS1	-1.22703	-0.295168	0.208564	0.299049	-0.680761	-1.62713	-0.702331	0.0064672	0.0211111	-2.18928	1.18	0.95	0.99	1.01	0.76	0.94	1.01	0.57	0.42	0.57	0.5	0.7
ENSG00000170242.17	USP47	1.00284	0.00408794	0.960454	0.972832	0.0175233	1.06107	0.085523	0.263813	0.382995	0.578704	44.8	46.58	40.46	37.47	39.46	39.28	40.53	47.54	42.79	46.85	47.63	43.05
ENSG00000090686.15	USP48	-1.0623	-0.0871928	0.28877	0.387427	-0.539448	-1.12226	-0.166413	0.0533446	0.111326	-1.27291	21.74	21.84	28.84	29.72	27.23	25.98	23.48	23.52	22.6	21.2	22.56	24.01
ENSG00000164663.14	USP49	-1.45773	-0.543727	0.00429349	0.0124424	-2.36719	-1.43089	-0.516913	0.0022514	0.00921536	-2.64755	2.38	2.83	3.06	3.22	2.44	1.99	1.82	1.73	2.26	1.85	1.58	2.24
ENSG00000111667.13	USP5	1.01125	0.0161401	0.850097	0.890224	0.0705314	-1.51633	-0.600581	1.29e-05	0.000189452	-4.88977	47.68	50.61	51.83	48.12	45.27	48.64	49.54	52.24	30.66	25.6	30.72	31.12
ENSG00000247746.4	USP51	-1.08116	-0.112585	0.408339	0.510811	-0.388979	-1.60105	-0.679014	0.000170127	0.00126249	-3.76923	0.72	0.98	0.74	0.75	0.64	0.91	0.55	0.72	0.4	0.38	0.44	0.44
ENSG00000145390.11	USP53	1.20294	0.266566	0.00109843	0.00413884	2.95923	1.29505	0.373008	7.16e-05	0.000660322	4.14485	8.92	9.88	10.04	9.51	10.65	11.65	10.54	11.87	12.53	12.27	11.31	12.43
ENSG00000166348.18	USP54	-1.11131	-0.152264	0.061255	0.110579	-1.21286	1.31443	0.394442	9.18e-05	0.000793961	4.03717	8.83	9.65	11.4	14.09	10.17	11.26	8.33	9.35	14.09	13.57	13.21	12.85
ENSG00000129204.16	USP6	1.16071	0.215009	0.403127	0.505893	0.394558	-1.00242	-0.00348842	0.988167	0.991826	-0.00516983	0.07	0.06	0.12	0.1	0.14	0.11	0.06	0.09	0.07	0.06	0.05	0.1
ENSG00000148429.14	USP6NL	-1.68296	-0.750999	9.35e-07	2.12e-05	-6.029	-1.8032	-0.850559	2.71e-07	1.4e-05	-6.56777	4.09	3.95	4.46	3.97	2.56	2.21	2.07	2.42	2.04	2.03	2.1	2.22
ENSG00000187555.15	USP7	1.13199	0.17886	0.129761	0.203937	0.886855	-1.02856	-0.0406301	0.682041	0.766538	-0.166189	43.34	44.11	55.74	57	61.96	62.04	49.06	52.35	50.18	47.06	41.98	47.57
ENSG00000138592.14	USP8	1.02732	0.0388842	0.353491	0.456083	0.451621	1.12114	0.164961	0.00220909	0.00907936	2.65579	29.03	33	37.83	39.47	36.63	36.53	34.17	35.5	39.61	32.33	34.89	38.39
ENSG00000214892.4	USP8P1	-1.24939	-0.321228	0.186508	0.272491	-0.729304	-1.04584	-0.0646557	0.794192	0.856537	-0.100074	0.16	0.26	0.17	0.22	0.17	0.18	0.11	0.15	0.16	0.12	0.15	0.21
ENSG00000124486.13	USP9X	1.14903	0.200414	0.116073	0.186092	0.935268	1.06427	0.0898581	0.36726	0.489101	0.435027	25.51	25.71	36.5	33.61	43.5	35.91	29.12	29.85	33.03	29.69	27.6	31.28
ENSG00000132952.12	USPL1	1.22096	0.288011	0.000794598	0.00320192	3.09985	1.12059	0.164253	0.0129273	0.036519	1.88849	3.38	3.71	3.42	3.48	3.96	4.24	3.61	4.27	3.57	3.43	4.17	3.65
ENSG00000111962.8	UST	1.29557	0.373589	0.000589395	0.00252257	3.22959	1.2789	0.354901	0.000231815	0.0015897	3.63486	2.18	2.02	2.06	2.46	2.88	2.31	2.92	2.42	2.94	3.01	2.86	3.01
ENSG00000183520.12	UTP11	1.20838	0.273072	0.00146097	0.00524725	2.83536	1.06184	0.0865646	0.190061	0.298255	0.721107	41.53	42.58	42.43	38.1	50.03	47	44.12	50.41	41.47	35.44	38.83	38.96
ENSG00000156697.13	UTP14A	1.15628	0.209486	0.0275292	0.0574166	1.56021	-1.10732	-0.147067	0.0591003	0.120476	-1.22841	30.87	33.18	28.93	27.24	31.44	33.28	35.43	36.26	27.19	26.22	25.89	25.97
ENSG00000253797.2	UTP14C	1.07886	0.109511	0.318186	0.420003	0.497319	-1.29138	-0.368912	0.0084091	0.0258662	-2.07525	1.7	1.38	2.01	1.79	1.65	1.95	1.67	1.63	1.08	1.36	1.26	1.12
ENSG00000164338.10	UTP15	1.16477	0.220046	0.0220687	0.0478979	1.65622	1.01034	0.0148444	0.843504	0.893806	0.0739126	13.04	12.25	11.91	11.8	13.2	13.73	12.42	13.92	11.71	11.21	10.43	10.49
ENSG00000011260.14	UTP18	-1.01213	-0.0173995	0.831525	0.875942	-0.0801245	-1.15518	-0.208116	0.0189119	0.0491084	-1.72327	42.49	39.75	35.43	37.15	35.7	36.59	37.49	39.33	35.02	33.99	30.67	31.08
ENSG00000120800.5	UTP20	1.2079	0.2725	0.000138364	0.00080066	3.85898	1.0403	0.0570055	0.178073	0.284064	0.749403	15.29	15.69	16.59	16.16	19.58	20.15	18.22	18.5	16.93	15.38	15.19	16.55
ENSG00000147679.12	UTP23	1.45951	0.545485	3.77e-05	0.000298192	4.4233	1.20288	0.266498	0.00139336	0.006307	2.85594	11.77	13.74	12.55	13.42	15.46	15.78	18.28	18.02	13.08	13.18	11.82	14.23
ENSG00000117597.18	UTP25	1.39499	0.480251	6.68e-07	1.72e-05	6.17552	-1.11248	-0.153782	0.00226109	0.00924791	-2.64568	9.67	9.75	10.31	10.69	13.76	14.49	13.8	13.34	8.71	8.72	8.65	8.85
ENSG00000132467.4	UTP3	1.24849	0.320189	0.000363729	0.00171445	3.43922	1.08572	0.118658	0.079176	0.151693	1.10141	10.47	11.66	10.62	10.67	12.66	13.11	13.27	13.12	11	11.64	10.64	11.31
ENSG00000141076.18	UTP4	-1.53429	-0.617575	0.0418733	0.0811358	-1.37806	-1.01832	-0.026194	0.902658	0.936871	-0.0444766	23.6	23.69	39.23	47.9	25.73	25.08	16.51	17	33.58	30.42	28.23	30.96
ENSG00000108651.10	UTP6	-1.04471	-0.0630992	0.517115	0.613692	-0.286413	-1.04633	-0.065341	0.445485	0.562511	-0.351167	32.3	32.4	33.25	34.39	28.93	30.21	27.6	30.42	29.55	28.79	24.52	27.8
ENSG00000152818.18	UTRN	-1.04464	-0.0630127	0.318259	0.420065	-0.497219	-1.04381	-0.0618632	0.250198	0.368431	-0.601717	28.97	28.11	29.92	31.8	28.37	29.22	24.49	26.39	25.4	23.82	26.44	28.62
ENSG00000198382.9	UVRAG	1.04028	0.0569742	0.208742	0.299209	0.680389	1.05984	0.0838459	0.0932223	0.172608	1.03048	12.01	14.39	14.23	14.83	14.06	13.79	13.12	13.54	14.73	13.75	12.76	13.64
ENSG00000163945.16	UVSSA	-1.57708	-0.657252	0.00632277	0.0171851	-2.19909	-1.36323	-0.447027	0.0298765	0.0705842	-1.52467	2.25	2.48	3.35	3.76	2.29	1.81	1.55	1.19	2.08	1.97	2.03	1.8
ENSG00000115652.14	UXS1	-1.31235	-0.392152	0.000928422	0.00361522	-3.03225	1.0398	0.0563096	0.49192	0.605742	0.308106	22.61	21.73	28.1	30.51	19.83	18.13	18.15	18.42	27.47	24.49	24.12	23.37
ENSG00000126756.12	UXT	1.18462	0.24442	0.0702262	0.123564	1.1535	1.11166	0.15272	0.202374	0.312964	0.693846	104.16	101.67	83.24	71.08	93.09	98.54	111.89	110.02	93.23	96.87	100.31	94.15
ENSG00000103043.15	VAC14	-1.50105	-0.585974	0.00022791	0.0011892	-3.64224	1.15261	0.204902	0.0466821	0.0999785	1.33085	28.81	30.33	31.24	37.94	22.66	21.57	19.72	21.85	36.28	37.71	35.27	35.75
ENSG00000139190.16	VAMP1	1.02245	0.0320298	0.637732	0.723837	0.195362	-1.71523	-0.778404	6.78e-07	2.59e-05	-6.16883	3.19	3.4	3.49	2.87	3.75	3.06	2.92	3.12	1.85	2.14	1.89	1.83
ENSG00000220205.9	VAMP2	-1.16739	-0.223283	0.235388	0.328946	-0.628216	-1.35988	-0.443474	0.0324309	0.075121	-1.48904	3.48	4.08	5.16	6.64	4.41	3.87	3.49	3.35	3.25	2.85	3.2	3.35
ENSG00000049245.13	VAMP3	1.19903	0.261865	0.000305639	0.00149839	3.51479	1.14363	0.193626	0.00151882	0.0067563	2.81849	48.66	43.69	44.73	43.33	52.88	51.57	51.08	51.39	47.89	49.53	46.84	49.51
ENSG00000117533.15	VAMP4	1.24331	0.314182	0.00149829	0.00535868	2.82441	-1.32385	-0.404735	0.000593415	0.00326225	-3.22664	2.87	2.77	3.16	2.75	3.64	3.92	3.89	4.03	2.2	2.59	2.09	2.08
ENSG00000124333.16	VAMP7	1.29112	0.36862	0.00262127	0.00839417	2.58149	1.11846	0.161512	0.0746386	0.144793	1.12704	12.88	13.57	11.42	11.05	14.19	15.16	15.23	16.55	12.72	12.76	12.66	13.31
ENSG00000124333.16_PAR_Y	VAMP7	1.29112	0.36862	0.00262127	0.00839417	2.58149	1.11846	0.161512	0.0746386	0.144793	1.12704	12.88	13.57	11.42	11.05	14.19	15.16	15.23	16.55	12.72	12.76	12.66	13.31
ENSG00000118640.11	VAMP8	-2.58248	-1.36876	6.14e-07	1.63e-05	-6.21185	1.02313	0.0329893	0.760349	0.828982	0.118987	54.96	49.37	44.95	40.79	15.47	17.51	18.63	18.55	45.92	48.95	51.31	40.85
ENSG00000173218.15	VANGL1	1.1983	0.260983	0.000500688	0.00221251	3.30043	-1.00888	-0.0127518	0.764197	0.832439	-0.116795	8.17	8.79	9.45	11.59	10.88	11.65	9.55	9.99	9.5	8.97	8.06	8.82
ENSG00000162738.6	VANGL2	1.15111	0.203032	0.0660028	0.117525	1.18044	-1.60109	-0.679056	0.000141403	0.00110255	-3.84954	0.78	0.77	1.21	1.12	1.06	1.04	0.9	0.89	0.44	0.48	0.49	0.55
ENSG00000101558.13	VAPA	1.11608	0.158441	0.0371634	0.073523	1.42988	1.01267	0.0181654	0.766761	0.834379	0.11534	157.11	151.78	139.25	129.94	149.92	158.39	156.79	172.17	140.9	143.28	143.48	147.87
ENSG00000124164.15	VAPB	-1.59335	-0.672063	0.0171831	0.0391065	-1.7649	-1.26667	-0.341037	0.114825	0.203704	-0.939962	36.61	40.2	58.36	74.94	36.33	35.54	26.24	28.67	36.46	36.49	35.87	39.99
ENSG00000204394.13	VARS	-1.2492	-0.321005	0.00825614	0.0214162	-2.08322	-1.2764	-0.352086	0.0015934	0.00703717	-2.79768	62.7	56.81	71.65	78.04	55.95	55.56	53.52	49.55	49.56	50.97	52.93	53.13
ENSG00000137411.17	VARS2	-1.53699	-0.620108	6.8e-07	1.74e-05	-6.16765	-1.27724	-0.353027	8.04e-05	0.000716314	-4.09497	8	9.23	9.25	7.96	5.87	5.37	5.54	5.5	6.02	6.61	7.23	8.17
ENSG00000071246.11	VASH1	2.91366	1.54283	4.66e-08	3.28e-06	7.33179	1.10734	0.147103	0.312648	0.435161	0.504944	0.33	0.45	0.7	0.47	1.17	1.14	1.61	1.4	0.39	0.31	0.44	0.48
ENSG00000258301.3	VASH1-AS1	1.21815	0.284688	0.0158117	0.0365568	1.80102	1.11869	0.161811	0.129224	0.223313	0.888658	2.8	2.9	3.19	3.65	4.25	4.04	3.47	3.32	3.34	3.06	3.31	2.76
ENSG00000143494.15	VASH2	1.48461	0.570079	0.0129016	0.0309329	1.88936	-1.00674	-0.00969106	0.956489	0.972544	-0.0193198	4.33	4.54	6.67	8.24	9.11	9.24	6.91	7.27	5.8	5.23	4.75	5.42
ENSG00000168140.5	VASN	-1.72212	-0.784184	0.0017302	0.00601409	-2.7619	-2.63036	-1.39526	8.13e-05	0.000722086	-4.09004	0.62	0.56	0.76	1.05	0.37	0.39	0.44	0.38	0.24	0.18	0.3	0.23
ENSG00000125753.14	VASP	1.12641	0.171733	0.0180706	0.0407154	1.74303	1.10589	0.145203	0.0441695	0.0957385	1.35488	37.67	38.67	36.04	36.13	40.26	39.87	40.35	40.25	38.65	41.89	41.85	42.06
ENSG00000108828.16	VAT1	-1.43721	-0.523275	8.47e-05	0.000550245	-4.072	1.18059	0.239508	0.00917792	0.0278108	2.03726	57.86	55.46	49.3	48.06	34.59	34.95	40.08	35.94	55.22	63.93	65.91	59.64
ENSG00000141968.8	VAV1	1.57408	0.654509	6.01e-05	0.000423715	4.22077	1.31231	0.392109	0.00115142	0.00543013	2.93876	10.31	12.04	9.99	9.36	14.66	14.97	16.85	16.29	13.12	13.39	12.77	12.31
ENSG00000160293.17	VAV2	-1.31314	-0.393021	0.00358334	0.0107802	-2.44571	-1.10864	-0.148797	0.129916	0.224146	-0.886339	11.65	12.22	14.47	16.64	10.91	10.82	9.3	9.73	12.66	11.47	11.52	12.42
ENSG00000134215.16	VAV3	-1.69828	-0.764071	2.6e-06	4.33e-05	-5.58562	-1.51853	-0.602672	6.06e-06	0.000112656	-5.21779	28.45	26.16	28.82	27.45	14.95	15.14	16.98	17.19	16.97	15.75	18.9	19.2
ENSG00000148704.12	VAX1	-1.30145	-0.380121	0.0153406	0.0356559	-1.81416	1.06459	0.0902959	0.542219	0.650842	0.265825	0.75	0.66	0.96	0.88	0.75	0.6	0.64	0.61	0.95	0.64	0.8	0.85
ENSG00000116035.4	VAX2	1.07432	0.103419	0.514618	0.611536	0.288515	1.10223	0.14042	0.527955	0.6379	0.277403	0.97	1.1	1.58	1.46	1.49	1.44	1.2	1.37	1.02	1.11	1.69	1
ENSG00000155959.11	VBP1	1.06768	0.0944748	0.437865	0.538755	0.358659	-1.10744	-0.147231	0.182786	0.289446	-0.738057	47.96	45.36	37.82	34.75	39.88	40.11	44.89	48.76	36.78	35.5	35.03	37.36
ENSG00000035403.17	VCL	1.09733	0.133997	0.025223	0.0534677	1.5982	1.12183	0.165857	0.00229298	0.00936157	2.6396	63.13	67.02	69.57	77.47	77.91	76.67	68.57	70.86	73.94	73.28	70.08	73.28
ENSG00000165280.16	VCP	-1.30546	-0.384558	0.000132634	0.000776104	-3.87734	-1.40595	-0.491542	1.61e-05	0.000219357	-4.79386	131.69	128.42	114.05	111.18	88.57	91.79	96.79	98.31	83.9	86.7	89.75	83.28
ENSG00000175073.8	VCPIP1	1.3447	0.42728	0.0312356	0.063759	1.50535	1.23552	0.305116	0.0625357	0.125983	1.20387	4.26	4.44	6.62	6.77	8.39	8.01	5.91	6.34	7.24	6.22	6.03	6.25
ENSG00000100483.14	VCPKMT	1.54692	0.629394	0.000149434	0.000853579	3.82555	1.53106	0.614531	0.000311463	0.0019876	3.50659	4.16	3.83	3.2	3.12	5.29	4.94	5.48	5.59	4.51	4.56	5.54	5.6
ENSG00000213585.11	VDAC1	-1.08302	-0.115054	0.182103	0.267165	-0.739682	-1.111	-0.151863	0.0546588	0.113284	-1.26234	134.52	135.34	116.64	112.43	106.41	112.95	118.63	120.53	112.59	110.33	107.42	109.09
ENSG00000073905.8	VDAC1P1	-1.03348	-0.0475124	0.836062	0.879633	-0.0777617	-1.07402	-0.103019	0.699274	0.781253	-0.155352	1.94	3.64	4.86	3.63	3.11	3.01	2.76	3.62	2.17	3.82	2.23	3.04
ENSG00000213856.3	VDAC1P2	-1.406	-0.491595	0.0547821	0.100804	-1.26136	1.0812	0.112639	0.601838	0.701757	0.22052	1.43	1.08	0.96	1.73	1.12	0.9	0.7	0.78	1.4	1.08	1.12	1.18
ENSG00000229036.7	VDAC1P8	1.1486	0.199876	0.322729	0.424787	0.491163	1.40296	0.488475	0.0237734	0.0588521	1.62391	1.04	1.46	2.15	2.12	2.36	2.19	1.68	1.52	2.02	2.17	1.86	2.36
ENSG00000165637.13	VDAC2	1.05335	0.0749836	0.181953	0.267018	0.74004	1.23127	0.300144	9.61e-05	0.000823257	4.01746	104.3	99.48	98.22	95.69	99.01	103.89	106	110.43	121.38	118.49	122.93	117.4
ENSG00000078668.14	VDAC3	1.27302	0.348253	0.00351884	0.010646	2.4536	1.25598	0.328815	0.00239005	0.00967147	2.62159	56.26	55.13	47.76	44.5	58.33	62.69	63.75	65.81	60.98	58.97	63.5	62.14
ENSG00000111424.10	VDR	1.06261	0.0876088	0.15381	0.232926	0.813016	-1.0512	-0.0720337	0.18612	0.293505	-0.730207	7.71	7.21	8.36	8.63	8.77	8.22	8.04	7.63	6.9	7.78	7.11	7.28
ENSG00000112715.21	VEGFA	-1.8228	-0.866159	1.2e-08	1.55e-06	-7.92061	-1.38631	-0.471246	7.33e-07	2.73e-05	-6.13477	33.1	33.47	34.92	34.57	18.04	16.01	19.46	19.87	22.82	23.51	21.61	22.55
ENSG00000173511.9	VEGFB	1.00877	0.0125972	0.94702	0.962839	0.0236407	1.0267	0.0380162	0.82084	0.876703	0.0857416	33.04	30.68	48.5	57.15	47.14	45.86	35.98	34.13	39.72	40.05	40.39	39.17
ENSG00000150630.4	VEGFC	1.62427	0.699795	6.44e-05	0.000445605	4.19111	1.55998	0.641526	4.18e-05	0.000448209	4.37836	6	5.56	6.89	7.95	10.32	11.55	9.08	9.5	9.67	9.37	9.54	9.99
ENSG00000197415.12	VEPH1	-1.04469	-0.0630772	0.413831	0.516006	-0.383177	-1.43212	-0.518154	0.000365	0.00224676	-3.43771	3.51	3.76	4.62	4.56	5.04	3.5	3.87	3.38	3.48	2.62	2.61	2.75
ENSG00000136451.9	VEZF1	1.12001	0.16351	0.0119146	0.0289871	1.92392	1.02632	0.037481	0.452252	0.568709	0.34462	19.07	17.71	17.61	15.61	18.76	20.23	20.16	20.95	17.55	18.45	18.13	18.38
ENSG00000028203.18	VEZT	1.06299	0.0881276	0.0933488	0.155832	1.02989	1.1212	0.16504	0.00518388	0.017786	2.28535	45.11	45.67	44.01	46.81	50.28	48.03	45.21	48.81	53.59	46.64	48.3	52.82
ENSG00000128564.7	VGF	-2.68833	-1.42671	0.00079671	0.00320884	-3.0987	-1.24256	-0.31331	0.262448	0.381898	-0.580957	0.19	0.26	0.19	0.22	0.07	0.11	0.07	0.07	0.11	0.15	0.14	0.15
ENSG00000102243.13	VGLL1	-4.31336	-2.10881	3.41e-07	1.13e-05	-6.46768	-4.78742	-2.25925	1.54e-07	9.57e-06	-6.81136	25.33	27.51	18.28	16.89	5.13	4.32	4.86	5.47	3.65	4.02	4.65	4.38
ENSG00000206538.9	VGLL3	1.42196	0.50788	0.000428306	0.0019584	3.36825	1.3342	0.41598	0.00147485	0.00659559	2.83125	5.21	4.92	5.01	4.72	7.25	7.89	7.14	7.25	6.33	9.05	7.09	7.32
ENSG00000144560.15	VGLL4	-1.15575	-0.208831	0.00127369	0.00466885	-2.89494	-1.20655	-0.270883	0.000415889	0.00247794	-3.38102	11.48	13.77	12.41	12.81	11.69	12.17	11.51	10.53	8.88	8.46	10.02	9.86
ENSG00000134086.7	VHL	1.08015	0.111234	0.161936	0.242926	0.790657	1.01123	0.016108	0.79765	0.859082	0.0981875	11.99	11.12	11.56	10.64	11.44	10.76	11.48	12.91	11.19	11.28	10.85	10.63
ENSG00000136059.14	VILL	-1.77081	-0.824406	0.00190101	0.0064744	-2.72101	-18.8494	-4.23645	8.88e-06	0.000147011	-5.05158	1.26	1.3	1.07	0.78	0.93	0.66	0.8	0.6	0.07	0.04	0.13	0
ENSG00000026025.16	VIM	3.12579	1.64422	1.21e-11	2.81e-08	10.9157	1.63335	0.707837	9.79e-09	1.51e-06	8.00922	144.95	147.07	144.29	154.11	462.42	464.19	488.42	491.09	235.06	236.07	244.56	227.77
ENSG00000229124.6	VIM-AS1	1.46014	0.546102	0.00653722	0.0176731	2.18461	1.86709	0.900792	0.000779412	0.00401504	3.10823	0.63	0.52	0.73	0.7	1.08	0.83	0.73	0.96	1.06	0.81	1.1	1.21
ENSG00000151445.16	VIPAS39	1.36142	0.445113	0.000225954	0.00118128	3.64598	1.3802	0.464878	3.9e-05	0.000426227	4.40842	13.8	12.68	13.19	11.12	15.73	16.93	19.57	18.18	19.55	17.47	18.34	18.27
ENSG00000164944.12	VIRMA	1.10659	0.146125	0.00846369	0.0218523	2.07244	-1.04179	-0.0590688	0.20226	0.312879	-0.69409	40.13	41.97	54.09	50.15	54.91	49.91	44.54	45.57	44.32	39.09	39.18	43.85
ENSG00000205221.12	VIT	-1.52895	-0.612539	2.45e-06	4.14e-05	-5.61163	-1.29872	-0.377096	8.05e-05	0.000717018	-4.09407	10.04	10.59	11.28	11.45	6.38	7.32	6.61	7.21	8.13	8.67	9.03	8.02
ENSG00000167397.15	VKORC1	1.11719	0.159881	0.168494	0.250905	0.773415	1.10187	0.13996	0.18467	0.291682	0.733602	41.49	40.94	33.42	32.86	36.87	37.63	41.63	45.35	35.65	40.32	41.87	39.63
ENSG00000196715.7	VKORC1L1	-1.18123	-0.240293	0.0803436	0.137947	-1.09505	-1.10266	-0.140993	0.238358	0.355381	-0.622771	9.33	9.41	11.04	12.15	8.64	9.28	8.51	8.37	8.96	7.67	8.45	9.11
ENSG00000147852.16	VLDLR	1.29667	0.374816	0.0673195	0.119319	1.17186	1.6277	0.702835	0.00131206	0.00601562	2.88205	2.28	2.35	4.13	4.56	4.32	4.36	3.27	3.77	5.32	4.44	5.02	4.78
ENSG00000160131.13	VMA21	1.14788	0.198973	0.0351321	0.0701992	1.4543	1.02819	0.0401118	0.595148	0.696189	0.225375	28.83	28.32	25.3	23.49	27.95	29.65	30.48	31.87	27.37	26.16	25.79	26.63
ENSG00000187650.3	VMAC	-1.1319	-0.178744	0.2283	0.321092	-0.641493	1.04106	0.0580485	0.696129	0.77855	0.157311	0.42	0.44	0.54	0.56	0.48	0.37	0.41	0.38	0.43	0.38	0.43	0.53
ENSG00000062716.13	VMP1	1.07231	0.10072	0.0313851	0.0640011	1.50328	-1.09169	-0.126557	0.00596292	0.019883	-2.22454	68.07	68	69.64	74.62	71.35	70.79	69.27	71.38	61.91	57.22	62.91	62.96
ENSG00000230772.1	VN1R108P	1.02345	0.033447	0.903768	0.930432	0.0439432	1.46597	0.551852	0.0444469	0.0962484	1.35216	0.93	1.15	1.73	1	1.25	1.65	1.22	0.66	2.14	1.18	1.51	1.35
ENSG00000154978.13	VOPP1	1.05504	0.0773041	0.074038	0.128925	1.13055	1.01329	0.0190529	0.6014	0.701348	0.220836	190.03	191.55	187.85	194.16	207.31	209.14	202.39	206.8	186.41	189.69	189.22	188.56
ENSG00000160695.14	VPS11	-1.01675	-0.0239592	0.708447	0.780995	-0.149692	-1.05888	-0.0825373	0.245509	0.362762	-0.609933	7.96	7.88	8.83	9.89	7.24	8.59	6.78	7.86	7.62	7.32	7.8	6.44
ENSG00000197969.13	VPS13A	-1.01452	-0.0207953	0.821683	0.869039	-0.0852957	1.12736	0.172947	0.0764911	0.147592	1.11639	14.83	16.16	18.62	18.28	19.78	16.86	14.61	15.33	20.51	19.02	17.85	20.9
ENSG00000132549.18	VPS13B	1.10008	0.137613	0.404963	0.507596	0.392585	-1.0139	-0.0199107	0.880908	0.920914	-0.0550694	14.37	16.38	21.93	21.03	23.27	22.85	17.55	18.26	18.18	15.96	15.99	18.22
ENSG00000129003.17	VPS13C	-1.25101	-0.323094	0.0240335	0.0513656	-1.61918	-1.04488	-0.0633423	0.517103	0.628477	-0.286423	13.99	15.01	19.02	17.58	15.08	15.42	11.32	13.16	16.67	13.79	14.24	16.88
ENSG00000048707.15	VPS13D	1.03299	0.0468221	0.670005	0.750227	0.173922	-1.02145	-0.0306143	0.753722	0.823553	-0.122789	17.84	17.32	20.84	23.32	22.67	22.42	18.42	17.13	17.82	19.61	17.08	19.09
ENSG00000215305.10	VPS16	-1.14023	-0.189328	0.0127473	0.0306447	-1.89458	1.35893	0.442475	1.59e-05	0.000218149	4.79771	15.9	16.61	15.93	16.3	12.15	13.72	14.34	13.55	21.99	20.69	22.86	22.75
ENSG00000104142.11	VPS18	-1.03096	-0.0439882	0.525889	0.622008	-0.279106	1.18218	0.241447	0.00566621	0.0191108	2.24671	9.56	9.6	8.39	8.72	8.58	8.24	8.63	8.46	9.74	10.87	10.36	10.18
ENSG00000131475.7	VPS25	-1.40376	-0.489296	0.000561151	0.0024174	-3.25092	-1.26573	-0.33997	0.00415453	0.0149335	-2.38148	65.38	62.71	52.24	49.53	37.29	39.87	41.57	41.09	45.16	43.67	44.05	43.29
ENSG00000122958.15	VPS26A	-1.06743	-0.0941355	0.543348	0.638738	-0.264922	1.09169	0.12657	0.351901	0.474542	0.45358	16.24	15.18	21.98	26	19.27	18.55	13.76	15.48	20.47	18.24	19.66	20.09
ENSG00000151502.11	VPS26B	-1.00824	-0.0118401	0.855697	0.894191	-0.0676797	-1.23562	-0.305239	0.000272695	0.00179832	-3.56432	6.54	6.39	8.26	7.77	7.97	7.32	6.48	6.3	5.95	5.4	5.63	5.46
ENSG00000157538.14	VPS26C	-1.23982	-0.310136	0.000146152	0.000837773	-3.8352	1.0571	0.0801083	0.161241	0.263522	0.792525	18.8	18.55	17.99	18.46	14.63	13.8	14.96	14.59	19.28	18.9	18.48	18.05
ENSG00000160948.14	VPS28	1.1988	0.26159	0.00240938	0.00784674	2.61809	1.03659	0.0518489	0.459948	0.575681	0.337292	40.21	39.17	33.77	36.82	46.08	45.15	46.52	42.4	35.41	40.24	36.04	37.96
ENSG00000111237.18	VPS29	-1.13393	-0.181337	0.0116589	0.0284977	-1.93334	-1.01703	-0.0243614	0.627684	0.722569	-0.202259	79.43	77.55	75.19	67.8	61.55	63.92	63.98	71.56	70.86	73.01	70.25	75.38
ENSG00000139719.10	VPS33A	-1.02278	-0.0324957	0.574332	0.667217	-0.240837	1.01057	0.0151664	0.795093	0.857219	0.0995822	9.64	8.45	9.48	10.44	9.42	9.12	9.41	9.06	8.83	9.05	9.43	9.05
ENSG00000184056.14	VPS33B	-2.08214	-1.05807	0.000261145	0.00132008	-3.58312	1.19848	0.2612	0.0973093	0.17846	1.01185	2.06	2.53	3.2	2.58	1.47	1.67	0.88	1.03	1.99	3.54	2.61	2.81
ENSG00000069329.17	VPS35	-1.52932	-0.612893	4.55e-06	6.51e-05	-5.34152	1.15348	0.205987	0.00408177	0.0147249	2.38915	61.03	62.35	64.52	64.64	38.21	40.86	37.4	43.69	68.45	61.56	65.71	69.51
ENSG00000103544.14	VPS35L	1.65055	0.722944	2.56e-07	9.65e-06	6.59137	1.2229	0.290308	0.000521029	0.00293494	3.28314	5.93	6.46	7.39	7.26	11.23	11.38	10.33	10.12	7.09	7.03	7.09	6.99
ENSG00000136100.14	VPS36	1.26596	0.340237	0.000354506	0.00167929	3.45038	1.34505	0.427656	0.000130918	0.00104265	3.883	5.3	6.09	6.4	5.36	6.36	6.99	6.5	6.31	7.32	6.11	6.35	6.73
ENSG00000155975.10	VPS37A	1.45428	0.540309	7.03e-06	8.79e-05	5.15281	1.3587	0.442229	2.11e-05	0.000269649	4.6758	19.34	18.88	17.72	17.84	24.17	24.92	27.71	27.02	23.99	24.26	23.62	26.41
ENSG00000139722.7	VPS37B	1.06137	0.0859274	0.259672	0.355683	0.585575	-1.10592	-0.145251	0.0540239	0.112391	-1.26741	14.08	15.02	15.54	17.97	17.78	16.41	14.74	16.12	12.97	13.33	13.62	13.07
ENSG00000167987.11	VPS37C	1.02406	0.0343011	0.59032	0.68178	0.228913	-1.13383	-0.181203	0.0140531	0.0388229	-1.85223	10.88	11.99	13	14.13	13.65	13.45	11.62	11.9	10.9	10.72	10.39	9.97
ENSG00000166887.15	VPS39	-1.17793	-0.236253	0.00440991	0.0127229	-2.35557	-1.02572	-0.0366345	0.498916	0.612096	-0.301972	11.93	11.34	14.71	16.11	11.2	10.54	8.41	8.48	11.54	11.47	10.85	11.72
ENSG00000006715.16	VPS41	1.04989	0.0702357	0.325973	0.428032	0.486818	1.02173	0.0310128	0.624154	0.720087	0.204708	15.24	13.86	16.33	14.18	15.11	14.33	16.53	17.3	15.74	14.65	14.34	16.49
ENSG00000136631.14	VPS45	1.17873	0.23723	0.00312313	0.00964091	2.50541	-1.20121	-0.264486	0.00196458	0.00828303	-2.70673	19.27	19.54	20.09	18.66	21.76	23.2	22.51	21.91	15.82	15.05	13.42	15.48
ENSG00000132612.16	VPS4A	-1.59577	-0.674249	1.59e-05	0.00015852	-4.79834	1.17578	0.233614	0.0174237	0.0460333	1.75886	24.61	25.57	20.83	22.39	13.53	13.07	14.72	13.82	25.04	26.67	26.29	25.89
ENSG00000119541.10	VPS4B	1.1511	0.203009	0.0136121	0.0323299	1.86608	1.22186	0.289078	0.000261575	0.00174151	3.5824	28.41	27.73	28.32	26	29.39	29.51	31.89	33.68	32.53	30.63	32.87	32.31
ENSG00000004766.17	VPS50	-1.38038	-0.465069	0.000645408	0.0027065	-3.19017	1.18286	0.242281	0.00612577	0.0202823	2.21284	28.93	33.46	30.94	33.58	19.72	22.77	17.9	28.31	28.83	24.57	28.95	34.2
ENSG00000149823.9	VPS51	1.13929	0.188135	0.00757258	0.0199654	2.12076	-1.05529	-0.0776336	0.237568	0.354435	-0.624212	30.51	29.11	27.92	28.93	32.65	31.87	32.11	32.64	23.62	27.48	26.75	25.33
ENSG00000223501.9	VPS52	-1.05645	-0.0792234	0.0999016	0.164934	-1.00043	-1.16164	-0.216163	0.000336535	0.00211551	-3.47297	27.33	26.96	28.23	27.93	25.62	27.63	26.65	25.45	24.99	23.76	23.18	24.88
ENSG00000141252.20	VPS53	1.0643	0.0898995	0.547595	0.642937	0.261541	1.03242	0.0460325	0.731537	0.806198	0.135764	10.82	12.07	18.27	21.18	14.93	16.77	11.09	12.62	14.72	12.64	14.21	13.27
ENSG00000143952.20	VPS54	1.0421	0.0594976	0.266149	0.362789	0.574876	1.03857	0.0545947	0.275724	0.396196	0.559525	13.28	13.04	15.01	13.01	13.78	14.26	14.35	14.69	15.61	13.4	13.7	14.23
ENSG00000163159.12	VPS72	1.18894	0.24968	0.0593324	0.10766	1.22671	-1.15664	-0.209939	0.0867823	0.163139	-1.06157	43.81	41.73	40.93	34.18	47.26	47.67	49	46.37	32.96	31.92	34.26	31.14
ENSG00000156931.15	VPS8	-1.30034	-0.37889	0.000421604	0.00193322	-3.3751	-1.19408	-0.255902	0.00425485	0.0152427	-2.37112	23.54	28.02	30.97	30.33	22.36	22.84	24.03	22.75	21.92	23.64	23.65	22.01
ENSG00000075399.14	VPS9D1	-1.64807	-0.720779	0.000346675	0.00164916	-3.46008	1.08815	0.121881	0.353759	0.476158	0.451293	1.79	1.54	1.53	1.52	0.89	0.91	0.79	0.92	1.54	2.01	1.73	1.45
ENSG00000261373.1	VPS9D1-AS1	-1.48267	-0.568201	0.020442	0.0450554	-1.68948	-1.29062	-0.368063	0.0738366	0.143701	-1.13173	7.74	6.22	7.87	10.27	5.66	5.94	6.03	5.31	6.37	6.44	5.98	6.19
ENSG00000100749.8	VRK1	1.68857	0.7558	1.67e-06	3.14e-05	5.77711	1.31382	0.393768	0.00014055	0.00109804	3.85217	66.15	63.96	62.06	59.8	103.06	101.87	104.69	111.33	85.9	80.73	81.26	82.07
ENSG00000028116.17	VRK2	1.14625	0.196919	0.0302493	0.062098	1.51928	1.16776	0.223739	0.00940916	0.0283427	2.02645	21.9	22.18	19.83	19.2	22.06	21.73	24.36	24.38	23.78	23.05	22.88	22.68
ENSG00000105053.11	VRK3	1.03356	0.0476198	0.346108	0.448738	0.460788	-1.06806	-0.0949981	0.156178	0.257273	-0.806379	14.14	15.21	14.94	13.46	15.28	14.74	14.03	13.5	12.45	12	14.86	13.06
ENSG00000101842.13	VSIG1	2.3408	1.227	3.24e-07	1.12e-05	6.48891	1.27794	0.35382	0.00297535	0.0114572	2.52646	1.74	2.06	2.12	2.75	5	4.56	3.79	4.99	2.65	2.26	2.13	2.38
ENSG00000176834.14	VSIG10	-1.33975	-0.421958	9.74e-05	0.000615183	-4.01133	-1.15244	-0.204693	0.00456498	0.0160729	-2.34056	8.19	7.04	8	8.17	4.94	4.3	4.72	4.27	5.11	5.39	6.31	6.16
ENSG00000186806.5	VSIG10L	1.10785	0.14776	0.136298	0.211887	0.865509	-1.17891	-0.237455	0.0910921	0.169665	-1.04052	1.37	1.29	1.46	1.51	1.58	1.42	1.41	1.57	0.98	0.87	1.22	1.19
ENSG00000155659.15	VSIG4	1.10371	0.142362	0.217274	0.308423	0.662993	-1.18469	-0.244513	0.0878052	0.164771	-1.05648	2.32	2.34	3.23	2.33	2.51	2.72	2.49	2.82	1.84	2.17	1.64	2.16
ENSG00000107738.20	VSIR	1.13566	0.183525	0.0321078	0.0652267	1.49339	1.24791	0.319517	0.000727357	0.00381374	3.13825	7.7	8.85	9.15	9.72	8.13	9.83	10.88	8.45	9.48	9.66	12.63	10.03
ENSG00000163032.11	VSNL1	1.2773	0.353094	0.00152363	0.00543215	2.81712	-1.14975	-0.201321	0.0283755	0.0676478	-1.54706	8.52	8.11	9.02	8.31	9.41	10.07	10.19	12.56	6.53	7.62	7.68	6.71
ENSG00000214376.5	VSTM5	1.30956	0.389087	0.0254397	0.0538424	1.59449	1.24416	0.315171	0.0774313	0.148975	1.11108	0.49	0.51	0.72	0.52	0.75	0.84	0.56	0.67	0.82	0.52	0.61	0.48
ENSG00000009844.16	VTA1	1.1986	0.261347	0.0342191	0.0687226	1.46573	1.1164	0.158848	0.135573	0.231559	0.867827	37.37	33.63	30.81	26.71	35.94	36.13	36.74	42.41	32.93	35.47	37.12	34.68
ENSG00000151532.13	VTI1A	1.0392	0.0554732	0.481309	0.580432	0.317576	1.26005	0.333478	0.000452627	0.00264465	3.34426	11.61	13.68	17.09	16.7	15.75	16.26	12.94	12.47	18.71	16.15	15.79	17.73
ENSG00000100568.11	VTI1B	1.25119	0.323304	0.000118614	0.000713668	3.92586	1.22207	0.289331	8.46e-05	0.000745408	4.07287	77.51	75.89	72.32	73.79	91.64	93.78	99.35	96.42	92.04	89.42	87.87	90.38
ENSG00000179403.12	VWA1	-1.71031	-0.77426	9.37e-06	0.000108518	-5.02827	-2.08377	-1.0592	5.81e-08	4.77e-06	-7.23575	5.13	6.35	6.82	7.13	3.54	3.07	3.95	3.54	2.68	3.29	2.33	2.61
ENSG00000168658.18	VWA3B	1.74929	0.806773	0.0278293	0.0579605	1.5555	-1.61412	-0.69075	0.078955	0.151349	-1.10262	0.38	0.47	1.16	1.31	1.28	1.87	0.72	0.42	0.3	0.13	0.33	0.54
ENSG00000102763.18	VWA8	-1.069	-0.0962612	0.550037	0.645009	-0.259608	-1.17275	-0.229899	0.158299	0.259907	-0.800522	3.45	3.71	4.97	5.43	5.03	4.4	3.82	3.91	5.34	3.94	2.73	3.7
ENSG00000146530.14	VWDE	1.05357	0.0752874	0.558631	0.65277	0.252875	-1.18109	-0.240122	0.0933614	0.172805	-1.02983	5.98	6.59	9.29	7.85	7.98	7.85	6.18	6.84	6.14	5.49	4.22	5.75
ENSG00000110799.13	VWF	1.32895	0.410284	0.0319664	0.065013	1.49531	-2.54503	-1.34768	9.79e-05	0.000834826	-4.00931	0.29	0.24	0.16	0.29	0.38	0.47	0.27	0.44	0.09	0.11	0.04	0.1
ENSG00000095787.22	WAC	1.11035	0.151013	0.00464162	0.0132731	2.33333	-1.07713	-0.107189	0.021331	0.0539073	-1.67099	46.68	47.7	48.65	47.65	52.15	54.47	53.92	53.14	44.62	45.3	43.29	44.29
ENSG00000254635.5	WAC-AS1	1.0308	0.0437605	0.581779	0.673453	0.235242	-1.26424	-0.33827	0.00937617	0.0282539	-2.02797	6.07	6.06	5.27	6.15	5.6	6.14	5.58	5.5	4.25	3.67	4.24	5.11
ENSG00000062650.19	WAPL	-1.20989	-0.274875	4.03e-05	0.000313877	-4.39445	1.04862	0.0684897	0.106138	0.191122	0.97413	30.27	30.14	31.58	33.02	24.88	25.3	24.1	25	34.39	29.33	31.85	31.74
ENSG00000140105.18	WARS	1.17988	0.238645	0.00156995	0.00556216	2.80411	1.31362	0.393548	2.5e-05	0.000305971	4.60154	99.3	97.64	94.37	91.96	115.25	109.46	107.8	109.32	115.31	114.32	115.71	118.49
ENSG00000116874.11	WARS2	1.2684	0.343014	0.000370102	0.00174094	3.43168	1.04774	0.0672787	0.330796	0.453151	0.48044	4.49	4.44	4.78	4.6	5.71	5.98	5.44	5.9	4.24	4.12	4.87	4.12
ENSG00000231365.5	WARS2-AS1	1.07096	0.0988986	0.464051	0.564305	0.333434	1.0232	0.0330912	0.717229	0.794536	0.144342	7.55	8.47	10.73	10.81	10.01	10.5	8.76	7.02	9.06	7.9	8.11	8.26
ENSG00000112290.13	WASF1	1.5026	0.587459	0.000104149	0.000648994	3.98234	1.03784	0.053583	0.588124	0.689941	0.230531	3.59	3.19	3.1	4.16	4.7	4.63	4.97	5.21	3	3.5	3.49	3.48
ENSG00000158195.11	WASF2	1.01616	0.0231313	0.859441	0.897003	0.0657841	-1.12199	-0.166055	0.175216	0.280935	-0.756427	18.3	17.43	22.79	27.05	23.29	22.63	19.33	19.18	18.83	18.04	18.35	17.89
ENSG00000132970.12	WASF3	1.74304	0.801606	3.2e-06	5.01e-05	5.49473	1.24838	0.320062	0.00734167	0.0232999	2.1342	0.74	0.77	0.71	0.78	1.31	1.29	1.2	1.21	0.87	0.89	0.75	0.89
ENSG00000188459.4	WASF4P	1.16613	0.221724	0.366818	0.469387	0.435549	-1.11246	-0.153757	0.629337	0.723846	-0.201117	0.2	0.43	0.41	0.48	0.51	0.46	0.32	0.38	0.44	0.29	0.16	0.24
ENSG00000146556.14	WASH2P	-1.00111	-0.00159342	0.985167	0.990243	-0.00649033	1.34579	0.428453	0.00153391	0.00681206	2.8142	3.58	4.16	3.8	3.83	3.3	3.33	3.86	3.8	4.64	5.63	4.48	5.27
ENSG00000185596.16	WASH3P	1.003	0.00432596	0.95938	0.972047	0.0180095	1.28139	0.357704	0.0020293	0.00849768	2.69265	9.8	11.69	8.78	8.32	9.81	9.88	8.67	9.63	10.03	11.2	11.95	11.36
ENSG00000234769.7	WASH4P	-1.47376	-0.559501	0.00819461	0.0212899	-2.08647	1.09517	0.131158	0.316668	0.439215	0.499396	2.09	2.05	1.99	1.85	1.19	1.12	1.56	1.38	1.72	2	1.96	2.08
ENSG00000282458.1	WASH5P	1.0356	0.0504624	0.496046	0.594617	0.304478	1.03992	0.056466	0.420331	0.540522	0.376409	20.88	22.07	22.55	22.4	25.31	22.9	23.74	23.18	21.84	22.5	21.91	23.56
ENSG00000182484.15	WASH6P	-1.13266	-0.17971	0.0550148	0.10114	-1.25952	1.14646	0.197183	0.0121333	0.0347361	1.91602	7.54	7.75	6.92	7.43	6.9	6.02	5.44	5.53	7.74	8.25	7.98	7.33
ENSG00000182484.15_PAR_Y	WASH6P	-1.13266	-0.17971	0.0550148	0.10114	-1.25952	1.14646	0.197183	0.0121333	0.0347361	1.91602	7.54	7.75	6.92	7.43	6.9	6.02	5.44	5.53	7.74	8.25	7.98	7.33
ENSG00000227232.5	WASH7P	1.15254	0.204822	0.0894845	0.150608	1.04825	1.22741	0.295612	0.0243779	0.0600828	1.613	4.96	4.92	4.5	4.15	4.97	5.52	4.75	5.2	4.81	5.4	5.71	4.77
ENSG00000226210.3	WASH8P	-1.03385	-0.0480242	0.499671	0.597811	-0.301316	1.08163	0.113213	0.0798324	0.152713	1.09782	14.65	14.07	12.89	14.47	12.81	12.35	13.91	13.01	14.49	14.6	14.05	14.66
ENSG00000279457.4	WASH9P	-1.11959	-0.162975	0.349502	0.452052	-0.45655	1.12684	0.172283	0.27292	0.393098	0.563965	3.13	2.63	2.66	2.61	2.66	1.8	2.81	2.21	2.22	2.79	2.88	3.39
ENSG00000181404.17	WASHC1	-1.17618	-0.234111	0.081169	0.139099	-1.09061	1.3366	0.418563	0.00366659	0.0135346	2.43574	3.2	3.43	2.63	3.14	2.42	2.7	2.59	2.29	3.62	4.1	3.65	3.52
ENSG00000099290.17	WASHC2A	1.16392	0.218993	0.00172775	0.00600817	2.76252	1.56261	0.643954	1.02e-07	7.06e-06	6.98936	22.4	20.79	23.04	20.88	24.3	27.56	23.43	24.09	33.19	32.08	31.02	32.98
ENSG00000172661.18	WASHC2C	-1.01717	-0.0245655	0.686322	0.763231	-0.163472	1.21335	0.278996	0.000457272	0.00266497	3.33983	23.45	21.81	21.48	20.35	20.14	20.6	20.08	20.89	26.97	25.13	23.77	24.99
ENSG00000120860.10	WASHC3	-1.37535	-0.459796	0.0025792	0.00828239	-2.58852	1.03689	0.0522655	0.59674	0.697491	0.224215	22.28	19.2	20.51	16.56	11.39	11.98	13.23	14.75	19.37	18.29	18.77	18.19
ENSG00000136051.14	WASHC4	1.24081	0.311277	0.000827162	0.00330599	3.08241	1.16369	0.218707	0.00314014	0.0119593	2.50305	20.07	19.57	22.34	19.85	24.03	25.58	22.25	24.23	22.1	20.68	22.54	23.29
ENSG00000164961.16	WASHC5	1.17316	0.230401	0.000165091	0.000922809	3.78228	1.20916	0.274004	4.63e-05	0.000480203	4.33439	60.31	62.18	60.4	59.83	69.79	74.17	69.31	75.39	79.47	70.76	64.35	68.45
ENSG00000106299.8	WASL	-1.52282	-0.60675	2.03e-05	0.000189434	-4.69177	1.107	0.146656	0.0475621	0.101456	1.32274	19.83	20.45	23.28	25.07	14.68	15.66	13.25	13.5	25.18	22.97	23.18	23.94
ENSG00000239779.7	WBP1	-1.42929	-0.515296	6.28e-05	0.000437425	-4.20232	-1.14408	-0.194193	0.014671	0.0401057	-1.83354	14.76	14.77	15.13	13.68	10.27	8.74	9.66	9.63	11.04	11.82	12.48	11.94
ENSG00000084463.8	WBP11	1.11222	0.153442	0.00292862	0.00916215	2.53334	-1.64641	-0.719327	2.24e-08	2.54e-06	-7.64902	28.82	29.13	33.45	30.07	30.52	32.05	30.53	30.31	16.92	15.92	16.27	16.12
ENSG00000260389.1	WBP11P1	1.09548	0.131563	0.604852	0.695093	0.218351	-1.62324	-0.69888	0.0470477	0.100618	-1.32746	0.17	0.31	0.27	0.43	0.36	0.28	0.3	0.21	0.13	0.22	0.09	0.17
ENSG00000166272.18	WBP1L	-1.35637	-0.439751	9.38e-06	0.000108527	-5.02761	1.02385	0.0340069	0.55521	0.66221	0.255543	8.53	8.61	9.35	9.64	6.43	6.36	6.57	6.37	8.24	8.86	9.35	8.81
ENSG00000250474.2	WBP1LP2	-1.9951	-0.996464	0.00356641	0.010745	-2.44777	-1.21435	-0.280179	0.348636	0.471371	-0.457628	1.24	0.73	0.86	0.81	0.52	0.55	0.38	0.29	0.47	0.78	0.87	0.48
ENSG00000132471.12	WBP2	1.03074	0.0436845	0.48539	0.584352	0.313909	-1.18871	-0.249395	0.00141928	0.00639536	-2.84793	14.89	15.8	15.51	14.8	14.68	15.26	15.44	16.29	12.45	12.17	13.19	12.06
ENSG00000183066.14	WBP2NL	1.15046	0.202216	0.439644	0.540533	0.356898	-1.26034	-0.333809	0.232338	0.348387	-0.633879	0.26	0.29	0.59	0.6	0.41	0.41	0.44	0.5	0.19	0.37	0.28	0.44
ENSG00000120688.9	WBP4	1.19016	0.251155	0.0137993	0.0326884	1.86014	1.19194	0.253314	0.00824804	0.025518	2.08365	8.31	8.08	7.03	7.29	8.15	8.66	8.74	9.25	8.15	8.73	8.87	8.61
ENSG00000163026.12	WDCP	-1.28748	-0.364547	0.00275177	0.00872736	-2.56039	1.08482	0.117459	0.157604	0.259008	0.802432	5.56	5.73	4.96	5.1	3.59	3.77	4.29	4.05	5.64	5.04	5.54	5.7
ENSG00000085449.15	WDFY1	-1.22566	-0.293555	0.000610918	0.00259208	-3.21402	1.91861	0.940065	1.37e-08	1.8e-06	7.86303	36.41	37.39	35.51	33.84	27.77	28.78	28.1	29.1	68.91	63.74	63.43	62.36
ENSG00000139668.9	WDFY2	-1.03128	-0.0444349	0.786332	0.842198	-0.104394	1.19332	0.254983	0.0605814	0.122837	1.21766	2.82	2.31	4.65	4.4	4.39	2.8	2.36	2.47	4.35	3.86	3.52	3.48
ENSG00000163625.15	WDFY3	1.09875	0.135858	0.322477	0.424524	0.491502	-1.07536	-0.104821	0.374948	0.496954	-0.426029	13.82	15.68	23.19	21.13	21.01	23.88	13.63	19.34	18.28	16.37	15.33	16.95
ENSG00000180769.9	WDFY3-AS2	-1.27941	-0.355476	0.0973677	0.161464	-1.01159	1.08183	0.113478	0.525917	0.636145	0.279083	0.39	0.27	0.39	0.45	0.23	0.32	0.22	0.37	0.24	0.26	0.31	0.33
ENSG00000198554.12	WDHD1	1.33578	0.417677	6.09e-05	0.000427803	4.21555	1.27989	0.356016	4.34e-05	0.000460508	4.36226	38.03	37.27	37.39	35.54	46.38	48.89	52.66	54.46	48.05	46.11	47.72	47.16
ENSG00000143951.16	WDPCP	-1.21748	-0.283901	0.0854922	0.145186	-1.06807	-1.03715	-0.0526258	0.657148	0.746917	-0.182337	5.28	4.77	7.27	7.35	5.03	4.86	3.53	3.88	5.2	4.83	5.37	5.83
ENSG00000071127.17	WDR1	-1.06921	-0.0965465	0.149789	0.228085	-0.824521	-1.03181	-0.0451797	0.475205	0.590022	-0.323119	97.17	96.46	94.14	102.93	86.64	86.64	86.21	81.5	88.65	83.64	86.42	82.98
ENSG00000120008.16	WDR11	1.06034	0.0845275	0.0903301	0.151621	1.04417	1.39048	0.47558	1.06e-06	3.42e-05	5.97625	19.95	19.53	18.82	19.82	21.11	21.22	19.66	20.39	27.27	24.47	25.68	28.55
ENSG00000138442.9	WDR12	-1.22394	-0.291534	0.00542346	0.0151216	-2.26572	1.02287	0.032628	0.654919	0.745389	0.183812	47.04	47.15	39.53	38.54	32.52	35.83	33.15	37.38	47.56	42.45	41.95	39.82
ENSG00000101940.18	WDR13	1.19271	0.254241	0.00100266	0.00384511	2.99885	1.03723	0.0527359	0.366737	0.488599	0.435645	21.12	22.18	23.95	28.93	28.86	31.64	24.26	25.1	24.17	23.14	23.95	22.17
ENSG00000065268.10	WDR18	1.09141	0.126188	0.216176	0.307323	0.665193	1.09056	0.125066	0.154725	0.255625	0.810439	19.51	20.89	17.93	23.29	23.05	18.74	22.75	22.03	20.94	24.08	23.04	20.62
ENSG00000157796.18	WDR19	-2.45276	-1.2944	8.77e-09	1.3e-06	-8.05719	-1.50975	-0.594309	7.37e-06	0.000128847	-5.13232	6.48	5.49	6.24	6.45	2.13	2.47	2.03	1.65	4.71	3.03	3.54	3.01
ENSG00000140153.17	WDR20	1.31169	0.391426	1.62e-05	0.000159967	4.79093	1.21154	0.276843	0.000135059	0.00106607	3.86948	31.76	33.67	33.35	31.2	40.45	42.23	41.12	41.14	38.82	36.01	35.77	38.09
ENSG00000127580.17	WDR24	1.11239	0.153664	0.129978	0.204199	0.88613	1.22383	0.291397	0.0161999	0.0434387	1.79049	3.14	3.5	3.11	4.1	4.07	3.16	3.68	3.04	3.08	4.13	3.76	3.46
ENSG00000176473.13	WDR25	1.50838	0.592997	1.65e-06	3.12e-05	5.78328	1.13679	0.184971	0.0203114	0.0519418	1.69226	6.66	8.21	6.97	8.15	11.81	10.93	11.2	10.77	7.74	7.32	7.94	8.59
ENSG00000162923.16	WDR26	1.13478	0.182409	0.546934	0.642302	0.262065	-1.31425	-0.394241	0.155257	0.256204	-0.808948	17.79	18.35	36.48	41.59	38.48	35.44	20.66	23.08	20.9	17.03	15.89	18.44
ENSG00000184465.16	WDR27	-1.00523	-0.00752866	0.964945	0.97622	-0.0154976	1.16007	0.214216	0.190774	0.299016	0.719481	5.65	5.16	8.31	9.2	7	7.1	5.58	5.22	7.2	6.89	7.18	8.65
ENSG00000065183.16	WDR3	1.17011	0.226646	0.00985177	0.0247815	2.00649	1.07903	0.109732	0.0931341	0.172563	1.03089	20.52	19.8	20.13	19.31	21.66	22.62	20.72	23.49	19.86	18.79	19.08	19.52
ENSG00000148225.16	WDR31	-1.38487	-0.469753	0.00520408	0.0146055	-2.28366	1.24974	0.321625	0.0215404	0.0543592	1.66675	0.69	0.67	0.83	1.17	0.64	0.62	0.47	0.54	1.04	0.97	0.91	0.83
ENSG00000136709.12	WDR33	-1.15214	-0.204313	0.00283799	0.00893793	-2.54699	-1.05954	-0.0834364	0.0840356	0.158947	-1.07554	14.49	14.67	15.29	15.31	12.78	11.89	11.32	12.16	15.45	14.37	13.63	13.38
ENSG00000119333.11	WDR34	-1.13254	-0.17956	0.0206834	0.0454269	-1.68438	-1.13882	-0.187542	0.0233602	0.0580268	-1.63152	22.36	21.25	19.71	21.31	17.43	17.09	19.46	18.15	16.75	18.92	19.38	17.11
ENSG00000118965.14	WDR35	-1.50728	-0.591951	2.09e-05	0.000193291	-4.67978	1.24035	0.310749	0.00131818	0.00603436	2.88003	7.82	8.02	6.99	7.53	5.1	4.84	5	5.04	9.21	9.2	8.71	8.83
ENSG00000134987.11	WDR36	1.06433	0.0899412	0.196619	0.284466	0.706374	1.09955	0.136918	0.030838	0.0722263	1.51091	16.91	15.6	16.32	16.4	16.18	16.87	15.01	17.32	16.42	15.41	14.95	16.98
ENSG00000047056.15	WDR37	1.06139	0.085951	0.443232	0.544035	0.353369	-1.21607	-0.282231	0.0125641	0.0356565	-1.90087	1.81	2.18	2.03	3.01	2.22	2.02	1.75	2.09	1.93	1.35	1.46	2.33
ENSG00000160193.11	WDR4	1.16022	0.214398	0.00275007	0.00872554	2.56066	1.07057	0.0983726	0.117892	0.208024	0.928517	7.47	7.55	7.9	8.48	8.45	8.78	8.37	8.07	8	8.02	7.37	7.59
ENSG00000164253.14	WDR41	-1.19672	-0.25909	0.000986623	0.00379891	-3.00585	-1.11772	-0.160561	0.0319494	0.0742745	-1.49554	10.31	9.87	11.73	11.3	9.86	8.78	8.68	9.83	11.45	8.56	8.95	7.95
ENSG00000163811.12	WDR43	1.00397	0.0057112	0.953377	0.967661	0.0207353	1.3174	0.397699	0.000992356	0.00483245	3.00333	65.58	71.39	67.96	63.22	56.89	63.41	62.39	62.78	79.64	74.62	78.93	70.15
ENSG00000131725.14	WDR44	-1.00139	-0.00200894	0.963595	0.975281	-0.0161056	1.00682	0.00980071	0.809413	0.868034	0.0918299	16.77	16.96	17.16	17.5	17.21	16.63	16.68	16.44	17.1	16.08	16.62	17.66
ENSG00000196998.18	WDR45	1.26986	0.34467	0.00996291	0.0250092	2.00161	1.2425	0.313248	0.0166394	0.0443718	1.77886	11.17	12.23	9.47	9.15	11.77	13.24	13.44	12.18	10.12	13.18	13.08	12.24
ENSG00000141580.16	WDR45B	1.05999	0.0840514	0.284424	0.38293	0.546033	1.18489	0.244751	0.00431096	0.015392	2.36543	42.37	41.28	37.77	36.72	40.37	38.54	41.31	43.35	45.97	48.09	47.25	44.15
ENSG00000227057.10	WDR46	1.11965	0.163046	0.0861261	0.146002	1.06487	1.1108	0.151596	0.0700094	0.137677	1.15484	63.51	58.87	53.84	49.69	59.69	58.15	66.7	61.3	61.17	61.69	63.91	61.39
ENSG00000085433.15	WDR47	1.23548	0.305077	0.000756471	0.00307025	3.12121	1.45136	0.53741	2.81e-06	6.47e-05	5.55134	4.91	5.18	4.93	5.36	5.56	6.16	5.96	6.44	7.4	6.83	7.12	6.63
ENSG00000114742.14	WDR48	1.11253	0.15385	0.0185501	0.0415989	1.73165	-1.041	-0.0579713	0.315412	0.438028	-0.501122	10.9	9.66	12.13	9.09	10.81	12.24	11.57	12.63	12.07	8.64	8.75	9.11
ENSG00000196363.9	WDR5	1.2349	0.304395	3.31e-05	0.000271698	4.48046	1.21376	0.279481	5.29e-05	0.000532207	4.27615	20.27	19.54	20.02	20.81	24.88	24.25	23.67	24.67	23.98	23.69	24.46	23.32
ENSG00000185798.8	WDR53	1.09426	0.129958	0.154438	0.233779	0.811246	1.0923	0.127366	0.103625	0.187272	0.984535	9.24	9.2	9.46	8.36	9.08	9.75	10.21	9.36	9.92	8.55	9.71	8.54
ENSG00000005448.16	WDR54	-1.59034	-0.669335	8.43e-05	0.000548302	-4.07423	1.03625	0.0513749	0.59673	0.697491	0.224222	38.73	35.86	32.27	28.91	18.61	19.19	19.71	22.21	29.76	34.39	36.27	34.73
ENSG00000120314.18	WDR55	-1.35076	-0.433776	3.27e-05	0.000269017	-4.48503	1.00096	0.00137844	0.977375	0.985696	0.00993894	11.01	11.44	11.76	12.51	7.8	8.32	8.08	8.86	11.47	10.93	11.32	11.42
ENSG00000103091.15	WDR59	-1.30616	-0.385334	0.000848145	0.00336426	-3.07153	-1.03479	-0.0493384	0.509282	0.621523	-0.293042	13.43	13.7	15.64	18.24	11.35	9.52	11.23	10.52	15.17	13.92	14.88	15.27
ENSG00000196981.3	WDR5B	-1.13212	-0.179029	0.142428	0.219478	-0.846403	-1.02846	-0.0404863	0.709932	0.788802	-0.148783	1.65	1.48	1.88	1.51	1.28	1.6	1.3	1.3	1.35	1.45	1.6	1.32
ENSG00000178252.18	WDR6	1.07984	0.110821	0.0441657	0.0847209	1.35491	-1.07501	-0.104352	0.0649121	0.129597	-1.18767	28.74	30.61	29.55	29.26	29.74	30.11	30.54	30.34	23.83	25.37	25.48	28.82
ENSG00000126870.16	WDR60	-1.25186	-0.324076	0.000253082	0.00128979	-3.59674	-1.04466	-0.063031	0.333998	0.456326	-0.476256	4.47	4.03	5.16	4.32	3.23	3.27	3.56	2.92	4.13	4.88	4.13	3.39
ENSG00000140395.9	WDR61	1.14611	0.196742	0.00397009	0.0117192	2.4012	1.02401	0.0342365	0.557449	0.664076	0.253795	34.05	31.87	32.35	30.32	35.61	34.88	37.55	36.44	32.51	29.66	31.39	33.65
ENSG00000075702.18	WDR62	1.23881	0.30896	0.0182905	0.0411296	1.73777	1.22334	0.290822	0.0118308	0.034053	1.92698	8.35	7.57	9.49	11.67	12.3	11.13	10.58	9.56	10.69	11.1	10.28	9.83
ENSG00000158023.10	WDR66	1.12109	0.164905	0.00810251	0.0211049	2.09138	1.28227	0.358701	1.27e-05	0.000187196	4.89698	27.86	25.92	25.54	29.17	32.51	30.25	28.88	30.97	36.19	37.32	37.73	34.99
ENSG00000091157.13	WDR7	1.23332	0.30255	0.0208641	0.0457427	1.6806	-1.12559	-0.170684	0.0853805	0.160977	-1.06864	6.88	5.58	9.48	7.27	11.12	9.09	9.11	9.68	7.44	5.49	6.63	8.04
ENSG00000082068.8	WDR70	1.0458	0.0646124	0.397715	0.500342	0.400428	1.01374	0.0196865	0.768947	0.83619	0.114103	39.79	40.06	45.93	44.12	42.71	45.22	39.04	40.16	40.89	38.02	39.52	38.7
ENSG00000177082.12	WDR73	1.10051	0.13817	0.0104641	0.0260333	1.9803	1.01364	0.0195512	0.653253	0.744076	0.184919	12.47	13.1	12.68	11.52	12.86	12.78	12.84	13.47	11.34	10.94	11.3	12.22
ENSG00000133316.15	WDR74	1.16189	0.216475	0.0168616	0.0385167	1.7731	1.08616	0.11924	0.139277	0.23637	0.856121	75.82	82.4	68.47	74.39	84.25	86.32	90.1	89.51	75.26	81.3	85.52	82.33
ENSG00000115368.10	WDR75	-1.01574	-0.0225282	0.729678	0.797719	-0.136869	1.13904	0.187817	0.0101608	0.0300296	1.99307	40.47	40.32	37.38	35.68	36.26	37	36.09	39.91	44.29	42.28	41.14	43.01
ENSG00000092470.12	WDR76	-1.18457	-0.244364	0.00280052	0.00884746	-2.55276	-1.01614	-0.023093	0.703139	0.783924	-0.152959	28.28	30.57	29.31	25.35	22.48	23.25	23.62	26.18	25.77	27.11	26.53	26.54
ENSG00000116455.14	WDR77	1.01764	0.0252316	0.812008	0.861153	0.0904398	1.0148	0.0211901	0.834103	0.886841	0.0787804	21.57	19.62	16.46	15.76	18.05	16.68	18.59	18.83	18.14	19.41	18.11	18.63
ENSG00000167716.18	WDR81	1.28489	0.361644	0.00486549	0.0138171	2.31287	1.03684	0.0521907	0.607856	0.706712	0.2162	4.47	3.52	4.45	5.75	5.39	5.7	5.87	5.18	4.57	5.47	5.03	4.33
ENSG00000164091.12	WDR82	1.12022	0.163781	0.014263	0.0335588	1.84579	-1.09488	-0.130773	0.0335952	0.0773062	-1.47372	13.47	13.69	14.6	16.19	16.07	16.02	15.68	15.4	12.78	12.99	12.65	12.87
ENSG00000123154.12	WDR83	-1.1047	-0.14366	0.0943427	0.15728	-1.02529	1.08353	0.11574	0.154697	0.255622	0.810518	10.27	10.47	9.8	10.19	8.61	9.1	9.06	9.58	10.85	11.09	10.57	10.41
ENSG00000105583.11	WDR83OS	1.13171	0.1785	0.124089	0.196571	0.906265	1.00446	0.00641594	0.947794	0.966838	0.0232862	60	54.65	45.75	46.04	53.5	52.38	62.78	57.78	48.31	49.76	52.12	47.75
ENSG00000140006.11	WDR89	1.27758	0.353413	0.0032031	0.00984833	2.49443	1.11522	0.15733	0.0479406	0.102059	1.3193	7.5	7.59	7.38	6.81	8.22	8.71	9.45	10.26	7.95	7.54	7.68	7.51
ENSG00000161996.19	WDR90	1.19913	0.261987	0.108221	0.175677	0.965689	1.14154	0.190985	0.187576	0.295189	0.726823	7.73	7.87	7.8	11.12	11.33	10.04	8.13	8.65	8.85	9.75	9.72	9.78
ENSG00000105875.14	WDR91	-1.4976	-0.582657	1.22e-06	2.56e-05	-5.91198	1.0496	0.0698352	0.287058	0.408065	0.54203	8.93	10.07	10.33	10.88	7.2	5.67	5.01	5.61	9.47	8.72	11.26	10.31
ENSG00000243667.7	WDR92	-1.18783	-0.248331	0.0334289	0.0674697	-1.47588	1.17662	0.234651	0.0142312	0.0392049	1.84676	13.21	12.29	11.64	11.13	8.25	9.16	10.34	10.19	13.31	12.68	12.87	13.45
ENSG00000179698.13	WDR97	1.39549	0.480776	0.000265072	0.00133493	3.57664	1.05123	0.0720742	0.399918	0.521485	0.398029	1.19	1.3	1.44	1.52	1.74	1.79	1.79	1.76	1.56	1.28	1.59	1.23
ENSG00000196151.10	WDSUB1	-1.5932	-0.671932	8.93e-05	0.000575861	-4.04894	1.15566	0.208719	0.0694036	0.136789	1.15862	2.84	2.94	2.82	3.04	1.57	1.84	1.75	1.76	3.58	3.09	2.95	2.79
ENSG00000142784.16	WDTC1	-1.0947	-0.130533	0.117442	0.187841	-0.930175	-1.21821	-0.284762	0.00388874	0.0141692	-2.41019	5.43	5.3	6.5	7.81	5.55	5.3	5.34	4.86	4.44	4.53	4.74	4.77
ENSG00000156795.7	WDYHV1	-1.04755	-0.0670235	0.31423	0.415583	-0.502752	1.04893	0.0689215	0.265019	0.384347	0.576722	15.45	14.21	14.48	15.8	13.7	13.16	13.87	13.32	15.38	14.75	14.33	15.56
ENSG00000166483.11	WEE1	-1.05681	-0.0797141	0.224097	0.316334	-0.649565	-1.13674	-0.184899	0.0149933	0.0408541	-1.8241	24.16	23.57	29.95	26.87	24.29	23.38	24.32	25	28.39	21.49	22.36	22.61
ENSG00000101443.18	WFDC2	-2.04382	-1.03127	2.31e-07	8.97e-06	-6.63611	-2.3482	-1.23156	1.2e-07	7.98e-06	-6.92176	47.92	47.83	42.09	56.75	23.09	20.91	23.14	20.05	16.31	20.9	20.76	18.31
ENSG00000109501.13	WFS1	-1.30419	-0.383158	0.000157433	0.000890325	-3.8029	-1.35238	-0.435503	0.000146399	0.00113047	-3.83446	5.47	5.54	5.85	5.85	4.34	4.48	4.23	3.83	3.52	4.29	4.35	3.48
ENSG00000156232.7	WHAMM	1.42652	0.512503	0.00253692	0.00817745	2.59569	1.05519	0.077509	0.541258	0.650026	0.266596	1.48	2.61	3.19	3.69	4.54	3.3	3.28	3.23	2.58	2.53	2.04	2.62
ENSG00000095397.14	WHRN	1.11799	0.160903	0.196707	0.284568	0.70618	1.04628	0.0652676	0.54656	0.654377	0.262362	1	1.34	1.28	1.52	1.32	1.55	1.4	1.26	1.66	1.06	1.19	1.32
ENSG00000171475.14	WIPF2	-1.19982	-0.262815	0.00822439	0.0213468	-2.0849	-1.25288	-0.325252	0.000496847	0.00284177	-3.30378	7.9	8.29	8.88	10.08	8.44	7.41	7.05	7.04	6.63	7.33	6.63	6.76
ENSG00000122574.10	WIPF3	-1.64321	-0.716513	0.0225851	0.0488023	-1.64618	-1.15028	-0.20199	0.395001	0.516505	-0.403402	0.43	0.37	0.66	0.93	0.43	0.39	0.3	0.23	0.41	0.36	0.45	0.46
ENSG00000070540.13	WIPI1	-1.03505	-0.0496981	0.696679	0.771547	-0.156967	1.25379	0.326291	0.0107061	0.031369	1.97037	8.24	9.04	6.77	7.55	6.16	6.9	7.06	7.6	9.34	9.41	8.79	9.58
ENSG00000157954.15	WIPI2	1.16591	0.221455	0.00236585	0.00772755	2.62601	1.1081	0.148085	0.00762542	0.0240003	2.11774	32.6	31.96	30.53	33.2	37.48	33.66	35.9	36.18	34.21	32.7	33.31	34.79
ENSG00000011451.19	WIZ	1.24872	0.320451	0.10262	0.168477	0.988767	-1.0095	-0.013638	0.935426	0.959424	-0.0289903	5.63	6	7.58	10.56	9.41	8.83	8.02	6.71	6.54	6.45	5.54	6.09
ENSG00000116729.14	WLS	1.32113	0.401773	4.3e-06	6.23e-05	5.36656	1.06268	0.087711	0.0568397	0.116822	1.24535	21.89	22.8	23.99	23.6	29.67	31.66	29.39	31.26	23.42	23.08	24.48	24.78
ENSG00000060237.17	WNK1	-1.0178	-0.0254553	0.939559	0.957478	-0.0270758	-1.83645	-0.876918	0.0099326	0.0295246	-2.00294	24.53	26.19	58.52	67.43	54.57	54.41	30.25	27.56	23.49	18.39	17.37	21.96
ENSG00000196632.10	WNK3	1.25981	0.333205	0.000214353	0.00113827	3.66887	1.01997	0.0285336	0.583185	0.68611	0.234193	2.87	2.98	2.94	2.96	4.44	3.76	3.14	3.81	2.88	3	2.69	2.88
ENSG00000126562.17	WNK4	-3.43105	-1.77865	8.58e-06	0.000101411	-5.06647	1.14415	0.194272	0.370223	0.492318	0.431536	0.29	0.41	0.32	0.49	0.28	0.09	0.14	0.23	0.37	0.25	0.8	0.28
ENSG00000135925.9	WNT10A	-4.3831	-2.13195	5.24e-09	9.99e-07	-8.28032	1.09845	0.135466	0.0737288	0.143527	1.13236	4.17	4.08	4.71	4.53	0.82	1.01	0.99	1.03	4.2	4.64	4.68	4.61
ENSG00000085741.13	WNT11	-1.0837	-0.115961	0.65606	0.738734	-0.183057	-1.38425	-0.469103	0.151321	0.251317	-0.8201	0.31	0.25	0.22	0.42	0.28	0.18	0.28	0.22	0.08	0.24	0.15	0.17
ENSG00000134245.18	WNT2B	1.1607	0.214999	0.062501	0.112364	1.20411	1.04217	0.0595944	0.536915	0.646173	0.270094	1.01	0.94	1.33	1.57	1.38	1.48	1.07	1.33	0.83	0.77	0.89	0.9
ENSG00000108379.10	WNT3	-1.36596	-0.44991	0.00438839	0.0126789	-2.35769	-1.16096	-0.215324	0.0529446	0.110621	-1.27618	1.84	1.53	1.57	1.66	1.07	1.07	1.18	1.28	1.39	1.23	1.27	1.25
ENSG00000162552.15	WNT4	-2.49436	-1.31867	0.000553368	0.00239113	-3.25699	-1.75705	-0.813152	0.010785	0.0315423	-1.96718	0.27	0.32	0.17	0.32	0.09	0.05	0.1	0.05	0.23	0.11	0.09	0.17
ENSG00000111186.13	WNT5B	1.33335	0.415055	0.000114545	0.000695387	3.94102	1.01849	0.0264317	0.731386	0.806087	0.135853	7.15	7.21	6.81	8.69	9.43	9.39	9.27	9.01	6.8	6.67	6.67	7.18
ENSG00000154764.5	WNT7A	-2.00345	-1.00249	1.4e-08	1.67e-06	-7.85415	-1.16681	-0.222574	0.00180028	0.00772886	-2.74466	6.62	6.57	7.1	7.48	3.36	2.94	3.55	3.22	6.01	5.34	6.12	5.48
ENSG00000188064.10	WNT7B	-1.52811	-0.611746	0.0792866	0.136436	-1.1008	-1.34465	-0.427229	0.145782	0.244529	-0.836297	1.86	1.92	3.23	5.11	2.33	2.09	1.33	1.3	1.95	1.77	1.85	2.09
ENSG00000075290.7	WNT8B	-2.03964	-1.02831	0.0117763	0.0287327	-1.92899	-1.45392	-0.539943	0.0908818	0.169392	-1.04152	0.39	0.29	0.26	0.52	0.09	0.14	0.19	0.21	0.21	0.2	0.25	0.14
ENSG00000143816.8	WNT9A	-1.55873	-0.640367	3.47e-05	0.00028011	-4.45983	-3.75089	-1.90723	1.41e-08	1.81e-06	-7.85029	2.1	1.94	2.04	2.52	1.27	1.31	1.26	1.33	0.53	0.46	0.49	0.54
ENSG00000141499.16	WRAP53	1.14696	0.197812	0.0170939	0.0389374	1.76716	1.10256	0.14086	0.0623839	0.125743	1.20493	10.97	10.78	9.7	10.16	10.92	11.41	11.5	11.67	9.97	10.42	10.92	11.09
ENSG00000116213.16	WRAP73	-1.11908	-0.162309	0.0163174	0.0375224	-1.78735	-1.18506	-0.244966	0.00181652	0.0077846	-2.74076	7.87	7.98	7.8	8.52	6.7	6.77	7.49	7.01	6.39	5.87	6.88	6.47
ENSG00000182093.15	WRB	-1.04199	-0.0593418	0.613111	0.702937	-0.212461	1.01854	0.0265092	0.803463	0.863593	0.0950342	10.44	10.72	11.62	8.03	9.33	8.09	8.63	10.08	9	9.4	9.32	8.77
ENSG00000165392.10	WRN	1.26652	0.340867	2.04e-05	0.000189717	4.69087	1.28526	0.362064	8.93e-06	0.000147611	5.04891	23.4	23.31	27.7	26.24	32.1	31.68	29.55	31.76	33.9	32.58	28.92	32.91
ENSG00000124535.15	WRNIP1	-1.11542	-0.157582	0.013467	0.0320277	-1.87073	-1.19689	-0.259295	0.000343867	0.00214725	-3.46361	59.43	60.06	58.68	56.22	51.93	50.7	53.72	50.44	46.71	47.16	47.38	48.65
ENSG00000109046.15	WSB1	-1.11311	-0.15459	0.0108491	0.0268058	-1.96461	1.03149	0.0447347	0.274009	0.394272	0.562236	31.8	32.35	33.44	33.71	28.17	27.27	26.59	30.14	31.42	31.38	30.45	30.4
ENSG00000176871.8	WSB2	1.31645	0.396653	8.44e-06	0.000100122	5.07361	1.02469	0.0351848	0.450235	0.566852	0.346561	22.08	20.29	22.41	23.96	28.78	28.07	27.33	28.11	21.25	21.25	21.6	22.57
ENSG00000179314.14	WSCD1	3.63088	1.86032	4.77e-06	6.72e-05	5.32191	1.58842	0.667592	0.00753796	0.0238047	2.12275	0.08	0.07	0.08	0.08	0.43	0.3	0.22	0.25	0.25	0.22	0.18	0.09
ENSG00000146457.16	WTAP	1.19549	0.257606	0.00342765	0.0104259	2.465	1.13558	0.183429	0.00688242	0.0221889	2.16226	55.51	55.94	53.97	49.27	62.63	62.57	61.81	70.79	62.11	58.54	60.62	60.93
ENSG00000255282.6	WTAPP1	-2.20059	-1.13789	9.36e-07	2.12e-05	-6.0286	-1.05442	-0.0764553	0.325526	0.448082	-0.487414	7.76	8.36	8.22	8.39	4.31	3.94	4.39	3.51	8.38	6.58	6.44	8.06
ENSG00000142279.12	WTIP	1.10726	0.146993	0.455906	0.556501	0.341125	1.15867	0.212472	0.139433	0.236485	0.855633	0.55	0.61	0.93	0.69	0.45	0.85	0.52	0.19	0.5	0.35	0.36	0.17
ENSG00000113645.14	WWC1	-1.1218	-0.165815	0.0188989	0.0422759	-1.72356	-1.1406	-0.18979	0.00736824	0.023361	-2.13264	35.5	39.94	43.78	50.78	35.37	34.23	35.13	35.11	35.04	34.43	34.79	33.27
ENSG00000151718.16	WWC2	1.14065	0.189856	0.00208165	0.00698674	2.68159	-1.30654	-0.385753	2.57e-06	6.04e-05	-5.59001	18.68	18.98	19.27	20.69	20.7	24.15	22.15	20.56	13.32	13.94	13.25	14.55
ENSG00000047644.18	WWC3	1.62797	0.703074	0.000255197	0.00129752	3.59312	-1.07521	-0.104613	0.399292	0.520881	-0.398709	4.31	3.7	5.46	6.22	7.7	7.54	6.68	6.69	4.33	4.04	4.22	4.25
ENSG00000186153.17	WWOX	-1.23412	-0.303487	0.000511987	0.00225138	-3.29074	1.21102	0.276226	0.000367424	0.00225647	3.43483	28.21	30.21	35.86	31.87	24.08	20.68	19.58	19.99	36.08	36.05	28.96	30.61
ENSG00000123124.13	WWP1	1.28796	0.365091	0.171037	0.254061	0.766909	1.07125	0.0992963	0.634975	0.72902	0.197244	9.85	11.09	19.93	22.88	23.54	23.56	13.86	14.61	16.79	13.91	13.21	15.95
ENSG00000198373.12	WWP2	-1.67341	-0.74279	1.45e-07	6.55e-06	-6.8401	1.02546	0.0362714	0.437279	0.555173	0.359242	18.67	19.6	21.95	21.23	11.87	12.37	12.09	11.16	20.53	19.71	21.06	18.9
ENSG00000018408.14	WWTR1	1.35159	0.434661	0.0197127	0.0437098	1.70525	-1.03882	-0.0549409	0.682551	0.766904	-0.165865	4.04	3.63	5.46	4.88	4.77	5	5.83	4.72	4.14	2.87	2.79	4.28
ENSG00000076924.12	XAB2	1.07791	0.108232	0.521953	0.61821	0.282369	-1.05845	-0.0819576	0.607198	0.706296	-0.21667	8.14	8.48	10.5	15.04	12.74	10.92	9.95	9.54	8.72	9.04	10	9.54
ENSG00000100219.16	XBP1	-1.75166	-0.808719	1.42e-06	2.82e-05	-5.84821	-1.53629	-0.619448	4.51e-06	9.12e-05	-5.34578	43.68	43.72	38.77	39.34	21.31	22.52	24.01	24.94	24.81	25.03	27.77	26.51
ENSG00000158125.10	XDH	-1.46763	-0.553491	6.88e-07	1.75e-05	-6.1622	-1.22661	-0.294676	8.44e-05	0.000744272	-4.07385	17.23	17.09	18.5	18.6	11.93	12.37	11.45	11.71	13.79	14.26	12.81	13.48
ENSG00000101966.12	XIAP	1.16356	0.218548	0.000377512	0.00177008	3.42307	-1.03106	-0.0441303	0.29185	0.413269	-0.53484	31.59	30.43	33.38	29.25	36.47	36.85	33.25	35.68	28.89	27.73	25.37	27.49
ENSG00000180152.3	XIAPP3	-1.59814	-0.676397	0.140388	0.217161	-0.852669	-1.01134	-0.0162633	0.966099	0.978582	-0.0149786	0.35	0.39	1.1	1.06	0.59	0.49	0.24	0.22	0.5	0.49	0.38	0.56
ENSG00000047597.7	XK	-1.55643	-0.638237	1.8e-05	0.000172684	-4.74461	-1.27846	-0.354408	0.00168805	0.00735366	-2.77261	1.6	1.45	1.48	1.53	0.99	0.93	0.85	0.9	1.13	1.07	0.98	1.07
ENSG00000171044.10	XKR6	1.99346	0.995273	6.2e-05	0.00043334	4.20771	1.00781	0.0112224	0.921675	0.949828	0.0354223	2.1	2.14	3.25	3.04	5.17	5.23	3.96	3.78	2.63	2.38	2.2	2.42
ENSG00000158156.7	XKR8	-1.31085	-0.3905	0.0338563	0.0681547	-1.47036	-1.1876	-0.248051	0.148755	0.248163	-0.827529	0.67	0.94	0.78	0.86	0.61	0.61	0.7	0.47	0.53	0.58	0.74	0.57
ENSG00000182489.9	XKRX	-1.59307	-0.671806	0.0295411	0.0608833	-1.52957	-1.30422	-0.383191	0.320914	0.443527	-0.493612	0.13	0.1	0.21	0.23	0.1	0.09	0.1	0.06	0.09	0.06	0.17	0.05
ENSG00000136936.10	XPA	1.17866	0.237149	0.00275613	0.00873448	2.5597	-1.01649	-0.0235958	0.786599	0.850239	-0.104247	8.73	8.29	8.66	8.48	9.76	9.06	8.76	9.79	8.75	6.8	7.83	7.2
ENSG00000154767.14	XPC	1.0528	0.0742287	0.222823	0.314755	0.65204	-1.03676	-0.0520858	0.33971	0.462046	-0.468892	8.17	8.06	8.66	9.17	8.83	9.59	7.78	8.27	7.85	7.75	7.28	7.5
ENSG00000108039.18	XPNPEP1	-1.01428	-0.0204512	0.755981	0.818242	-0.121489	1.10049	0.138148	0.0518146	0.108814	1.28555	40.73	40.47	38.88	38.68	36.35	38.28	39.43	38.68	41	40.63	43.19	41.02
ENSG00000196236.13	XPNPEP3	-1.05047	-0.0710399	0.457093	0.557501	-0.339996	-1.04896	-0.0689528	0.516014	0.627726	-0.287339	2.75	2.41	3.66	2.75	3.09	2.65	2.38	2.48	2.98	2.95	2.62	2.33
ENSG00000082898.16	XPO1	-1.05973	-0.0836908	0.107586	0.174823	-0.968243	1.03942	0.0557771	0.237231	0.354	0.624828	203.1	204.13	214.81	211.41	199.41	206.64	182.6	200.33	216.62	202.13	200.25	213.53
ENSG00000132953.16	XPO4	1.22623	0.294225	0.000102729	0.000641206	3.98831	1.15789	0.211493	0.00046315	0.00269139	3.33428	7.59	7.33	7.47	6.94	8.36	8.57	7.75	8.41	8.55	8.3	8.15	7.53
ENSG00000124571.18	XPO5	-1.08908	-0.123108	0.0140105	0.0330965	-1.85355	-1.03781	-0.0535447	0.187188	0.294726	-0.727723	30.15	29.01	30.02	32.38	27.82	27.81	25.35	26.84	29.9	28.02	28.61	28.37
ENSG00000169180.11	XPO6	1.15218	0.204364	0.0015364	0.00546961	2.8135	1.0346	0.0490672	0.258469	0.377554	0.587592	49.94	49.68	50.16	55.72	57.64	60.24	54.74	55.79	51.11	53.46	51.98	51
ENSG00000130227.17	XPO7	1.31206	0.391834	0.00168242	0.00588467	2.77406	1.00794	0.01141	0.879565	0.920068	0.0557323	19.63	20.78	22.49	24.86	31.41	30.59	25.15	26.3	22.54	20.05	21.51	20.71
ENSG00000184575.12	XPOT	1.1012	0.139074	0.0145638	0.0341347	1.83672	1.01415	0.0202723	0.625065	0.720785	0.204075	38.92	38.83	39.41	38.53	45.13	42.22	44.06	45.54	40.52	37.41	38.21	39.61
ENSG00000143324.13	XPR1	1.15258	0.204863	0.000599835	0.00255442	3.22197	-1.24519	-0.316363	1.36e-05	0.000196736	-4.86572	12.81	12.09	13.91	12.25	13.47	14.21	12.74	14.95	10.37	9.17	9.42	9.38
ENSG00000073050.11	XRCC1	-1.01453	-0.0208068	0.769014	0.828858	-0.114066	-1.16737	-0.223267	0.00368072	0.0135689	-2.43407	17.92	18.03	16.1	16.51	15.71	15.31	17.32	16.56	13.37	13.45	14.12	14.86
ENSG00000196584.3	XRCC2	-1.43191	-0.517942	2.13e-06	3.73e-05	-5.67186	1.17782	0.236122	0.000377155	0.00230191	3.42348	15.22	15.52	14.96	15.41	9.87	10.72	10.27	11.11	18.44	16.71	16.86	17.91
ENSG00000126215.14	XRCC3	1.11199	0.153147	0.0212094	0.0463868	1.67347	1.10182	0.139895	0.0269345	0.0648662	1.56969	34.91	32	34.37	38.04	36.63	35.25	37.06	38.72	36.07	36.35	33.07	36.1
ENSG00000152422.15	XRCC4	1.47891	0.564536	0.00112847	0.0042343	2.94751	-1.03719	-0.0526806	0.67081	0.757866	-0.173401	11.04	10.31	9.08	7.8	12.49	12.53	14.39	13.85	9.29	7.83	8.56	8.23
ENSG00000079246.16	XRCC5	-1.33069	-0.412177	0.000111243	0.000680957	-3.95373	1.32546	0.406497	2.8e-05	0.00033115	4.55275	215.04	207.6	182.46	175.58	136.44	145.32	148.41	156.66	255.57	248.22	251.3	252.06
ENSG00000196419.12	XRCC6	-1.29759	-0.37583	0.000326793	0.00157708	-3.48573	-1.32831	-0.409589	6.18e-05	0.000597743	-4.20885	597	591.88	518.49	495.18	412.02	433.39	454.59	469.62	404.7	415.27	422.11	410.46
ENSG00000234825.3	XRCC6P2	-1.12256	-0.166794	0.214023	0.305006	-0.669539	-1.32594	-0.407018	0.0101212	0.0299459	-1.99477	3.27	3.44	2.81	2.71	2.91	2.45	2.45	2.61	2.04	2.1	1.89	2.29
ENSG00000114127.10	XRN1	1.07378	0.102693	0.100753	0.166001	0.996741	-1.09709	-0.133687	0.0385229	0.0860657	-1.41428	14.08	15.62	18.97	18.12	15.29	16.57	15.18	16.16	14.57	12.5	12.27	14.22
ENSG00000088930.8	XRN2	-1.05015	-0.0705967	0.40587	0.508468	-0.391613	1.49148	0.576749	1.55e-05	0.000213545	4.81093	63.63	61.79	54.81	51.29	50.35	55.2	55.55	58.82	84.15	82.02	83.51	81.24
ENSG00000166435.15	XRRA1	1.20631	0.270604	0.105009	0.171633	0.978773	-1.19293	-0.254506	0.0620678	0.125271	-1.20713	13.09	12.64	18.17	23.09	20.31	19.7	14.03	16.35	11.27	12.97	12.66	13.62
ENSG00000173950.16	XXYLT1	1.9208	0.941711	8.34e-08	4.75e-06	7.07889	-1.18701	-0.247327	0.00302532	0.0116189	-2.51923	4.62	4.4	4.97	5.36	9.15	8.52	8.75	8.85	3.9	3.93	3.65	3.74
ENSG00000093217.10	XYLB	1.13549	0.183314	0.263201	0.359558	0.579713	-1.08786	-0.121496	0.432393	0.550763	-0.364121	2.74	3.01	4.39	5.16	4.12	4.82	3.57	3.8	3.16	3.07	3.84	2.77
ENSG00000103489.11	XYLT1	1.56309	0.644403	0.000316555	0.00153776	3.49955	-1.33139	-0.412939	0.0044536	0.015771	-2.35129	0.73	1.04	1.18	0.89	1.22	1.2	0.8	1.15	0.6	0.47	0.56	0.54
ENSG00000015532.9	XYLT2	-1.10538	-0.144549	0.0263196	0.0553717	-1.57972	-1.21785	-0.284338	0.00204423	0.00855122	-2.68947	19.85	15.63	15.04	15.82	13.98	13.34	14.13	13.29	10.86	13.09	13.27	11.82
ENSG00000241127.8	YAE1	1.16588	0.221414	0.123709	0.196168	0.907597	1.02376	0.0338784	0.80746	0.866669	0.092879	21.59	19.21	19.52	14.18	18.97	19.09	20.32	21.94	18.07	15.16	18.09	18.85
ENSG00000015153.14	YAF2	1.21895	0.285637	0.0035247	0.010657	2.45288	1.03396	0.0481824	0.480114	0.594455	0.318656	4.48	5.12	6.08	5.67	6.26	5.99	4.96	6.37	4.99	5.15	4.53	6.05
ENSG00000137693.14	YAP1	-1.10236	-0.140595	0.100424	0.165593	-0.998163	-1.15123	-0.203176	0.0256652	0.0625477	-1.59066	192.7	193.38	224.02	242.52	209.77	211.61	196.44	200.46	177.98	171.75	175.65	174.69
ENSG00000134684.10	YARS	1.04302	0.0607622	0.174981	0.258519	0.75701	1.0994	0.136721	0.00539794	0.0183707	2.26777	66.58	64.45	68.16	66.52	66.96	66.68	70.3	67.51	73.15	73.08	73.05	73.41
ENSG00000139131.12	YARS2	1.04935	0.0694929	0.440914	0.541765	0.355647	-1.45159	-0.537632	7.35e-05	0.000673328	-4.13373	13.8	14.08	12.15	12.75	12.97	13	12.6	15.92	7.93	8.01	10.37	7.86
ENSG00000182362.14	YBEY	-1.07487	-0.104159	0.406893	0.509514	-0.390519	1.34177	0.424141	0.00493976	0.0171062	2.30629	6.84	7.31	6.5	5.23	6.17	5.61	5.94	5.86	9.33	7.5	8.17	8.08
ENSG00000065978.19	YBX1	1.16306	0.21792	0.0249782	0.0530181	1.60244	1.14148	0.190909	0.022713	0.056648	1.64372	874.9	848.84	799.16	712.91	928.9	1024.54	977.69	1064.11	923.51	852.95	866.56	895.12
ENSG00000224861.1	YBX1P1	1.22301	0.290436	0.0140137	0.0330994	1.85345	1.17661	0.234637	0.0610102	0.123503	1.2146	15.35	14.96	13.31	12.22	15.9	16.07	15.18	17.47	14.75	18.03	14.48	14.33
ENSG00000213866.3	YBX1P10	1.35811	0.441605	0.012614	0.0303691	1.89915	1.30612	0.38529	0.0299733	0.0707397	1.52327	12.55	12.51	10.55	8.27	13.38	13.44	14.18	14.45	14.81	12.63	13.03	12.17
ENSG00000213539.4	YBX1P6	1.17054	0.227169	0.111296	0.179876	0.953519	1.06292	0.0880372	0.52664	0.636699	0.278486	2.86	2.47	2.52	2.61	2.71	2.97	2.95	3.17	2.74	2.57	2.02	2.61
ENSG00000226048.1	YBX1P8	-1.57965	-0.659603	0.0398028	0.0777942	-1.40009	-1.33594	-0.417857	0.200353	0.31062	-0.698205	0.42	0.6	0.81	0.94	0.67	0.28	0.32	0.36	0.47	0.18	0.44	0.52
ENSG00000006047.13	YBX2	-1.30999	-0.389551	0.00194554	0.00660521	-2.71096	-1.0598	-0.0837916	0.412804	0.533502	-0.384256	4.69	4.51	5.52	7.26	4	3.65	4.54	3.27	4.4	5.09	5.62	4.07
ENSG00000060138.13	YBX3	1.25214	0.324399	0.000613513	0.00259969	3.21218	-1.44911	-0.535171	1.17e-05	0.000177171	-4.93267	160.72	158.96	185.11	207.74	225.97	225.3	216.56	226.64	127.09	120.37	119.48	118.37
ENSG00000261614.1	YBX3P1	1.21951	0.2863	0.297266	0.396624	0.526855	-1.03934	-0.0556677	0.81329	0.871491	-0.0897545	0.5	0.85	0.75	0.62	0.96	0.9	0.48	0.93	0.46	0.72	0.45	0.61
ENSG00000161179.13	YDJC	-1.17602	-0.233908	0.0178793	0.0403461	-1.74765	-1.11181	-0.152915	0.133918	0.229597	-0.87316	19.2	19.04	16.11	19.45	15.04	14	15.41	15.81	14.59	16.16	17.98	14.57
ENSG00000163872.16	YEATS2	-1.28356	-0.360154	0.000319687	0.00155018	-3.49528	-1.04618	-0.0651243	0.305932	0.428173	-0.514375	35.43	36.08	39.9	38.84	31.91	28.52	28.67	28.45	34.5	34.43	35.73	36.52
ENSG00000127337.7	YEATS4	1.10169	0.139721	0.130142	0.204337	0.885584	1.09628	0.132616	0.0970709	0.178186	1.01291	27.13	25.77	24.31	22.57	24.15	26.09	27.25	28.28	26.31	24.91	26.28	24.87
ENSG00000176105.14	YES1	-1.08676	-0.120033	0.062968	0.113053	-1.20088	1.2217	0.288893	0.000162358	0.00121669	3.78953	36.84	36.58	34.79	33.68	30.78	31.21	31.93	34.03	43.71	40.64	42.43	41.96
ENSG00000224003.1	YES1P1	1.01052	0.015104	0.946752	0.962687	0.0237636	-1.04921	-0.0693043	0.741548	0.814312	-0.129861	0.68	1.01	1.23	1.49	1.5	1.15	0.86	0.77	0.73	0.85	0.83	1.16
ENSG00000174851.16	YIF1A	1.19422	0.256063	0.0712187	0.124984	1.14741	-1.02481	-0.0353609	0.777301	0.843152	-0.109411	54.93	50.95	45.54	38.21	54.95	50.83	60.7	54.14	37.73	44.22	41.73	41.95
ENSG00000167645.17	YIF1B	1.08689	0.120205	0.153898	0.233027	0.812768	1.11123	0.152152	0.1263	0.219543	0.898597	9.54	9.4	8.29	7.52	9.75	9.32	10.27	8.63	8	8.85	10.67	9.2
ENSG00000058799.15	YIPF1	-1.06111	-0.085571	0.436791	0.537679	-0.359726	1.01545	0.0221134	0.834874	0.887424	0.0783793	12.35	10.94	9.52	10.12	9.25	9.64	9.89	9.88	9.52	10.69	10.18	10.19
ENSG00000130733.10	YIPF2	-1.04974	-0.0700306	0.478044	0.577742	-0.320532	-1.09171	-0.126594	0.153628	0.254201	-0.813531	20.98	19.22	16.01	17.02	16.64	16.59	19.05	17.32	15.56	16.99	17.1	16.8
ENSG00000137207.12	YIPF3	-1.25745	-0.3305	0.0200708	0.0444003	-1.69744	-1.16285	-0.217665	0.0685222	0.135435	-1.16417	46.73	48.79	38.6	36.35	30.79	30.43	36.43	34.41	32.28	35.07	35.59	35.74
ENSG00000119820.11	YIPF4	-1.2757	-0.351284	2.03e-05	0.000188984	-4.69355	1.01972	0.0281749	0.55064	0.657986	0.259132	7.15	7.99	6.72	8.2	5.71	4.81	6.31	4.12	7.73	6.75	8.23	8.26
ENSG00000145817.17	YIPF5	-1.02711	-0.0385853	0.680873	0.758864	-0.166934	1.1043	0.143135	0.0838452	0.158655	1.07652	14.64	14.48	13.11	12.24	12.93	11.44	13.99	15.57	15.3	15.45	15.36	15.49
ENSG00000181704.12	YIPF6	1.11083	0.151644	0.0138856	0.0328543	1.85744	1.00275	0.00396373	0.934945	0.959086	0.0292139	12.57	13.29	13.04	12.48	13.22	13.13	14.39	14.27	12.61	12.14	11.95	13.28
ENSG00000250067.12	YJEFN3	1.24465	0.315735	0.0173718	0.0394262	1.76016	1.91629	0.938318	2.09e-06	5.21e-05	5.67926	1.09	1.01	1.08	1.14	1.32	1.15	1.33	1.32	1.84	2	1.72	1.89
ENSG00000105248.16	YJU2	1.29722	0.375424	0.00475174	0.0135351	2.32315	1.19374	0.255494	0.0259396	0.0630147	1.58604	15.82	15.83	13.27	12.35	16.64	18.16	18.18	17.92	15.96	15.93	16.81	15.63
ENSG00000106636.8	YKT6	-1.00606	-0.00872013	0.895015	0.923653	-0.0481696	1.14511	0.19549	0.0105989	0.0310947	1.97474	37.97	41.31	35.71	36.03	36.36	36.48	38.11	37.42	39.91	42.29	43.74	42.22
ENSG00000119596.18	YLPM1	1.17456	0.232115	0.470719	0.570864	0.327239	-1.02386	-0.0340233	0.900393	0.935127	-0.0455679	20.63	22.69	48.45	48.43	52.8	50.57	27.71	29.09	38.31	28.81	26.68	32.52
ENSG00000136758.18	YME1L1	1.06576	0.091886	0.147472	0.225193	0.83129	-1.02323	-0.0331273	0.526875	0.636917	-0.278293	40.62	39.9	38.89	36.5	39.48	39.93	41.64	43.17	36.87	36.14	36.74	37.42
ENSG00000180667.10	YOD1	1.31311	0.392985	0.000166957	0.000931176	3.77739	1.01063	0.0152574	0.812475	0.87091	0.0901898	7.26	6.89	6.5	6.35	8.69	9.17	8.06	8.82	7.08	6.39	6.31	6.51
ENSG00000100027.15	YPEL1	-2.01682	-1.01208	0.00336422	0.0102677	-2.47312	-1.42071	-0.506616	0.0668458	0.132762	-1.17493	0.09	0.21	0.13	0.18	0.11	0.11	0.07	0.06	0.09	0.08	0.19	0.08
ENSG00000175155.9	YPEL2	-1.17077	-0.227458	0.162748	0.243851	-0.788484	-1.22158	-0.288747	0.0972256	0.178409	-1.01222	0.63	0.39	0.44	0.44	0.38	0.26	0.34	0.38	0.36	0.2	0.42	0.46
ENSG00000090238.11	YPEL3	-1.3043	-0.38328	0.0624611	0.112305	-1.20439	-1.32857	-0.409877	0.0198369	0.0510101	-1.70253	2.27	2.78	2.75	2.69	1.62	1.74	2.44	2.31	1.58	1.98	2.02	1.71
ENSG00000119801.13	YPEL5	-1.19831	-0.261003	0.000734702	0.00300317	-3.13389	1.24864	0.320358	7.54e-05	0.000685638	4.12279	10.29	10.3	10.38	10.25	8.28	8.11	8.34	8	11.97	11.86	12.94	12.3
ENSG00000196449.4	YRDC	1.3007	0.37929	0.0153463	0.035657	1.814	1.29512	0.373085	0.0095894	0.0287772	2.01821	6.64	6.38	5.4	4.98	6.95	6.58	8.1	6.89	6.68	7.41	7.21	6.69
ENSG00000083896.12	YTHDC1	1.14101	0.190316	0.147585	0.225302	0.830958	1.18838	0.248991	0.0253951	0.0620218	1.59525	33.78	35.49	30.07	29.82	31.15	32.05	36.72	39.49	36.98	37.01	36.36	37.28
ENSG00000047188.16	YTHDC2	-1.0508	-0.071487	0.226071	0.318399	-0.645755	-1.17411	-0.231571	0.000598949	0.00328928	-3.22261	10.52	11.93	11.35	11.46	11.96	11.77	9.56	10.21	9.45	10.25	8.34	9.26
ENSG00000149658.18	YTHDF1	-1.19511	-0.257138	0.00594416	0.0163177	-2.22591	-1.10339	-0.141945	0.0518807	0.108924	-1.28499	31.84	31.46	35.52	39.15	30.37	29.67	26.69	26.62	30.55	29.88	29.89	31.73
ENSG00000198492.16	YTHDF2	1.17191	0.228862	0.000582665	0.00249773	3.23458	1.00673	0.00967354	0.835659	0.888073	0.0779711	23.42	22.5	24.73	24.22	27.14	28.67	26.17	27.44	23.23	24.41	22.74	22.93
ENSG00000270503.1	YTHDF2P1	1.1843	0.244034	0.27456	0.372374	0.561363	1.15516	0.208087	0.410203	0.530742	0.387001	0.3	0.57	0.44	0.46	0.47	0.59	0.52	0.4	0.43	0.46	0.5	0.29
ENSG00000185728.17	YTHDF3	1.50448	0.589263	8.16e-07	1.94e-05	6.08824	1.20796	0.272577	0.000128354	0.00102889	3.89159	22.91	23.12	24.04	24.8	33.58	35.73	32.78	34.37	28.61	28.44	26.21	27.22
ENSG00000166913.13	YWHAB	-1.33313	-0.414814	0.0121144	0.0293893	-1.9167	-1.12344	-0.167917	0.168023	0.272242	-0.77463	162.43	163.39	208.41	230.37	157.45	156.54	130.06	139.35	175.72	163.81	161.57	168.85
ENSG00000108953.17	YWHAE	-1.32565	-0.406702	1.71e-05	0.000166757	-4.76619	-1.36835	-0.452437	2.07e-06	5.18e-05	-5.68376	331.55	326.47	385.67	397.33	288.37	285.68	260.13	276.85	255.37	249.77	247.39	244.71
ENSG00000232727.2	YWHAEP1	-1.25087	-0.322932	0.0918335	0.153714	-1.037	-1.42136	-0.50727	0.0332124	0.0766093	-1.4787	2	2.25	3.09	3.35	2.43	2.25	1.52	2.03	1.63	2.12	1.72	1.14
ENSG00000234645.3	YWHAEP5	-1.44952	-0.535571	0.0858826	0.145692	-1.06609	-1.42154	-0.507458	0.0343661	0.0786241	-1.46387	1.25	1.05	1.82	2.01	1.34	0.57	1.01	1.13	0.95	1.03	0.79	0.82
ENSG00000170027.7	YWHAG	-1.25119	-0.3233	4.45e-05	0.000339147	-4.35132	1.08668	0.119927	0.0147171	0.0401905	1.83218	73.41	74.23	70.51	68.68	54.77	55.82	57.23	58.5	76.19	75.86	73.73	75.85
ENSG00000128245.15	YWHAH	1.01416	0.0202867	0.700631	0.774707	0.15451	1.08444	0.116951	0.0273106	0.0655702	1.56367	52.52	51.83	48.68	52.09	50.75	48.85	51.85	51.5	53.79	53.74	55.06	54.25
ENSG00000134308.14	YWHAQ	-1.34465	-0.427236	4.27e-06	6.2e-05	-5.36941	-1.19083	-0.251967	0.000118887	0.00096953	-3.92486	166.05	163.14	155.56	153.42	112.94	115.95	117.63	123.6	130.12	128.43	131.95	128.66
ENSG00000164924.18	YWHAZ	1.01991	0.0284485	0.669864	0.750157	0.174013	-1.04807	-0.0677344	0.248066	0.365932	-0.605433	681.32	667.67	797.71	834.23	829.27	824.66	739.64	807.61	757.93	683.44	690.32	711.78
ENSG00000213236.3	YWHAZP2	-1.08524	-0.118011	0.385923	0.488353	-0.4135	-1.16191	-0.2165	0.0972892	0.178443	-1.01194	3.55	3.16	4	3.58	4.02	3.22	2.66	3.12	3.02	2.52	2.53	2.88
ENSG00000229932.3	YWHAZP3	1.16719	0.223044	0.10766	0.174908	0.967944	1.18354	0.243112	0.0900713	0.168215	1.04541	4.08	5.3	6.03	6.5	5.7	6.16	6.45	5.88	5.91	6.65	5.14	5.4
ENSG00000213131.3	YWHAZP4	1.19198	0.253363	0.153693	0.232783	0.813345	1.19065	0.251751	0.251126	0.369288	0.600108	2.9	3.59	4	3.51	4.75	4.56	4.29	2.83	3.48	5.48	3.69	2.7
ENSG00000213260.3	YWHAZP5	1.1038	0.142475	0.367615	0.470035	0.434607	1.08632	0.119448	0.491248	0.605241	0.308699	4.3	6.38	6.48	7.63	7.6	6.99	6.1	5.21	4.68	7.17	6.32	5.63
ENSG00000215199.3	YWHAZP6	-1.0965	-0.1329	0.51933	0.615961	-0.284556	-1.09312	-0.128446	0.557643	0.664122	-0.253644	1.01	1.32	1.65	2.1	1.29	1.09	1.48	1.2	0.83	1.3	1.24	1.28
ENSG00000100811.13	YY1	1.15737	0.210849	0.0247066	0.0525215	1.60719	1.04993	0.0702918	0.373499	0.495479	0.42771	39.63	44.26	47.12	53.66	58.94	56.39	51.44	52.17	51.92	50.31	51.05	50.11
ENSG00000163374.19	YY1AP1	1.14858	0.199847	0.00103583	0.00395081	2.98471	1.10893	0.149173	0.00631434	0.0207434	2.19967	20.02	19.93	20.53	21.98	22.78	23.12	22.18	23.66	21.44	20.58	22.25	21.38
ENSG00000230797.2	YY2	1.18913	0.249902	0.416301	0.518368	0.380592	-1.02385	-0.0339976	0.873444	0.916003	-0.0587647	0.64	0.6	1.15	1.17	1.49	1.37	0.61	0.73	0.84	0.79	0.56	0.75
ENSG00000239407.5	Z68871.1	-1.00576	-0.00829076	0.943973	0.960524	-0.0250406	-1.00517	-0.00744459	0.94663	0.966117	-0.0238198	5.39	4.94	6.81	7.37	6.51	6.54	5.28	5.36	5.42	5.52	4.97	5.74
ENSG00000232346.1	Z74021.1	1.20888	0.273673	0.0563187	0.103151	1.24935	1.14264	0.192365	0.107042	0.192533	0.970446	31.09	36.18	41.31	31.36	41.69	45.78	42.02	32.96	36.5	41.77	36.47	34.85
ENSG00000226241.2	Z75746.1	1.01554	0.0222497	0.932872	0.952521	0.0301782	1.32066	0.40126	0.0790544	0.151478	1.10207	0.17	0.25	0.3	0.27	0.4	0.29	0.17	0.16	0.28	0.3	0.2	0.33
ENSG00000273243.1	Z82243.1	-1.21203	-0.277423	0.432122	0.53331	-0.364393	1.19035	0.251382	0.502914	0.615584	0.298506	0.66	1.01	2.11	1.77	1.44	0.94	0.77	0.76	1.25	0.94	0.89	1.65
ENSG00000285531.1	Z83840.1	-1.03968	-0.0561346	0.640684	0.72627	-0.193356	-1.00161	-0.00232393	0.985676	0.990472	-0.00626588	17.34	16.31	14.4	15.58	13.36	16.05	14.72	15.54	17.53	14.07	12.79	13.9
ENSG00000271533.1	Z83843.1	1.05834	0.081805	0.628593	0.715872	0.20163	-1.09525	-0.131263	0.357658	0.479596	-0.446532	6.48	7.19	10.15	9.68	10.56	9.21	6.81	7.68	8.18	6.57	6.47	7.44
ENSG00000285304.1	Z83844.3	1.36307	0.446859	0.462209	0.562763	0.335162	-2.43361	-1.2831	0.15159	0.251736	-0.819331	0.2	0.09	0.2	0.36	0.08	0.38	0.54	0.21	0.1	0.16	0	0.14
ENSG00000220695.1	Z86062.1	-1.06247	-0.0874198	0.69383	0.769122	-0.158747	-1.2666	-0.340965	0.0972712	0.178431	-1.01202	1.32	1.57	1.34	1.92	1.82	0.97	1.56	1.25	1.07	1.24	0.77	1.11
ENSG00000261659.2	Z92544.2	1.07699	0.107007	0.56963	0.66271	0.244407	-1.45233	-0.538373	0.0225006	0.0562409	-1.64781	0.2	0.23	0.32	0.26	0.51	0.22	0.47	0.29	0.29	0.17	0.13	0.22
ENSG00000235834.1	Z93022.1	-1.4944	-0.579564	0.108209	0.175676	-0.965736	1.05431	0.0762957	0.785295	0.849404	0.104967	0.57	0.58	1.27	1.3	0.77	0.71	0.3	0.56	0.91	0.56	0.82	0.88
ENSG00000270022.3	Z93241.1	1.58316	0.662808	0.00505604	0.0142502	2.29619	1.1951	0.257136	0.181529	0.287959	0.741053	23.04	19.52	15.05	13	23.39	25.08	29.89	24.99	20.52	18.58	19.31	17.69
ENSG00000226471.6	Z93930.2	-1.57928	-0.659266	0.0130904	0.0312883	-1.88305	-1.78758	-0.838011	0.0056623	0.0191037	-2.24701	3.81	4.41	3.89	2.57	2.06	2.01	2.3	2.76	1.18	2.74	2.01	2
ENSG00000237862.1	Z94160.1	1.11657	0.159076	0.47521	0.575003	0.323115	1.68256	0.750661	0.00347509	0.0129754	2.45903	0.43	0.46	0.5	0.33	0.46	0.39	0.46	0.53	0.73	0.63	0.53	0.66
ENSG00000272980.4	Z94721.2	1.04755	0.0670124	0.663613	0.74496	0.178085	1.13473	0.182351	0.354148	0.476389	0.450815	0.16	0.17	0.24	0.25	0.24	0.21	0.18	0.18	0.24	0.15	0.21	0.2
ENSG00000285730.1	Z94721.3	-1.12203	-0.166112	0.541312	0.636946	-0.266553	1.06294	0.0880594	0.741843	0.814524	0.129688	1.02	1.63	2.27	2.99	1.61	2	1.22	1.57	1.83	2.2	1.4	1.48
ENSG00000261188.1	Z95115.1	-1.31406	-0.394034	0.0382271	0.0752321	-1.41763	-1.10555	-0.144764	0.351752	0.47446	-0.453763	3.61	3.39	2.76	2.45	2.16	2.24	2.26	2.56	2.76	2.55	2.59	2.56
ENSG00000238116.2	Z95327.1	1.15617	0.209357	0.529108	0.62513	0.276456	-1.02458	-0.0350393	0.935642	0.95946	-0.0288904	0.14	0.22	0.37	0.54	0.32	0.41	0.24	0.27	0.1	0.32	0.29	0.22
ENSG00000280383.1	Z95331.1	-1.12543	-0.170481	0.536279	0.632403	-0.270609	-1.35956	-0.443136	0.0568829	0.116879	-1.24502	0.61	0.6	1.07	1.11	0.93	0.9	0.53	0.49	0.59	0.57	0.46	0.6
ENSG00000261251.1	Z97055.2	-1.36895	-0.45307	0.0222021	0.0481159	-1.65361	-1.11216	-0.153368	0.365932	0.487828	-0.436599	0.67	0.69	0.95	0.69	0.49	0.51	0.53	0.54	0.57	0.55	0.66	0.51
ENSG00000280327.1	Z97633.1	1.05771	0.0809475	0.757216	0.819329	0.12078	-1.14003	-0.189075	0.476634	0.591154	-0.321815	0.22	0.4	0.34	0.32	0.25	0.29	0.36	0.37	0.23	0.17	0.29	0.18
ENSG00000236829.9	Z97634.1	-1.0397	-0.0561695	0.797612	0.850581	-0.0982081	-1.75693	-0.813061	0.0040455	0.0146271	-2.39303	0.37	0.56	0.86	0.86	0.76	0.54	0.5	0.31	0.22	0.1	0.22	0.37
ENSG00000272374.1	Z97832.2	-1.87792	-0.909134	0.0498054	0.0935064	-1.30272	-2.54493	-1.34763	0.00218214	0.0089894	-2.66112	0.32	0.25	0.69	0.69	0.38	0.37	0.12	0.15	0.16	0.15	0.13	0.15
ENSG00000269925.1	Z98884.2	-1.10519	-0.144297	0.607608	0.697666	-0.216376	-1.00283	-0.00407489	0.986774	0.990926	-0.00578224	3.41	2.41	2.33	4.22	2.53	2.16	2.35	3.7	2.26	2.6	2.94	2.41
ENSG00000279114.1	Z99129.3	-1.23208	-0.301099	0.176869	0.260904	-0.752348	-1.31991	-0.400443	0.0432174	0.0941982	-1.36434	0.12	0.19	0.2	0.17	0.1	0.16	0.13	0.13	0.12	0.1	0.1	0.12
ENSG00000279453.1	Z99129.4	-1.01171	-0.0168001	0.890159	0.920284	-0.0505324	-1.21406	-0.279841	0.0408576	0.0900972	-1.38873	1.36	1.12	1.33	1.21	1.23	1.09	1.26	1.12	0.94	0.82	0.87	0.98
ENSG00000180011.7	ZADH2	1.11902	0.162241	0.0207071	0.0454601	1.68388	1.0702	0.0978777	0.0803822	0.153563	1.09484	3.39	2.72	3.17	3.09	3.21	3.47	3.07	3.8	2.84	3.01	3.04	2.81
ENSG00000214717.12	ZBED1	1.01718	0.0245746	0.749828	0.813544	0.125038	1.0655	0.0915261	0.227958	0.343202	0.642146	2.01	2.39	2.16	2.44	2.32	2.36	1.94	2.35	2.56	2.06	2.66	2.4
ENSG00000214717.12_PAR_Y	ZBED1	1.01718	0.0245746	0.749828	0.813544	0.125038	1.0655	0.0915261	0.227958	0.343202	0.642146	2.01	2.39	2.16	2.44	2.32	2.36	1.94	2.35	2.56	2.06	2.66	2.4
ENSG00000177494.6	ZBED2	-1.22928	-0.297819	0.104592	0.171038	-0.980501	-1.53676	-0.619892	0.00340574	0.0127641	-2.46779	18.53	19.26	14.46	11.63	12.06	11.08	12.86	13.59	9.31	9.44	10.04	10.1
ENSG00000132846.6	ZBED3	-1.25957	-0.332934	0.251711	0.347202	-0.599098	-2.05786	-1.04115	0.0039533	0.0143655	-2.40304	0.64	0.64	1.07	1.27	0.76	0.85	0.44	0.6	0.41	0.32	0.3	0.31
ENSG00000250802.7	ZBED3-AS1	-1.32327	-0.404112	0.0238303	0.0510297	-1.62287	-1.85757	-0.893419	0.000155661	0.00118146	-3.80782	2.97	3.15	4.19	4.23	2.66	2.65	2.39	2.29	1.88	1.46	1.38	1.73
ENSG00000100426.7	ZBED4	-1.2643	-0.338335	0.0119269	0.0290117	-1.92347	-1.51812	-0.602288	0.000147435	0.00113621	-3.8314	20.05	20.81	25.99	28.54	19.41	19.58	16.69	18.07	15.42	14.95	14.8	15.34
ENSG00000236287.8	ZBED5	-1.01236	-0.0177209	0.725425	0.79398	-0.139408	-1.47658	-0.562259	1.12e-06	3.52e-05	-5.95204	13.18	13.69	14.07	13.64	12.37	12.28	12.39	12.5	7.74	8.98	7.52	8.29
ENSG00000247271.6	ZBED5-AS1	-1.44496	-0.531034	0.00601574	0.0164835	-2.22071	-1.53631	-0.619467	0.0037374	0.0137399	-2.42743	2.85	3.28	2.49	3.14	2.19	2.14	1.6	1.94	1.92	1.56	1.54	1.56
ENSG00000257315.2	ZBED6	1.20476	0.268751	0.0078559	0.0205784	2.1048	-1.09337	-0.128777	0.0749043	0.145179	-1.12549	7.34	7.04	8.19	6.57	10.25	9.26	7.88	8.66	6.68	6.43	6.31	6.97
ENSG00000188707.6	ZBED6CL	-1.44371	-0.529782	1e-05	0.000113536	-4.99941	1.25078	0.322825	0.000387805	0.0023456	3.41139	8.05	8.32	7.81	7.81	5.42	5.43	4.86	5.31	9.01	10.39	9.67	9.28
ENSG00000221886.4	ZBED8	-1.36612	-0.450089	0.0073601	0.0195005	-2.13312	-1.39429	-0.479528	0.00372467	0.0136994	-2.42891	1.16	1.28	1.43	1.16	0.92	0.77	0.83	0.99	0.83	0.69	0.88	0.79
ENSG00000126804.13	ZBTB1	1.44227	0.528345	4.93e-07	1.42e-05	6.30705	1.22535	0.293192	9.05e-05	0.000785038	4.04325	17.99	18.81	17.92	18.02	24.53	26.27	24.06	24.76	21.67	21.17	19.54	21.22
ENSG00000205189.12	ZBTB10	1.33816	0.420255	0.000291706	0.00144567	3.53506	1.30143	0.380099	0.000223561	0.00154703	3.6506	3.48	4.05	4.15	3.85	5.14	5.47	4.46	4.82	4.66	5.04	4.45	5.19
ENSG00000066422.4	ZBTB11	1.21813	0.284673	0.000713066	0.0029325	3.14687	1.03431	0.0486724	0.424242	0.54396	0.372387	7.26	7.91	8.47	8.1	10.09	9.97	8.81	8.94	9.04	7.99	7.6	8.04
ENSG00000256628.3	ZBTB11-AS1	1.20949	0.274394	0.153021	0.23196	0.815249	1.14508	0.195444	0.265599	0.384769	0.575773	0.71	0.49	0.75	0.65	0.75	0.63	0.83	0.81	0.55	0.74	0.71	0.61
ENSG00000204366.3	ZBTB12	-1.24568	-0.316928	0.0771889	0.13355	-1.11245	-1.65952	-0.730769	0.000454036	0.00264998	-3.34291	1.75	1.81	1.83	2.4	1.16	1.47	1.58	1.72	1.22	0.87	1.13	0.92
ENSG00000198081.11	ZBTB14	-1.05765	-0.0808628	0.299184	0.398986	-0.524062	1.00821	0.0117914	0.865663	0.91023	0.0626511	7.7	6.99	6.85	7.13	5.73	6.84	6.96	6.43	6.79	6.68	7.17	7.05
ENSG00000116809.11	ZBTB17	1.20696	0.271374	0.00646052	0.017495	2.18973	1.20609	0.270341	0.00245607	0.00989356	2.60976	7.61	9.26	7.67	10.3	9.66	7.62	10.09	11.04	9.35	9.96	9.53	10.62
ENSG00000179456.10	ZBTB18	1.06485	0.0906498	0.144415	0.221632	0.840389	-1.09461	-0.130414	0.0356918	0.0809852	-1.44743	4.27	4.11	4.07	4.32	4.5	4.13	3.97	4.23	3.59	3.54	3.62	3.47
ENSG00000181472.5	ZBTB2	1.0518	0.0728615	0.119417	0.190472	0.922933	1.06471	0.0904545	0.0545616	0.113201	1.26311	19.22	18.77	18.41	19.75	19.93	19.53	19.43	19.64	20.04	19.38	19.69	19.51
ENSG00000173276.14	ZBTB21	1.17366	0.231012	0.0181703	0.0408888	1.74064	1.21798	0.284494	0.00441286	0.0156823	2.35528	5.39	5.08	6.73	6.36	6.92	7.22	5.9	6.44	6.87	6.65	6.51	7.04
ENSG00000236104.3	ZBTB22	1.03365	0.047742	0.690878	0.766723	0.160599	-1.44701	-0.533078	0.000629005	0.00341796	-3.20135	3.97	3.44	3.97	3.19	3.33	3.17	3.91	3.57	2.22	2.19	2.19	2.43
ENSG00000112365.4	ZBTB24	1.26534	0.339526	0.000218368	0.00115254	3.66081	1.18088	0.239866	0.00193944	0.00819866	2.71232	4.93	5.04	4.69	4.67	6.11	5.69	6	5.95	5.6	5.25	5.24	5.67
ENSG00000089775.11	ZBTB25	1.18884	0.249558	0.0252076	0.053442	1.59847	1.11398	0.15573	0.0763223	0.14732	1.11735	6.4	6.61	7.19	7.18	8.26	8.87	7.33	8.12	7.65	7.88	6.95	7.69
ENSG00000171448.9	ZBTB26	1.16232	0.217009	0.151608	0.230314	0.819277	-1.00343	-0.00493307	0.967132	0.979241	-0.0145141	2.18	2.06	2.82	3.33	3.13	3.15	2.24	2.83	2.51	2.28	2.39	2.34
ENSG00000185670.8	ZBTB3	1.11401	0.155765	0.0762925	0.132211	1.11752	1.02398	0.0341824	0.753704	0.823553	0.122799	2.41	2.82	2.69	3.15	2.79	2.82	2.92	3.12	1.77	2.8	3.15	2.65
ENSG00000177485.7	ZBTB33	1.07653	0.106395	0.0280524	0.05835	1.55203	-1.19197	-0.253344	0.000116622	0.000956875	-3.93322	15.13	14.86	15.87	15.94	16.9	16.49	15.47	15.92	12.78	11.93	12.83	12.65
ENSG00000177125.5	ZBTB34	1.21993	0.286793	0.0536329	0.0991296	1.27057	1.12571	0.170834	0.145556	0.244227	0.83697	2.07	2.2	2.74	3.14	3.32	3.27	2.58	2.52	2.83	2.45	2.56	2.68
ENSG00000185278.15	ZBTB37	-1.06987	-0.0974389	0.215562	0.306585	-0.666428	-1.15544	-0.208447	0.0250168	0.0613414	-1.60177	0.95	0.82	1.25	0.95	1.12	1.05	0.79	0.94	0.92	0.77	0.88	0.92
ENSG00000177311.11	ZBTB38	1.10705	0.146718	0.0086251	0.0221841	2.06424	1.16876	0.224975	0.000118749	0.000968898	3.92537	37.36	36.87	39.43	40.3	40.8	44.12	37	40.8	42.89	40.34	41.03	42.61
ENSG00000166860.3	ZBTB39	1.26179	0.335467	0.000425413	0.00194903	3.37119	1.04559	0.0643205	0.327987	0.450647	0.484143	2.78	2.73	3.31	3.12	3.75	3.71	3.4	3.49	2.93	2.93	2.74	3
ENSG00000174282.12	ZBTB4	1.18715	0.247498	0.0398181	0.0778146	1.39992	1.18485	0.24471	0.0317102	0.0738689	1.4988	7.27	7.48	8.8	10.44	10.45	10.23	9.47	9	9.3	9.98	9.36	9.78
ENSG00000184677.18	ZBTB40	1.03309	0.0469703	0.482181	0.58131	0.31679	-1.17034	-0.226925	0.00161592	0.00711305	-2.79158	6.02	5.58	6	6.42	6.73	6.02	5.78	5.81	5.08	5.04	4.68	5.02
ENSG00000177888.7	ZBTB41	1.08094	0.11228	0.0566757	0.103676	1.2466	-1.21048	-0.275576	0.000385329	0.00233593	-3.41417	5.18	5.22	5.99	5.69	5.57	5.97	5.69	6.01	4.37	3.93	4.46	4.46
ENSG00000169155.10	ZBTB43	1.55648	0.638285	1.32e-05	0.000137429	4.8803	1.32706	0.408231	0.000197447	0.00141446	3.70455	5.74	5.16	6.56	6.44	9.19	9.67	8.12	8.9	7.77	7.33	7.21	7.45
ENSG00000196323.14	ZBTB44	-1.0843	-0.116761	0.438024	0.53891	-0.358502	-1.40081	-0.486265	0.00317155	0.0120502	-2.49873	8.58	7.93	10.86	12.46	9.16	9.33	7.2	9.79	6.32	6.43	6.46	6.31
ENSG00000119574.13	ZBTB45	-1.16684	-0.222605	0.0914354	0.153127	-1.03889	-1.63318	-0.70768	0.000207766	0.00147213	-3.68243	2.59	2.81	2.27	2.31	2.29	1.62	2.34	1.96	1.16	1.49	1.54	1.16
ENSG00000130584.11	ZBTB46	-1.25865	-0.331879	0.0359447	0.0715316	-1.44436	-1.07443	-0.103577	0.4438	0.560915	-0.352813	1.03	0.96	1.58	1.37	1.61	1.03	1.05	0.68	1.1	1.2	0.99	1.08
ENSG00000114853.14	ZBTB47	1.32968	0.411081	0.000662205	0.00276334	3.17901	-1.18122	-0.240274	0.107091	0.1926	-0.970248	1.36	1.52	1.26	1.23	1.83	1.61	1.76	1.68	0.73	1.45	1.17	1.18
ENSG00000204859.13	ZBTB48	1.12408	0.168751	0.0714776	0.125411	1.14583	1.1166	0.159112	0.0506183	0.10661	1.29569	8.31	9.51	6.2	8.18	7.99	8.32	9.64	8.14	8.11	9.1	7.88	8.72
ENSG00000168826.16	ZBTB49	-1.19271	-0.25424	0.0555954	0.102046	-1.25496	-1.17134	-0.228158	0.0459252	0.0987543	-1.33795	1.52	1.74	1.57	1.77	1.88	1.58	1.46	1.27	1.35	1.26	2.01	1.06
ENSG00000168795.5	ZBTB5	1.50156	0.586461	5.31e-06	7.34e-05	5.27519	1.0735	0.102316	0.182683	0.289328	0.738301	2.62	2.86	3.08	3.32	4.14	4.42	4.16	4.11	3.09	2.73	3.12	2.89
ENSG00000186130.5	ZBTB6	1.36016	0.443775	0.000186482	0.00101627	3.72936	1.28341	0.359981	6.92e-05	0.000645587	4.15977	5.38	5.42	5.29	5.12	6.18	7.16	6.92	7.54	6.46	6.33	6.35	6.79
ENSG00000178951.9	ZBTB7A	-1.00756	-0.0108611	0.95527	0.969218	-0.0198737	-1.06194	-0.0866979	0.633631	0.727843	-0.198164	3.14	3.45	4.35	6.41	4.84	3.96	3.66	3.52	3.89	3.91	3.34	3.76
ENSG00000160685.13	ZBTB7B	-1.26106	-0.334632	0.000882191	0.0034711	-3.05444	-1.55704	-0.638807	8.11e-07	2.91e-05	-6.09075	8.87	7.97	8.14	8.56	5.96	6.15	6.48	6.24	5.1	4.86	4.78	5.91
ENSG00000160062.15	ZBTB8A	1.01479	0.021188	0.731972	0.799452	0.135505	-1.08519	-0.117948	0.0796339	0.152424	-1.0989	3.45	3.11	2.97	3.11	2.66	2.98	2.81	3.16	2.56	2.13	2.18	2.66
ENSG00000176261.15	ZBTB8OS	1.00764	0.0109809	0.924769	0.946217	0.0339665	1.21066	0.275791	0.00914465	0.0277431	2.03883	39.51	40.13	39.46	33.05	32.09	31.29	38.18	43.33	45.79	46.25	42.58	43.06
ENSG00000213588.6	ZBTB9	1.08555	0.118428	0.0893233	0.150367	1.04904	-1.04162	-0.0588307	0.355728	0.477632	-0.448882	7.22	6.68	6.81	6.87	6.44	7.11	7.46	6.75	6.39	5.72	6.51	6.23
ENSG00000119703.14	ZC2HC1C	-1.17552	-0.233297	0.246352	0.341089	-0.608445	-1.4396	-0.525667	0.0626874	0.126164	-1.20282	0.94	0.88	0.48	0.74	0.9	0.6	0.65	0.47	0.83	0.37	0.69	0.33
ENSG00000135482.7	ZC3H10	-1.06377	-0.089186	0.348086	0.450508	-0.458314	-1.11922	-0.162488	0.0768567	0.148137	-1.11432	3.61	3.34	3.17	2.12	2.34	2.74	3.11	2.88	2.75	3.06	2.31	2.76
ENSG00000058673.16	ZC3H11A	1.20464	0.268603	0.0100518	0.0251738	1.99776	-1.22368	-0.291223	0.00611765	0.0202638	-2.21342	49.38	48.81	54.83	54.26	60.71	64.38	57.26	61.21	43.64	39.41	41.61	41.5
ENSG00000215817.7	ZC3H11B	1.27934	0.355399	0.0808512	0.138716	1.09231	-1.14936	-0.200832	0.2341	0.350373	-0.630599	0.33	0.29	0.41	0.35	0.51	0.37	0.56	0.36	0.2	0.25	0.32	0.27
ENSG00000163874.11	ZC3H12A	-1.08367	-0.115931	0.115551	0.185475	-0.937226	1.03561	0.0504824	0.469828	0.585026	0.328061	4.3	3.87	4.61	5.07	4.17	3.82	4.38	4.11	3.96	4.55	4.29	4.38
ENSG00000149289.11	ZC3H12C	1.07882	0.109453	0.105427	0.172109	0.977047	1.19815	0.260803	0.00121941	0.00567542	2.91385	2.65	3.49	3.48	3.2	3.16	3.69	3.08	3.08	3.53	3.27	2.79	3.1
ENSG00000123200.16	ZC3H13	1.14636	0.197057	0.00348887	0.0105744	2.45732	-1.06488	-0.0906958	0.106387	0.191528	-0.97311	14.68	13.74	15.49	16.84	19.23	19.6	16.2	17.78	15.26	13.29	13.74	14.06
ENSG00000100722.20	ZC3H14	1.31249	0.39231	5.4e-06	7.4e-05	5.26791	1.00798	0.0114683	0.774522	0.840765	0.110966	65.21	65.6	59.89	61.33	80.85	76.87	83.95	89	58.67	67.53	63.51	61.03
ENSG00000065548.18	ZC3H15	1.14344	0.193377	0.0512849	0.0957069	1.29001	1.01183	0.0169687	0.808696	0.867509	0.0922146	51.59	52.28	49.57	44.99	51.03	55.35	56.54	60.77	48.43	49.51	49.08	48.47
ENSG00000158545.15	ZC3H18	-1.31294	-0.392805	9.54e-05	0.000605142	-4.02054	-1.05695	-0.0799059	0.196007	0.305206	-0.707729	14.59	14.91	17.64	16.46	12.58	12.26	13.05	11.79	15.27	13.87	16.52	14.16
ENSG00000014164.7	ZC3H3	1.1139	0.15562	0.320909	0.422873	0.493618	1.01365	0.0195579	0.875972	0.917691	0.0575097	4.54	5	6.29	7.98	7.8	6.12	5.53	5.09	5.26	5.59	5.15	5.7
ENSG00000188177.14	ZC3H6	1.32029	0.400859	0.00274141	0.00870489	2.56203	1.18651	0.24673	0.0357488	0.081043	1.44674	1.88	1.97	1.7	1.49	2.29	3.06	2.54	2.16	2.22	1.33	1.68	2.29
ENSG00000122299.12	ZC3H7A	1.03453	0.0489729	0.822733	0.869906	0.0847409	-1.01268	-0.0181767	0.915497	0.945594	-0.038343	14.61	15.45	26.85	29.68	28.09	27.54	15.93	16.73	22.93	18.73	18.6	20.83
ENSG00000100403.12	ZC3H7B	-1.01446	-0.0207097	0.620771	0.708959	-0.207068	-1.03425	-0.0485893	0.226132	0.341709	-0.645637	14.41	14.69	14.95	15.48	14.49	14.42	14.39	14.04	13.9	13.97	14.07	13.84
ENSG00000144161.13	ZC3H8	-1.13632	-0.184371	0.0348761	0.0698168	-1.45747	1.152	0.20414	0.0139578	0.0386516	1.85518	21.72	25.35	26.88	25.89	20.66	20.81	16.88	22.14	23.08	23.91	24.66	23.86
ENSG00000105939.13	ZC3HAV1	-1.14193	-0.191476	0.00344681	0.0104724	-2.46258	-1.00572	-0.00822745	0.859912	0.905863	-0.0655457	16.96	17.67	18.48	18.68	15.19	15.46	13.85	14.8	17.99	16.22	17.58	18.41
ENSG00000146858.8	ZC3HAV1L	-1.55538	-0.637264	0.000650179	0.00272439	-3.18697	1.23951	0.309767	0.0225408	0.0563062	1.64703	4.74	4.84	5.19	7.33	3.41	3.52	2.92	3.41	5.79	6.73	5.93	6.31
ENSG00000091732.16	ZC3HC1	-1.29969	-0.378166	0.00106601	0.00403739	-2.97224	1.14075	0.189982	0.0343054	0.0785189	1.46464	12.08	12.85	10.79	10.84	9.22	7.95	8.31	8.49	12.99	12.95	12.98	12.3
ENSG00000155329.12	ZCCHC10	1.11983	0.163283	0.368236	0.470754	0.433874	1.05442	0.0764473	0.602135	0.702	0.220306	11.97	9.47	9.77	6.08	7.32	7.99	11.31	11.74	8.73	10.05	7.75	9.18
ENSG00000140948.11	ZCCHC14	-1.26299	-0.336839	0.292344	0.391185	-0.534106	-1.13904	-0.187824	0.481598	0.595878	-0.317315	3.56	3.21	6.72	8.77	5.6	4.46	3.5	2.92	4.74	4.14	4.21	4.51
ENSG00000121766.15	ZCCHC17	1.10536	0.144523	0.275329	0.373198	0.560148	1.20593	0.270145	0.0329106	0.0760558	1.48266	33.09	32.1	27.09	23.58	28.27	28.74	33.03	35.39	32.13	34.61	32.45	35.32
ENSG00000141664.9	ZCCHC2	1.40584	0.491434	8.28e-06	9.84e-05	5.08182	-1.08823	-0.121982	0.0685082	0.135435	-1.16426	4.16	4.24	5.13	4.79	6.18	6.72	5.65	5.16	4.05	4.23	4.5	4.65
ENSG00000165424.6	ZCCHC24	1.43721	0.523269	0.000216209	0.00114512	3.66513	1.36983	0.453993	0.000171959	0.00127432	3.76457	1.57	1.3	1.47	1.5	2.04	1.8	2.12	1.88	1.87	1.91	1.85	1.77
ENSG00000247315.3	ZCCHC3	-1.03951	-0.055903	0.41106	0.513499	-0.386095	1.35951	0.443092	2.6e-05	0.000313748	4.58478	4.36	4.63	4.38	5	4.19	4.03	3.93	4.44	5.56	5.8	6.1	5.83
ENSG00000168228.15	ZCCHC4	-1.00506	-0.00727657	0.914239	0.938633	-0.0389402	-1.0484	-0.0681928	0.3769	0.498679	-0.423774	6.28	7.04	7.04	7.19	6.75	7.04	5.58	6.19	7.25	5.97	5.54	6.02
ENSG00000147905.17	ZCCHC7	1.21557	0.281637	0.00127888	0.00468419	2.89317	1.22981	0.298439	0.000668277	0.00357428	3.17504	7.96	8.38	9.08	8.55	10.58	9.34	9.59	10.29	9.75	9.65	9.45	10.3
ENSG00000033030.13	ZCCHC8	1.11437	0.156226	0.0214978	0.0468948	1.66761	1.03534	0.0501005	0.380489	0.502003	0.419658	17.41	17	16.36	15.69	17.9	18.11	17.91	17.96	15.97	16.51	16.48	16.59
ENSG00000131732.12	ZCCHC9	-1.07638	-0.106184	0.461001	0.561631	-0.336298	-1.0435	-0.0614357	0.632247	0.726514	-0.199113	15.41	15.38	12.19	9.98	9.93	11.59	12.22	12.55	11.67	11.93	12.44	12.02
ENSG00000139168.8	ZCRB1	1.09328	0.128664	0.26634	0.362928	0.574564	1.16991	0.226401	0.0491201	0.104085	1.30874	40.34	40.2	34.32	31.39	37.84	36.64	38.7	40.25	37.92	40.17	39.27	40.18
ENSG00000078487.17	ZCWPW1	-1.65061	-0.723002	3.96e-06	5.89e-05	-5.40239	1.19316	0.254785	0.0058452	0.0195723	2.2332	4.09	3.75	4.05	4.2	2.64	2.02	2.56	2.41	4.08	4.64	4.95	4.05
ENSG00000204186.9	ZDBF2	-1.54773	-0.630155	5.62e-07	1.53e-05	-6.25015	-1.08411	-0.116517	0.0442301	0.0958439	-1.35428	3.85	3.85	4.19	3.99	2.57	2.47	2.41	2.48	3.35	3.22	3.6	3.39
ENSG00000188818.12	ZDHHC11	1.541	0.623866	0.0459589	0.0874922	1.33763	1.14823	0.199409	0.360829	0.482825	0.442699	3.84	4.83	7.4	8.44	11.31	9.95	7.33	5.81	5.33	5.48	5.37	5.75
ENSG00000206077.11	ZDHHC11B	1.13762	0.18602	0.277201	0.375044	0.557206	-1.60446	-0.682086	0.00264754	0.0104904	-2.57716	0.8	0.56	0.59	0.55	0.79	0.52	0.55	0.71	0.31	0.26	0.37	0.28
ENSG00000160446.19	ZDHHC12	-1.00161	-0.00231662	0.981391	0.987858	-0.0081579	1.14573	0.196261	0.0727443	0.142042	1.1382	32.29	33.83	25.92	27.31	29.1	27.43	30.51	29.88	30.41	33.9	35.73	32.08
ENSG00000177054.14	ZDHHC13	-1.08022	-0.111324	0.0633918	0.113675	-1.19797	-1.1581	-0.211755	0.0031071	0.0118617	-2.50764	10.34	9.92	10.36	10.14	8.56	7.87	9.2	8.64	8.49	7.47	8.12	8.64
ENSG00000175048.17	ZDHHC14	1.08379	0.116084	0.503778	0.601691	0.297761	-1.0514	-0.0723158	0.677639	0.763343	-0.169002	1.68	1.48	1.78	2.83	1.94	2.52	1.95	2.11	2.39	1.33	1.46	1.37
ENSG00000171307.19	ZDHHC16	-1.37426	-0.458653	2.72e-05	0.000234699	-4.5653	-1.0663	-0.092613	0.0970076	0.178111	-1.01319	34.32	35.45	31.86	30.82	23.45	22.63	25.31	25.29	29.75	30.35	31.05	30.85
ENSG00000186908.14	ZDHHC17	1.08422	0.116656	0.11523	0.18512	0.938434	1.12546	0.170518	0.0222091	0.0556339	1.65347	10.39	11.78	10.47	11.9	10.45	12.9	12.02	11.39	11.13	10.7	11.43	12.26
ENSG00000204160.12	ZDHHC18	1.09481	0.130684	0.0238589	0.0510708	1.62235	1.13106	0.177673	0.00348205	0.0129953	2.45817	10.89	9.6	8.97	9.44	10	9.02	10.22	10.05	10.76	10.73	9.15	10.8
ENSG00000104219.13	ZDHHC2	1.20296	0.266588	0.00394844	0.0116787	2.40357	1.3478	0.430602	4.57e-05	0.00047796	4.33982	10.77	11.4	11.35	13.46	14.27	15.77	14.7	12.99	16.15	12.31	15.93	13.68
ENSG00000180776.15	ZDHHC20	1.14765	0.198689	0.0182952	0.04113	1.73766	-1.07937	-0.110196	0.108784	0.195074	-0.963437	24.06	25.76	22.33	20.24	23.98	24.62	25.34	28.42	21.14	19.92	20.97	21.58
ENSG00000175893.11	ZDHHC21	1.0097	0.0139268	0.888397	0.918814	0.0513929	1.24426	0.315293	0.00267709	0.0105787	2.57234	1.37	1.72	1.41	1.41	1.39	1.3	0.95	1.46	1.58	1.61	1.6	1.56
ENSG00000184307.15	ZDHHC23	-1.50248	-0.587346	6.04e-05	0.00042498	-4.21899	-1.09972	-0.137143	0.0304885	0.071649	-1.51586	3.64	3.75	4.27	4.5	2.38	2.25	2.51	3.2	3.65	3.23	3.39	3.2
ENSG00000174165.8	ZDHHC24	-1.16812	-0.224194	0.00817287	0.0212505	-2.08763	1.08184	0.113488	0.0919281	0.170781	1.03655	3.73	3.63	3.92	4.4	3.19	3.22	3.03	3.39	3.86	3.84	3.94	3.83
ENSG00000163812.14	ZDHHC3	1.06822	0.0952053	0.0492449	0.0926475	1.30764	-1.00265	-0.00381242	0.929313	0.954991	-0.0318379	23.34	22.09	23.62	22.8	22.54	24.21	24.67	24.58	20.24	20.94	22.73	19.43
ENSG00000136247.14	ZDHHC4	-1.04963	-0.0698851	0.318976	0.420908	-0.496242	-1.03815	-0.0540132	0.429244	0.54805	-0.367296	26.34	26.57	24.88	23.15	22.32	22.54	24.22	24.85	23.69	21.78	25.21	24.21
ENSG00000156599.11	ZDHHC5	1.13473	0.182355	0.00217638	0.00723866	2.66226	1.03155	0.0448145	0.306654	0.428934	0.513352	45.83	44.13	47.69	48.49	53.48	53.46	50.03	52.15	46.68	47.26	46.85	46.61
ENSG00000023041.11	ZDHHC6	-1.10237	-0.14061	0.049729	0.0933912	-1.30339	1.21641	0.282629	0.00017513	0.00128945	3.75664	23.47	23.57	21.43	18.83	15.8	18.6	18.66	22.13	29.53	27.5	26.72	27.19
ENSG00000153786.12	ZDHHC7	-1.3653	-0.449216	7.67e-07	1.87e-05	-6.11517	1.16712	0.222957	0.000105183	0.000881596	3.97805	76.35	75.68	78.27	82.98	58.96	56.77	55.44	58.42	87.29	89.77	85.14	92.45
ENSG00000099904.15	ZDHHC8	-1.27093	-0.34589	0.0724419	0.12676	-1.14001	-1.08094	-0.112281	0.494241	0.607759	-0.306061	5.61	6.75	7.81	13.11	6.9	6.77	4.43	5.57	6.82	7	5.63	6.34
ENSG00000133519.12	ZDHHC8P1	-1.26618	-0.340483	0.00817267	0.0212505	-2.08764	-1.01819	-0.0260102	0.790282	0.853643	-0.102218	4.83	5.91	5.67	7.17	5.44	4.57	4.17	4.41	5.7	6.38	4.39	5.45
ENSG00000188706.13	ZDHHC9	-1.18146	-0.240574	0.00170545	0.00594211	-2.76816	1.03151	0.0447599	0.394934	0.51646	0.403475	15.06	14.25	15.11	19.11	14.81	14.09	12.65	13.04	14.98	14.97	15.73	16.49
ENSG00000148516.21	ZEB1	5.12739	2.35822	4.04e-07	1.27e-05	6.39376	1.53828	0.621323	0.0144163	0.0395717	1.84115	0.31	0.74	0.68	0.43	1.39	1.37	1.17	1.25	0.26	0.34	0.4	0.54
ENSG00000237036.4	ZEB1-AS1	1.03349	0.0475242	0.800114	0.852336	0.0968479	-1.23322	-0.30243	0.0972004	0.178403	-1.01233	0.75	1.15	0.69	0.79	0.9	1.3	1.22	0.67	0.64	0.98	0.44	0.44
ENSG00000169554.20	ZEB2	1.69347	0.759986	0.000363239	0.00171269	3.43981	1.62961	0.704528	0.000104914	0.000880269	3.97916	0.98	1.11	1.88	1.86	2.19	2.47	1.64	1.93	2.15	1.97	1.89	1.91
ENSG00000160445.11	ZER1	1.32218	0.40292	3.74e-05	0.000296596	4.42684	1.19195	0.253325	0.00670336	0.021718	2.17371	4.52	4.57	5.46	5.16	6.59	6.05	5.63	5.95	4.87	5.3	5.91	5.32
ENSG00000104231.11	ZFAND1	1.35323	0.436404	0.000195451	0.00105659	3.70896	1.41329	0.499057	4.33e-05	0.00045979	4.36323	30.98	30.87	27.85	25.28	35.06	35.4	36.12	37.71	38.9	36.85	38.31	37.94
ENSG00000178381.11	ZFAND2A	1.10326	0.14177	0.13262	0.207484	0.877391	1.39274	0.477924	0.000210158	0.00148316	3.67745	33.33	31.69	29.76	29.33	32.32	32.11	31.98	30.83	38.63	42.65	39.77	42.14
ENSG00000158552.13	ZFAND2B	-1.44497	-0.531037	0.00175703	0.00609557	-2.75522	1.25112	0.323225	0.0143077	0.0393653	1.84443	11.8	11.66	9.44	8.75	6.06	7.1	7.35	6.59	11.56	12.69	12.19	13.11
ENSG00000156639.12	ZFAND3	-1.18937	-0.250202	0.0488766	0.0920508	-1.3109	-1.00035	-0.000505495	0.996383	0.997693	-0.00157359	16.87	17.62	15.23	16.14	16.06	17	15.86	14.26	19.68	18.72	19.44	18.22
ENSG00000172671.19	ZFAND4	1.25612	0.328978	0.00304344	0.00944895	2.51664	1.08637	0.119516	0.175353	0.281072	0.756086	2.49	3.01	3.3	2.78	3.66	3.44	3.26	3.93	3.09	2.68	3.01	3.46
ENSG00000107372.13	ZFAND5	1.4559	0.541914	3.48e-06	5.38e-05	5.45849	-1.04108	-0.0580832	0.313397	0.435888	-0.503905	46.42	44.67	47.1	53.56	62.17	68.16	65.4	69.7	44.66	47.38	46.3	45.48
ENSG00000086666.19	ZFAND6	1.19321	0.254851	0.00190287	0.006478	2.72059	-1.00095	-0.00137516	0.981538	0.988337	-0.00809273	32.4	29.71	28.73	27.1	33.26	35.14	32.88	33.87	26.82	28.5	28.16	26.93
ENSG00000177410.12	ZFAS1	-1.20845	-0.273152	0.0380206	0.0748986	-1.41998	1.09847	0.135497	0.231611	0.347613	0.635241	213.69	214.51	182	152.25	152.73	146.28	162.73	160.89	204.72	211.66	199.55	204.22
ENSG00000066827.16	ZFAT	1.27175	0.346816	0.000819714	0.00328446	3.08634	1.10712	0.146816	0.0456924	0.0983463	1.34016	7.33	7.23	8.13	7.65	9.52	9.44	9.48	9.02	7.85	8.06	7.91	7.67
ENSG00000133858.15	ZFC3H1	1.15783	0.211428	0.391977	0.494699	0.406739	-1.10932	-0.149675	0.475957	0.590675	-0.322432	8.98	10.39	18.95	22.33	21.64	18.25	10.66	13.96	12.06	10.26	10.36	11.48
ENSG00000136367.14	ZFHX2	-1.42505	-0.511017	0.171973	0.255221	-0.764541	-1.83358	-0.874666	0.0188436	0.0489834	-1.72484	0.08	0.07	0.17	0.16	0.14	0.16	0.03	0.11	0.12	0.06	0.08	0.07
ENSG00000157306.14	ZFHX2-AS1	1.18029	0.239136	0.14285	0.219919	0.845119	1.08618	0.119259	0.471363	0.586389	0.326645	0.75	0.7	1.05	1.16	1.09	1.22	0.83	0.98	0.72	0.94	1.12	0.82
ENSG00000140836.17	ZFHX3	-1.99871	-0.999068	0.0899054	0.151159	-1.04621	-1.57898	-0.658996	0.176317	0.282107	-0.753706	2.58	3.1	8.54	12.4	4.02	3.79	2.22	1.98	4.11	3.47	2.22	3.71
ENSG00000184517.12	ZFP1	-1.27991	-0.356047	0.00109695	0.00413423	-2.95981	1.08674	0.120011	0.0569409	0.116938	1.24458	7.37	7.9	8.55	7.95	5.16	6.13	5.85	6.82	8.34	7.81	8.19	8.28
ENSG00000142065.14	ZFP14	2.53685	1.34304	3.37e-05	0.000274279	4.47245	1.98854	0.991708	3.3e-05	0.000374752	4.48187	0.47	0.59	0.41	0.43	0.77	1.08	1.54	1.3	0.86	0.83	0.69	0.75
ENSG00000180787.6	ZFP3	1.33352	0.415236	0.000432364	0.00197361	3.36415	1.81892	0.863083	1.3e-06	3.81e-05	5.88602	0.63	0.73	0.76	0.79	0.97	0.95	0.89	0.88	1.23	1.18	1.09	1.19
ENSG00000120784.16	ZFP30	1.57131	0.651968	1.52e-06	2.94e-05	5.81714	1.73563	0.795458	9.29e-07	3.18e-05	6.03196	4.21	4.19	4.57	3.98	5.49	6.88	6.82	6.87	8.39	7.55	7.15	5.81
ENSG00000128016.6	ZFP36	1.40395	0.48949	0.000248447	0.00127097	3.60477	1.33991	0.422134	0.000772005	0.00398896	3.11238	8.94	8.14	8.74	10.65	12.39	10.72	12.41	12.11	9.95	12.62	11.29	10.87
ENSG00000185650.9	ZFP36L1	1.67128	0.740956	0.00837376	0.0216615	2.07708	1.77542	0.828164	0.00177146	0.00762766	2.75167	15.6	17.03	24.87	33.5	43.98	38.93	30.05	30.91	38.79	37.74	34.61	37.88
ENSG00000152518.8	ZFP36L2	-1.26331	-0.337205	0.237119	0.330794	-0.625034	-1.24125	-0.311797	0.214513	0.327368	-0.668547	9.14	9.33	15.52	21.16	12.88	11.62	8.01	8.25	10.87	10.14	9	10.15
ENSG00000136866.13	ZFP37	2.47806	1.30921	5.79e-07	1.56e-05	6.23722	1.57565	0.65595	0.000285638	0.00185764	3.54418	1.11	1.07	1.02	1.01	2.25	2.51	2.18	2.4	1.63	1.33	1.17	1.46
ENSG00000181638.18	ZFP41	-1.12993	-0.176238	0.283948	0.382512	-0.546761	1.21323	0.27885	0.055565	0.11482	1.2552	6.34	5.81	7.64	12.13	6.84	7.94	6.14	6.63	9.68	8.89	7.26	9.74
ENSG00000196670.13	ZFP62	1.06985	0.0974081	0.1568	0.236779	0.804655	-1.13375	-0.181096	0.00828983	0.0256027	-2.08145	11.55	10.94	12.73	10.39	12.61	13	12.14	11.5	9.68	8.96	9.97	9.76
ENSG00000020256.20	ZFP64	-1.43142	-0.517445	4.34e-06	6.26e-05	-5.36285	-1.14571	-0.196244	0.00214822	0.0088725	-2.66792	48.36	47.1	50.35	53.64	33.55	33.64	34.23	29.58	43.24	42.4	41.57	42.23
ENSG00000187815.10	ZFP69	1.17002	0.226537	0.170407	0.253334	0.768512	1.56927	0.650097	0.000416189	0.00247794	3.38071	0.77	0.99	0.98	0.91	0.92	0.94	1.19	1.07	1.46	1.15	1.21	1.42
ENSG00000187801.15	ZFP69B	1.28986	0.36721	0.0569409	0.10405	1.24458	-1.34586	-0.428532	0.0421235	0.0922161	-1.37548	0.48	0.72	0.65	0.72	0.95	0.93	0.58	0.75	0.51	0.38	0.33	0.44
ENSG00000181007.8	ZFP82	2.52255	1.33488	8.11e-08	4.7e-06	7.09101	1.97859	0.984473	1.36e-06	3.92e-05	5.86544	1.32	1.34	1.34	1.25	3.42	3.4	2.7	3.16	2.61	2.34	1.99	2.54
ENSG00000184939.16	ZFP90	-1.50371	-0.588522	5.91e-06	7.82e-05	-5.22826	1.17733	0.23552	0.00317542	0.0120621	2.4982	9.22	9.86	11.86	11.84	6.67	6.01	7.19	6.86	11.03	11.87	12.87	12.48
ENSG00000186660.15	ZFP91	1.2702	0.345052	1.19e-05	0.000128434	4.9245	-1.02192	-0.0312783	0.436139	0.554299	-0.360375	37.68	38.69	40.17	39.2	49.35	50.12	46.43	49.07	38.2	37.16	35.81	37.69
ENSG00000255073.8	ZFP91-CNTF	1.77003	0.823775	0.0196904	0.043671	1.70575	1.52345	0.607343	0.0695152	0.136907	1.15792	8.88	8.62	7.16	3.28	9.24	13.82	10.3	11.36	11.78	9.33	8.81	7.83
ENSG00000162300.13	ZFPL1	1.03777	0.0534831	0.573205	0.666004	0.24169	1.05261	0.0739746	0.42872	0.547523	0.367827	30.14	28.08	23.14	24.76	26.53	25.51	28.98	25.27	23.77	28.96	27.32	26.39
ENSG00000179588.9	ZFPM1	-1.53375	-0.617065	0.0151112	0.035229	-1.8207	1.27486	0.35034	0.0495866	0.10492	1.30464	1.29	1.33	2.09	1.64	1.33	0.68	0.65	0.77	1.56	1.81	1.5	1.73
ENSG00000251003.8	ZFPM2-AS1	1.51236	0.596799	0.0021346	0.00712899	2.67068	1.16871	0.224914	0.101209	0.183903	0.994782	3.96	3.84	5.35	3.99	5.95	7.72	4.76	5.69	4.94	4.14	3.82	4.66
ENSG00000056097.16	ZFR	1.03933	0.0556497	0.373931	0.476455	0.427209	1.18293	0.242365	0.00115759	0.00545116	2.93645	109.31	106.7	106.45	101.62	103.65	107.46	101.53	111.36	124.72	115.43	115.92	120.88
ENSG00000105278.11	ZFR2	1.29838	0.37671	0.0381785	0.0751639	1.41818	1.20005	0.263089	0.0826394	0.156956	1.08281	6.22	7.41	5.27	5.77	7.03	6.03	7.43	8.38	6.31	7.5	6.41	6.26
ENSG00000005889.15	ZFX	1.23093	0.299753	0.00119413	0.00442532	2.92295	1.00616	0.00885867	0.894778	0.930989	0.0482845	17.12	16.39	18.98	20.29	20.99	22.59	19.6	20.7	18.79	16.77	15.81	17.49
ENSG00000165861.14	ZFYVE1	1.53238	0.615778	8.24e-07	1.95e-05	6.08426	1.43749	0.523547	3.14e-06	7.01e-05	5.50366	3.83	3.76	4.02	4.66	5.48	5.42	5.35	5.72	5.2	4.72	4.8	5.86
ENSG00000039319.17	ZFYVE16	1.05257	0.0739217	0.142244	0.219257	0.846966	1.06566	0.0917441	0.0796059	0.152389	1.09905	8.59	7.78	10	10.5	9.2	8.02	8.02	9.37	8.81	9.43	8.23	8.68
ENSG00000166140.17	ZFYVE19	-1.38181	-0.466557	5.75e-05	0.000409895	-4.24032	-1.13769	-0.186112	0.0121768	0.0348108	-1.91447	9.4	8.98	9.49	9.62	6.31	6.54	5.45	5.99	6.77	7.03	7.7	7.75
ENSG00000100711.13	ZFYVE21	1.14742	0.198396	0.00510012	0.0143561	2.29242	1.23672	0.306522	0.000109992	0.000914714	3.95864	29.22	27.69	28.3	27.17	28.86	30.19	32.03	33.06	32.52	31.44	33.68	33.2
ENSG00000072121.16	ZFYVE26	1.27417	0.349556	0.00186778	0.00640025	2.72867	1.26321	0.337097	0.000521643	0.00293726	3.28263	15.68	13.56	23.49	23.3	27.67	25.33	21.06	22.15	25.74	24.68	26.22	20.49
ENSG00000155256.17	ZFYVE27	-1.39028	-0.475378	2.74e-05	0.000235492	-4.56291	1.00026	0.000374168	0.994488	0.996545	0.00240028	10.17	11.12	11.45	12.25	7.4	8.09	8.26	6.93	10.22	10.34	9.65	10.62
ENSG00000159733.13	ZFYVE28	-1.59111	-0.670037	0.028909	0.0597861	-1.53897	-3.6669	-1.87456	6.43e-05	0.0006153	-4.19184	0.57	0.55	0.68	0.35	0.35	0.2	0.21	0.49	0.02	0.14	0.1	0.18
ENSG00000157077.14	ZFYVE9	1.15652	0.209788	0.00302382	0.00940125	2.51944	-1.08739	-0.120871	0.0536836	0.111887	-1.27016	7.23	8.01	8.34	8.59	9.38	9.49	8.85	8.75	7.43	6.84	6.95	7.07
ENSG00000197114.11	ZGPAT	-1.05223	-0.0734514	0.260227	0.356277	-0.584648	-1.0239	-0.0340744	0.602258	0.702092	-0.220218	18.64	20.27	17.18	17.53	17.81	16.66	18.48	17.34	15.86	19.47	18.39	15.12
ENSG00000138658.15	ZGRF1	1.10911	0.149402	0.0128604	0.0308616	1.89074	1.03983	0.0563436	0.3504	0.473316	0.455436	8.17	7.78	8.88	8.72	8.81	9.04	7.89	8.29	7.62	7.4	7.83	8.72
ENSG00000165156.15	ZHX1	1.25333	0.325769	0.000455012	0.00205098	3.34198	1.13513	0.182852	0.00880818	0.026892	2.05511	25.86	24.54	23.06	22.46	28.37	29.4	28.47	30.53	27.7	26.63	25.53	27.68
ENSG00000259305.6	ZHX1-C8orf76	1.13533	0.183109	0.226941	0.319318	0.644088	-1.01983	-0.0283295	0.897827	0.933244	-0.0468072	2.78	2.56	3.45	4.17	3.31	3.11	4.02	3.29	4.37	2.56	2.02	2.68
ENSG00000178764.8	ZHX2	1.04272	0.060356	0.641249	0.72664	0.192973	-1.11586	-0.158158	0.223232	0.338125	-0.651244	5.18	5.21	7.13	7.7	6.96	6.48	5.84	5.74	5.73	4.99	5.12	5.19
ENSG00000174306.21	ZHX3	-1.22613	-0.294117	0.00306739	0.00950997	-2.51323	-1.1229	-0.167236	0.0170803	0.0453057	-1.7675	14.47	14.9	17.55	16.92	13.31	13.93	11.13	12.52	14.68	14.6	13.03	13.66
ENSG00000043355.12	ZIC2	-1.93378	-0.951422	3.32e-05	0.00027234	-4.47881	1.12587	0.171038	0.148365	0.247776	0.828668	1.85	2	1.86	3.03	1.01	0.91	0.86	0.94	2.15	2.76	1.98	2.13
ENSG00000139800.8	ZIC5	-1.22798	-0.296283	0.00164419	0.00577463	-2.78405	-1.12595	-0.171141	0.0638772	0.127914	-1.19465	1.9	1.76	1.93	1.95	1.46	1.41	1.36	1.52	1.69	1.36	1.49	1.6
ENSG00000106261.17	ZKSCAN1	-1.19539	-0.257479	0.0141021	0.0332621	-1.85072	1.15265	0.204953	0.0274959	0.065954	1.56073	18.47	19.73	20.84	22.03	15.91	16.09	14.59	14.3	24.74	21.34	22.1	22.79
ENSG00000155592.16	ZKSCAN2	-1.24984	-0.321739	0.00897213	0.0229346	-2.0471	-1.08778	-0.121389	0.210459	0.32232	-0.676832	1.94	2	2.6	2.39	1.92	1.81	1.38	1.52	2.13	1.85	1.77	1.85
ENSG00000274925.1	ZKSCAN2-DT	-1.0498	-0.0701191	0.460159	0.560773	-0.337092	-1.12921	-0.175312	0.100687	0.183178	-0.997028	1.22	1.41	1.56	1.53	1.28	1.36	1.18	1.37	1.2	1.01	1.13	1.18
ENSG00000189298.14	ZKSCAN3	-1.07022	-0.0979047	0.357571	0.460457	-0.446638	1.05669	0.0795569	0.390833	0.512353	0.408009	0.75	1.02	0.97	1.13	0.9	0.95	0.97	0.83	0.8	0.85	0.94	0.99
ENSG00000187626.9	ZKSCAN4	1.1046	0.143526	0.194621	0.28213	0.71081	1.11862	0.161715	0.145223	0.243851	0.837965	1.71	1.87	1.6	1.51	1.73	1.61	1.8	1.77	1.76	1.59	1.81	1.72
ENSG00000196652.11	ZKSCAN5	-1.35245	-0.435574	1.09e-05	0.000120756	-4.96179	1.23707	0.306932	5e-05	0.000508596	4.30108	8.49	8.17	8.56	8.2	5.74	5.85	6.01	6.39	10.05	9.76	9.93	9.85
ENSG00000198315.11	ZKSCAN8	1.00771	0.0110855	0.95262	0.967014	0.0210801	1.06819	0.0951654	0.546378	0.654262	0.262507	4.38	4.4	7.5	7.86	7.05	7.42	4.89	4.87	6.99	5.77	5.33	5.84
ENSG00000146007.10	ZMAT2	-1.1023	-0.140522	0.374337	0.476795	-0.426737	1.00159	0.00229653	0.986411	0.99064	0.00594228	58.63	56.83	48.15	37.33	37.61	43.59	45.95	50.75	47.12	47.27	51	48.52
ENSG00000172667.11	ZMAT3	1.34292	0.425374	0.00109464	0.00413088	2.96073	1.05504	0.0772949	0.343165	0.465945	0.464497	4.04	4.66	4.98	5.17	7.04	6.79	5.55	5.66	5.04	4.7	4.12	4.78
ENSG00000100319.12	ZMAT5	-1.0718	-0.100036	0.567	0.6605	-0.246417	-1.03718	-0.0526628	0.782048	0.846948	-0.106767	6.32	7.36	4.67	4.84	5.25	5.19	4.87	5.36	4.42	4.53	6.36	4.94
ENSG00000108175.17	ZMIZ1	-1.22918	-0.297701	0.56052	0.654679	-0.251409	-1.24838	-0.320061	0.487387	0.601365	-0.312126	2.19	2.3	6.28	9.95	6.73	4.77	2.96	2.24	3.41	3.16	4.22	3.86
ENSG00000122515.15	ZMIZ2	-1.0838	-0.116104	0.488206	0.587437	-0.311397	-1.29949	-0.377941	0.0393671	0.0875969	-1.40487	4.56	4.05	5.22	6.79	5.51	4.07	4.04	4.68	3.27	3.95	3.33	3.62
ENSG00000084073.9	ZMPSTE24	1.00803	0.0115369	0.880103	0.913036	0.0554665	-1.05445	-0.0764948	0.282603	0.403444	-0.548824	34.06	32.47	31.15	28.27	30.89	29.51	30.92	33.25	30.26	28.73	28.04	28.49
ENSG00000197056.11	ZMYM1	1.07346	0.102272	0.0410258	0.0797801	1.38694	1.04101	0.057988	0.235119	0.351568	0.628712	15.44	13.98	17.23	17.15	18.31	17.04	16.89	17.6	16.35	15.09	15.57	17.86
ENSG00000121741.16	ZMYM2	-1.08762	-0.121179	0.0346349	0.069437	-1.46049	-1.02675	-0.0380839	0.444653	0.561764	-0.351979	19.7	18.58	21.29	22.19	18.06	20.92	17.12	17.91	19.15	18.83	18.82	21.27
ENSG00000147130.14	ZMYM3	-1.0591	-0.0828448	0.172099	0.255333	-0.764223	-1.16418	-0.21931	0.0032897	0.0124166	-2.48284	11.89	11.8	12.74	12.52	12.69	13.05	12.75	12.28	10.96	10.34	11.43	11.05
ENSG00000146463.11	ZMYM4	1.03445	0.0488651	0.479301	0.578667	0.319391	-1.08715	-0.120556	0.0831963	0.157789	-1.0799	15.61	18.98	17.26	17.61	20.2	21.13	16.94	16.77	16.9	15.75	16.35	19.21
ENSG00000132950.19	ZMYM5	1.21508	0.281055	0.00329933	0.0100981	2.48157	1.2255	0.293375	0.0015311	0.00680336	2.815	6.95	6.82	6.06	5.66	6.24	6.2	7.18	7.74	6.6	7.89	7.33	7.62
ENSG00000163867.17	ZMYM6	1.13115	0.177791	0.0192562	0.0428972	1.71543	1.15324	0.205694	0.00919142	0.0278379	2.03662	6.04	7.25	7.27	6.4	6.54	9.2	7.09	6.59	7.11	7.1	6.49	8.06
ENSG00000015171.19	ZMYND11	-1.20203	-0.265469	0.00376247	0.0112229	-2.42453	-1.47621	-0.561897	8.42e-06	0.000141632	-5.07485	14.45	15.24	18.06	14.22	11.93	11.95	12.51	13.36	9.97	8.71	9.17	9.42
ENSG00000165724.6	ZMYND19	1.21929	0.286037	0.00360029	0.0108209	2.44366	1.13788	0.186351	0.0223395	0.055902	1.65093	24.66	25.4	21.8	22.39	28.12	25.71	28.75	29.52	25.51	26.67	24.29	26.35
ENSG00000101040.19	ZMYND8	-1.65035	-0.722771	0.000534575	0.00232938	-3.27199	-1.41233	-0.498075	0.0013584	0.00617319	-2.86697	12.68	12.19	15.94	17.95	9.66	9.9	7.33	7.87	10.57	9.5	9.7	10.17
ENSG00000256223.6	ZNF10	1.77873	0.830846	0.000310906	0.00151532	3.50737	1.47463	0.560356	0.00442005	0.0156939	2.35457	2.04	2.64	3.55	3.02	5.46	5.57	3.59	3.75	3.75	3.06	2.97	4.45
ENSG00000181896.12	ZNF101	1.24369	0.314623	0.00261612	0.00838266	2.58234	1.13894	0.187696	0.0397421	0.0881981	1.40075	5.83	4.64	6.03	4.78	5.78	7.14	5.31	6.34	5.93	6.38	5.35	5.47
ENSG00000234473.1	ZNF101P2	1.19534	0.257418	0.406231	0.508805	0.391227	-1.70435	-0.769224	0.0566489	0.116518	-1.24681	0.26	0.64	0.68	0.65	0.86	0.64	0.54	0.42	0.11	0.31	0.27	0.28
ENSG00000103994.17	ZNF106	-1.03087	-0.0438589	0.324065	0.426027	-0.489367	-1.00021	-0.000298147	0.994154	0.996397	-0.00254646	25.78	25.92	28.85	27.27	25.25	27.47	25.24	28.93	26.24	25.94	25.94	28.35
ENSG00000196247.11	ZNF107	1.26645	0.340788	0.0249528	0.052971	1.60288	1.21409	0.279873	0.0472402	0.100917	1.32569	5.37	5.68	7.73	8.28	8.99	8.85	6.97	7.73	8.75	7.23	6.95	8
ENSG00000062370.16	ZNF112	1.60392	0.681602	1.52e-05	0.000153385	4.81681	1.41221	0.497957	0.000222683	0.00154296	3.65231	2.72	2.75	2.94	2.44	3.87	4.11	4.31	4.14	4.01	3.33	3.59	3.8
ENSG00000178150.10	ZNF114	-1.34902	-0.43191	1.78e-05	0.000171184	-4.74998	-1.11896	-0.162157	0.00947048	0.0284737	-2.02363	50.95	51.58	55.36	61.01	39.35	41.35	36.73	39.36	46.57	46.69	46.37	47.21
ENSG00000152926.14	ZNF117	1.97053	0.978585	8.53e-07	2.01e-05	6.06896	2.34064	1.2269	1.31e-07	8.45e-06	6.88419	0.92	1	1.16	1.05	2	1.93	1.7	1.81	2.28	2.07	2.03	2.38
ENSG00000164631.19	ZNF12	1.26981	0.344617	0.000180008	0.000987299	3.74471	1.24573	0.31699	0.000256369	0.00171184	3.59113	12.44	13.78	12.88	12.72	16.02	16.28	14.75	15.85	15.87	14.91	14.02	15.48
ENSG00000197961.11	ZNF121	1.333	0.414677	0.000100171	0.000627898	3.99926	1.17914	0.237737	0.00266107	0.0105276	2.57494	36.65	35.1	33.97	31.76	44.02	46.69	43.72	46.72	40.21	38.04	38.14	40.41
ENSG00000196418.12	ZNF124	1.49994	0.584907	3.7e-06	5.63e-05	5.43158	1.08661	0.119836	0.0670002	0.132973	1.17392	10.07	10.46	10.33	10.04	14.39	14.7	13.64	15.26	10.31	10.22	10.39	10.32
ENSG00000172262.11	ZNF131	1.15394	0.206574	0.000746435	0.00304115	3.12701	1.10944	0.149836	0.00163467	0.00717722	2.78657	89.91	86.16	89.45	88.32	96.89	109.9	97.85	103.53	103.1	96.54	95.1	100.19
ENSG00000125846.15	ZNF133	-1.22081	-0.28784	0.00104857	0.00398755	-2.9794	1.28741	0.36447	0.000277725	0.00182099	3.55638	8.62	8.24	8.52	8.33	6.24	6.91	6.52	6.31	11.68	9.85	10.54	10.75
ENSG00000196646.12	ZNF136	1.88599	0.915321	2.49e-07	9.47e-06	6.60357	1.61602	0.692446	7.51e-06	0.000130738	5.12418	3.1	2.95	3.19	3.44	5.54	6.14	4.69	5.91	5	3.44	3.96	4.45
ENSG00000123870.10	ZNF137P	3.85178	1.94552	3.88e-05	0.000304481	4.41164	3.69015	1.88368	0.000126525	0.00101721	3.89782	0.58	0.09	0.41	0.35	1.16	1.91	1.28	0.87	0.63	1.24	0.31	0.65
ENSG00000197008.9	ZNF138	-1.13706	-0.185302	0.0657659	0.117193	-1.182	-1.3774	-0.461946	0.00157442	0.00697415	-2.80288	2.23	1.95	2.78	2.57	2	2.15	2.03	2	1.63	1.29	1.55	1.91
ENSG00000105708.9	ZNF14	-53.1752	-5.73268	2.25e-08	2.25e-06	-7.64698	-38.3705	-5.26193	1.41e-08	1.81e-06	-7.85067	0.47	0.4	0.49	0.36	0	0	0	0	0	0	0	0
ENSG00000196387.9	ZNF140	1.93597	0.953059	1.24e-06	2.58e-05	5.90751	1.36081	0.444468	0.000111323	0.000922905	3.95341	5.15	5.15	5.29	4.73	8.94	9.4	9.26	10.62	6.78	6.65	6.06	6.59
ENSG00000131127.14	ZNF141	1.00472	0.00678751	0.914297	0.938633	0.0389128	-1.07034	-0.0980695	0.107546	0.193289	-0.968404	3.9	4.13	4.08	4.66	4.63	4.43	3.54	4.5	4	3.69	3.45	3.63
ENSG00000115568.15	ZNF142	-1.38354	-0.468369	0.0147129	0.0344442	-1.8323	1.17343	0.230727	0.127425	0.221186	0.894745	10.35	9.58	14	14.89	9.43	9.63	7.43	7.37	13.26	13.91	12.39	13.34
ENSG00000166478.10	ZNF143	1.15734	0.210811	0.0238867	0.05111	1.62184	1.01157	0.0165941	0.815156	0.872789	0.0887593	19.77	18.76	16.58	14.46	17.83	18.01	20.14	20.67	17.64	14.87	17.01	16.14
ENSG00000167635.11	ZNF146	1.30789	0.387245	0.000108067	0.000666811	3.96631	1.22264	0.290002	0.000252256	0.00169286	3.59816	85.56	82.86	77.33	77.19	98.85	98.96	105.43	108.02	99.26	92.43	94.04	94.16
ENSG00000163848.19	ZNF148	1.04711	0.0664089	0.21935	0.310663	0.658862	-1.05372	-0.0754918	0.147634	0.246834	-0.830812	17.29	17.35	16.99	16.52	20.48	19.85	19.79	21.75	17.06	15.35	16.07	16.21
ENSG00000204920.11	ZNF155	-2.78944	-1.47998	5.42e-05	0.00039502	-4.26574	-2.48656	-1.31415	3.06e-05	0.000353336	-4.51428	1.12	1.29	0.96	1.13	0.36	0.56	0.4	0.65	0.47	0.31	0.46	0.68
ENSG00000170631.15	ZNF16	1.28105	0.357327	0.00036418	0.00171608	3.43868	1.21885	0.285515	0.00202405	0.00848233	2.69378	6.34	6.51	7.57	6.41	8.14	8.3	7.54	7.85	7.17	7.78	7.21	7.54
ENSG00000170949.17	ZNF160	1.56146	0.642899	8.78e-06	0.000103122	5.05668	1.99077	0.993329	7.91e-08	5.99e-06	7.10191	5.26	4.89	5.75	5.39	7.93	8.02	7.35	7.55	9.88	9.06	9.72	9.46
ENSG00000197279.4	ZNF165	1.22144	0.288585	8.34e-05	0.00054439	4.07896	1.17035	0.226944	0.00329223	0.0124232	2.48251	15.2	15.04	15.61	16.31	18.39	18.99	18.74	18.22	18.51	15.67	18.06	18.03
ENSG00000175787.16	ZNF169	1.22347	0.29098	0.0418487	0.0811046	1.37832	1.18849	0.249131	0.0478077	0.101803	1.3205	2.13	2.69	2.93	3.74	3.83	3.61	2.94	3.06	2.94	3.39	2.74	2.93
ENSG00000186272.12	ZNF17	1.28122	0.35752	0.000112109	0.000684964	3.95036	-1.04134	-0.0584353	0.492387	0.606178	-0.307693	7.79	6.92	7.11	6.39	8.39	7.93	8.28	8.56	6.77	6.3	5.36	6.77
ENSG00000103343.13	ZNF174	1.39229	0.477465	0.000191118	0.00103699	3.7187	-1.02213	-0.0315762	0.710685	0.7892	-0.148323	5.29	5.02	5	4.93	6.56	6.16	7.24	7.18	4.71	4.24	4.8	4.64
ENSG00000105497.8	ZNF175	1.19868	0.261446	0.0255292	0.0539894	1.59296	1.04265	0.0602495	0.423183	0.543272	0.373472	1.6	1.84	2.26	2.09	2.21	2.35	1.88	1.86	1.81	1.61	1.47	1.65
ENSG00000188629.12	ZNF177	2.47626	1.30816	9.38e-06	0.000108527	5.02782	1.46066	0.546616	0.00179438	0.00771182	2.74609	0.94	0.84	1.07	0.56	1.92	1.29	1.95	2.07	1.22	0.75	0.94	0.76
ENSG00000154957.14	ZNF18	1.56766	0.648616	1.27e-05	0.000134449	4.89494	1.07067	0.0985146	0.377652	0.499372	0.422908	1.8	1.9	1.87	2.14	2.86	2.74	2.97	2.92	2.14	1.77	1.5	2.02
ENSG00000167384.10	ZNF180	1.45619	0.542199	8.34e-05	0.00054439	4.07884	1.281	0.357265	0.00124804	0.00577673	2.90377	7.86	7.63	7.05	6.43	9.58	10.28	10.14	10.69	8.62	8.34	8.77	9.09
ENSG00000197841.15	ZNF181	1.39338	0.47859	0.0105252	0.0261531	1.97777	1.33939	0.421573	0.014307	0.0393653	1.84445	3.45	4.03	3.09	2.4	3.9	4.45	4.72	4.87	5.2	3.7	5.3	3.64
ENSG00000147118.11	ZNF182	1.0881	0.121805	0.162384	0.243463	0.789457	1.14189	0.191429	0.0408947	0.0901556	1.38833	3.44	3.74	4.08	4.5	3.84	4.46	3.83	3.96	4.62	3.86	3.9	4.35
ENSG00000096654.15	ZNF184	1.10244	0.140696	0.0460043	0.087558	1.3372	1.03412	0.0484054	0.388547	0.51035	0.410556	8.33	8.79	8.45	8.21	8.54	8.59	9.23	9.25	8.49	8.32	7.98	8.5
ENSG00000147394.18	ZNF185	-1.18794	-0.248456	0.00126857	0.0046543	-2.89669	-1.37308	-0.457411	5.61e-06	0.000106578	-5.25119	13.21	13.34	14.35	14.86	11.33	11.45	11.41	11.13	9.75	9.72	9.68	9.56
ENSG00000136870.10	ZNF189	1.45347	0.539499	1.21e-05	0.000130228	4.91554	1.20404	0.267881	0.000605153	0.00331538	3.21813	6.75	6.41	6.6	6.95	8.77	10.28	8.68	9.68	7.5	7.1	7.65	8.23
ENSG00000157429.15	ZNF19	-1.60668	-0.68408	6.56e-05	0.000451897	-4.1828	1.07564	0.105198	0.231626	0.347613	0.635213	2.68	2.39	2.67	2.26	2.03	1.53	1.13	1.53	2.23	2.24	2.17	2.36
ENSG00000005801.18	ZNF195	-1.14678	-0.19759	0.104776	0.171322	-0.979737	-1.24461	-0.315698	0.0091324	0.0277382	-2.03942	10.33	11.34	15.96	16.51	12.33	11.82	9.7	10.02	10.31	9.59	10.51	10.07
ENSG00000186448.15	ZNF197	1.18191	0.241117	0.00310092	0.00959798	2.50851	1.3312	0.412726	5.98e-05	0.000581344	4.22304	3.21	3.15	3.05	3.17	3.69	3.77	3.73	4.12	4.2	3.82	4.46	4.39
ENSG00000275111.5	ZNF2	-1.01187	-0.0170198	0.836427	0.879846	-0.0775721	1.15544	0.208441	0.0366558	0.0828123	1.43586	2.89	2.43	2.81	2.2	2.34	2.81	1.99	2.01	3	2.14	2.64	2.86
ENSG00000132010.16	ZNF20	1.21941	0.286188	0.221621	0.313385	0.654389	2.35195	1.23386	4.87e-05	0.000498321	4.31243	0.77	0.64	0.95	0.46	0.78	0.88	0.97	0.54	1.32	1.11	1.57	1.22
ENSG00000010539.11	ZNF200	1.37194	0.456215	9.08e-05	0.00058319	4.04212	1.05025	0.0707333	0.328548	0.451015	0.483401	5.93	5.92	6.02	5.29	6.94	7.83	6.95	7.74	6.2	5.33	5.08	5.47
ENSG00000166261.11	ZNF202	1.1572	0.210633	0.0314307	0.0640765	1.50265	1.128	0.173768	0.0183591	0.0479814	1.73615	4.07	3.12	3.64	3.8	3.39	5.25	4.59	3.51	3.72	3.78	4.38	3.89
ENSG00000204789.4	ZNF204P	2.34512	1.22966	1.09e-05	0.000120312	4.96431	1.72111	0.783342	0.000261052	0.00173875	3.58327	0.79	0.95	0.87	0.76	1.67	1.94	2.01	2.05	1.43	1.13	1.19	1.42
ENSG00000122386.10	ZNF205	-1.02414	-0.0344136	0.79061	0.845546	-0.102038	1.11431	0.156154	0.121049	0.212493	0.917039	6.26	6.38	6.04	5.31	5.45	4.44	6.5	5.88	5.69	6.78	6.63	5.83
ENSG00000010244.18	ZNF207	-1.04353	-0.061469	0.236126	0.329834	-0.626857	-1.15342	-0.205912	0.00166316	0.00727296	-2.77907	112.75	106.02	93.7	90.94	96.12	96	98.98	102.92	86.15	92.23	87.05	88.24
ENSG00000170260.8	ZNF212	-1.39322	-0.478418	0.000351895	0.00166936	-3.45359	1.06793	0.0948198	0.305959	0.428173	0.514337	4.56	4.36	5.26	5.97	3.69	3.25	3.59	3.81	4.85	5.37	5.2	4.82
ENSG00000085644.13	ZNF213	1.15946	0.213451	0.0170648	0.0388767	1.7679	1.03754	0.0531708	0.477242	0.591716	0.321262	1.67	1.82	1.96	2.09	2.15	1.95	1.99	1.87	1.72	1.72	1.76	1.59
ENSG00000263072.6	ZNF213-AS1	-1.03622	-0.0513343	0.656384	0.738997	-0.182842	-1.2061	-0.270347	0.0578767	0.118389	-1.2375	1.9	2.01	2.99	2.16	2.31	1.84	1.9	2.05	1.53	1.16	1.38	1.39
ENSG00000149050.10	ZNF214	-1.20813	-0.272774	0.0583052	0.106117	-1.23429	-1.10341	-0.141973	0.192223	0.300874	-0.716195	1.53	1.47	1.92	1.2	0.71	0.84	1.51	1.65	1.07	1.45	1.36	1.21
ENSG00000171940.13	ZNF217	-1.41758	-0.503428	7.35e-05	0.000492311	-4.13359	-1.35504	-0.43834	0.000114376	0.000941382	-3.94166	12.05	12.11	14.06	15.29	9.62	10	8.56	9.22	10.02	9.05	9.72	9.47
ENSG00000165804.16	ZNF219	-1.25634	-0.329231	0.0023531	0.00769678	-2.62836	1.014	0.0200605	0.814953	0.872697	0.0888672	8.97	8.04	7.62	10.6	6.56	6.13	5.81	6.6	8.34	8.49	8.13	8.59
ENSG00000165512.5	ZNF22	-1.31713	-0.397394	0.00439171	0.0126839	-2.35737	1.05997	0.0840274	0.383881	0.505478	0.415803	24.71	25.66	21.39	19.46	15.7	15.77	17.96	18.36	24.18	22.19	23.4	23.55
ENSG00000159885.14	ZNF222	1.92221	0.942768	0.000721827	0.00296359	3.14157	1.83788	0.878043	0.000798404	0.0040884	3.09778	1.19	1.37	1.14	0.76	2.02	2.26	2.1	2	1.66	1.75	1.89	1.73
ENSG00000267680.5	ZNF224	1.29934	0.377783	7.07e-05	0.000476741	4.15084	1.39409	0.479321	1.49e-05	0.000208725	4.82704	10.55	10.92	11.95	11.13	13.86	15.78	13.74	14.32	15.71	14.08	14.28	16.38
ENSG00000256294.8	ZNF225	1.68561	0.75327	2.1e-06	3.69e-05	5.6778	1.31728	0.397559	0.00174633	0.00755202	2.75787	2.38	1.89	2.57	2.4	3.48	3.32	3.22	3.37	2.33	2	2.62	2.66
ENSG00000167380.16	ZNF226	1.27017	0.345017	0.000662064	0.00276334	3.1791	1.2771	0.352872	0.000130532	0.00104074	3.88428	9.82	7.83	9.11	8.19	10.05	13.24	11.95	14.5	10.67	11.19	10.59	12.42
ENSG00000131115.16	ZNF227	1.42252	0.508446	1.08e-05	0.000119531	4.96774	1.23595	0.305615	0.000275353	0.00181124	3.56011	11.64	12.53	12.04	11.82	15.47	16.94	16.07	17.47	14.96	13.94	13.57	14.08
ENSG00000278318.5	ZNF229	6.19224	2.63046	1.33e-08	1.63e-06	7.87685	5.44703	2.44547	3.05e-09	6.87e-07	8.51546	0.26	0.28	0.26	0.32	1.58	1.5	1.97	1.6	1.45	1.34	1.29	1.57
ENSG00000167377.18	ZNF23	-1.01316	-0.0188686	0.778338	0.836014	-0.108832	1.57476	0.65513	4.68e-06	9.38e-05	5.32977	6.28	7.28	6.51	5.99	6.3	5.86	6.16	5.87	10.75	9	9.41	9.62
ENSG00000159882.13	ZNF230	1.58666	0.665993	0.000145129	0.000833258	3.83825	1.77983	0.831737	1.78e-06	4.66e-05	5.74893	1.97	2.05	2.07	1.98	2.66	3.49	2.72	3.28	2.87	2.81	3.2	3.29
ENSG00000167840.13	ZNF232	1.08498	0.117666	0.251549	0.347037	0.599378	1.08984	0.124116	0.161433	0.263783	0.792007	10.92	11.04	10.25	9.26	9.86	10.23	11.78	10.77	10.24	10.1	10.91	11.52
ENSG00000263002.8	ZNF234	-2.10005	-1.07043	7.13e-05	0.000480152	-4.14696	-3.36499	-1.7506	2.28e-06	5.5e-05	-5.643	0.71	0.87	1.4	1.49	0.37	0.48	0.44	0.65	0.23	0.28	0.22	0.36
ENSG00000159917.17	ZNF235	1.12903	0.17509	0.106501	0.173459	0.972647	1.1285	0.17441	0.0565704	0.116402	1.24741	2.59	2.4	2.84	3.26	3.35	3.14	2.87	2.71	3.11	2.79	3.16	2.89
ENSG00000130856.16	ZNF236	1.15019	0.201867	0.0587926	0.10686	1.23068	-1.11987	-0.163327	0.0615027	0.12439	-1.21111	4.51	3.99	4.47	5.52	5.26	5.67	5.51	5.56	4.03	3.61	3.43	6.07
ENSG00000196793.13	ZNF239	1.26854	0.343165	0.000431314	0.00196993	3.36521	1.43209	0.518126	1.43e-05	0.000202695	4.84398	7.01	6.85	6.35	6.47	8.45	7.96	7.9	8.06	9.26	8.94	9	8.58
ENSG00000172466.16	ZNF24	1.0887	0.122607	0.102395	0.168152	0.989719	1.05583	0.0783834	0.181003	0.287249	0.742313	8.22	8.41	8.02	7.71	7.91	8.31	9.16	9.37	8.63	7.63	8.52	8.43
ENSG00000198105.14	ZNF248	1.03327	0.0472113	0.678053	0.756763	0.168736	-1.09622	-0.13254	0.305406	0.42775	-0.515122	3.35	1.94	2.09	2.37	3.87	4.07	2.84	4.81	2.08	2.07	3	3.14
ENSG00000175395.16	ZNF25	-1.01474	-0.0211123	0.88648	0.917789	-0.052331	1.10139	0.139323	0.376925	0.498679	0.423745	0.38	0.38	0.46	0.39	0.36	0.43	0.29	0.44	0.45	0.31	0.38	0.5
ENSG00000196150.13	ZNF250	1.17115	0.227922	0.00144946	0.00521399	2.83879	1.42012	0.506009	1.99e-06	5.05e-05	5.70092	6.84	5.99	7.11	6.55	7.27	6.82	6.66	7.17	7.38	8.23	7.97	8.37
ENSG00000198169.9	ZNF251	1.40922	0.494892	1.21e-05	0.000130207	4.91595	1.20592	0.270132	0.000923222	0.00458347	3.03469	8.97	9.27	8.2	9.51	13.05	11.84	11.4	11.2	10.43	10.93	10.09	9.67
ENSG00000196922.10	ZNF252P	-1.07203	-0.100339	0.178173	0.262517	-0.749157	1.13961	0.188536	0.0143832	0.0395381	1.84215	33.53	33.3	32.9	26.32	29.68	30.3	30.58	30.96	37.35	34.21	37.54	38.28
ENSG00000255559.1	ZNF252P-AS1	-1.30548	-0.384578	0.0139699	0.03302	-1.85481	-1.08209	-0.113821	0.476147	0.590747	-0.322259	0.53	0.61	0.53	0.69	0.45	0.46	0.39	0.45	0.44	0.59	0.51	0.4
ENSG00000256771.3	ZNF253	-22.1681	-4.47041	1.56e-06	2.99e-05	-5.80679	-16.011	-4.00099	3.39e-06	7.4e-05	-5.47035	0.25	0.15	0.44	0.27	0.01	0	0	0	0.01	0	0	0
ENSG00000198393.8	ZNF26	1.53928	0.622259	0.000247659	0.0012685	3.60615	1.22895	0.297425	0.0140446	0.0388113	1.85249	3.22	3.94	3.47	4.79	6.63	5.24	5.36	4.64	4.99	4.46	4.81	4.53
ENSG00000254004.7	ZNF260	1.41976	0.505644	1.97e-06	3.56e-05	5.70556	1.35995	0.443549	2.66e-06	6.19e-05	5.57581	7.82	8.22	8.75	8.51	10.9	12.39	10.98	11.37	11.14	10.52	10.85	10.62
ENSG00000006194.10	ZNF263	1.15433	0.207057	0.00417186	0.0121596	2.37967	1.13135	0.178045	0.00626458	0.0206053	2.20311	18.63	19.03	15.8	18.51	19.95	21.91	20.07	20.92	21.01	19.76	19.31	19.66
ENSG00000083844.10	ZNF264	1.78879	0.838986	1.59e-07	6.95e-06	6.79762	1.14393	0.193997	0.0158338	0.042643	1.80042	4.23	3.64	5.91	5.24	8.68	8.71	7.29	7.14	4.89	5.17	4.5	4.65
ENSG00000174652.19	ZNF266	1.08695	0.120286	0.104403	0.170791	0.981287	1.01659	0.0237415	0.72574	0.801688	0.139219	6.5	6.11	7.63	8.06	7.35	7.43	6.76	7.29	6.63	6.29	6.74	6.67
ENSG00000185947.15	ZNF267	1.261	0.334566	0.00192628	0.00654944	2.71528	1.23114	0.299993	0.00241566	0.00975781	2.61696	14.99	16.41	14.4	12.7	16.14	17.65	18.42	18.9	18.94	16.77	17.85	18.09
ENSG00000090612.21	ZNF268	1.99388	0.995577	3.03e-07	1.08e-05	6.51893	1.77929	0.831302	9.72e-07	3.28e-05	6.01237	9.18	9.75	8.62	7.77	15.66	17.02	17.09	17.42	15.03	15.04	15.19	15.15
ENSG00000257267.3	ZNF271P	1.27819	0.354105	0.0023631	0.00772432	2.62652	1.12047	0.164104	0.0748877	0.145164	1.12559	7.94	8.26	8.13	6.99	8.62	9.26	9.34	9.39	7.52	7.93	8.46	8.29
ENSG00000198039.11	ZNF273	1.30666	0.385881	6.88e-05	0.000468831	4.16223	1.385	0.469883	8.57e-05	0.000753142	4.06687	3.5	2.97	3.6	3.71	4.45	4.38	4.02	4.09	4.65	4.03	4.18	4.28
ENSG00000171606.18	ZNF274	1.43837	0.524432	9.18e-07	2.1e-05	6.03728	-1.08377	-0.116057	0.0286331	0.0681297	-1.54313	14.85	13.45	14.21	14.34	19.66	19.48	20.3	21.12	12.35	12.11	12.87	12.6
ENSG00000063587.14	ZNF275	1.08157	0.113128	0.441957	0.542841	0.35462	-1.23346	-0.302715	0.028241	0.0673773	-1.54912	1.46	1.4	1.91	2.07	2.06	1.87	1.5	1.4	1.37	1.23	1.17	1.17
ENSG00000158805.12	ZNF276	-1.49038	-0.575682	0.000100286	0.000628379	-3.99876	1.05918	0.0829506	0.342408	0.465047	0.465456	4.73	5.74	4.75	7.68	3.95	3.68	3.76	2.98	6.72	6.18	5.55	5.51
ENSG00000198839.9	ZNF277	-1.1658	-0.221317	0.0201664	0.0445576	-1.69537	1.37517	0.459606	6.41e-05	0.000613838	4.19339	15.09	14.68	14.93	14.64	12.48	12.59	11.82	11.24	18.98	18.59	18.31	18.27
ENSG00000198538.11	ZNF28	4.15136	2.05359	2.29e-09	5.91e-07	8.64104	3.73595	1.90148	2.29e-09	5.48e-07	8.63937	3.29	4.83	4.18	2.83	13.68	18.53	16.28	16.11	9.93	11.38	14.84	12.33
ENSG00000056277.16	ZNF280C	1.23455	0.303984	0.00220937	0.00732881	2.65573	1.00099	0.00143471	0.984732	0.990276	0.00668193	5.4	5.47	6.13	6.62	7.4	7.52	6.35	6.86	6.13	5.21	5.43	5.65
ENSG00000137871.20	ZNF280D	1.0356	0.0504656	0.447351	0.548047	0.349352	-1.07272	-0.101276	0.127868	0.221689	-0.89324	9.12	8.35	8.91	7.65	7.99	8.54	8.17	8.42	7.41	7.06	7.87	6.63
ENSG00000162702.8	ZNF281	1.20219	0.265665	0.000150673	0.000858388	3.82197	1.01987	0.0283874	0.524579	0.634889	0.280189	14.21	14.36	15	14.81	16.97	17.54	16.11	17.83	14.98	13.93	13.76	14.7
ENSG00000170265.12	ZNF282	-1.28536	-0.362177	0.000881822	0.00347049	-3.05462	1.15687	0.210228	0.0143993	0.0395591	1.84166	11.95	12.88	11.21	15.21	10.35	8.42	8.4	10.08	13.3	16.23	12.29	12.01
ENSG00000167637.17	ZNF283	1.88024	0.910918	9.58e-08	5.09e-06	7.01852	1.49317	0.578383	2.61e-05	0.000314381	4.5826	5.39	5.91	6.1	5.76	9.91	10.94	9.22	10.96	7.96	9.37	7.1	8
ENSG00000186026.7	ZNF284	-1.61917	-0.695256	0.00251231	0.00811537	-2.59993	1.06565	0.0917286	0.457221	0.573068	0.339874	0.78	0.61	0.88	0.96	0.52	0.36	0.47	0.56	0.74	0.71	0.76	0.79
ENSG00000187607.16	ZNF286A	1.2475	0.319042	0.000261625	0.00132209	3.58232	1.1782	0.236589	0.00122191	0.00567571	2.91296	17.59	16.56	18.38	13.53	15.97	20.4	19.43	20.85	17.32	16.95	17.18	17.08
ENSG00000249459.8	ZNF286B	1.20378	0.267574	0.0227714	0.0491654	1.64261	1.26939	0.344139	0.00642728	0.0210172	2.19197	3.94	4.91	7.14	5.76	6.07	5.48	4.88	4.33	5.26	4.68	5	5.63
ENSG00000188994.13	ZNF292	1.23153	0.300454	0.0270785	0.056681	1.56738	1.13165	0.178433	0.10924	0.195739	0.961618	19.36	20.91	28.32	25.09	30.26	30.4	25.52	25.27	28.94	23.47	21.6	24.18
ENSG00000170684.9	ZNF296	-1.07773	-0.10799	0.611489	0.701375	-0.213612	1.09367	0.129175	0.499591	0.612701	0.301386	0.63	0.88	0.98	1.45	1.08	0.73	0.74	0.83	0.84	0.88	0.98	0.89
ENSG00000166526.17	ZNF3	-1.36371	-0.447538	3.72e-05	0.00029487	-4.4298	1.17524	0.232952	0.00176294	0.00760533	2.75376	16.43	17.58	15.42	15.87	11.4	10.81	12.34	12.33	17.84	19.7	18.96	18.21
ENSG00000168661.14	ZNF30	2.12343	1.0864	1.81e-06	3.33e-05	5.74265	1.86273	0.897418	1.65e-05	0.000223387	4.78278	1.02	1.22	1.13	1.03	2.4	2.12	2.23	2.29	1.84	1.78	2.02	1.71
ENSG00000145908.12	ZNF300	2.10793	1.07583	7.28e-07	1.81e-05	6.13769	1.73699	0.796592	1.01e-06	3.36e-05	5.99731	4.04	3.97	3.6	3.53	7.12	7.13	8.27	8.27	6.44	6.23	6.13	6.3
ENSG00000089335.21	ZNF302	1.53472	0.61798	1.81e-06	3.33e-05	5.74252	1.68636	0.75391	2.04e-07	1.15e-05	6.68963	8.84	8.3	8.59	8.26	11.73	13.61	12.68	13.99	14.82	13.44	13.41	13.99
ENSG00000131845.14	ZNF304	1.0886	0.122473	0.229007	0.32175	0.640151	-84.1081	-6.39417	1.02e-07	7.06e-06	-6.99337	2.13	1.81	1.76	1.96	1.82	2	1.9	1.97	0.01	0.02	0	0.03
ENSG00000197935.6	ZNF311	-1.39076	-0.475875	5.5e-05	0.000398627	-4.25982	1.29351	0.371292	0.000905987	0.00451216	3.04288	3.69	3.81	3.6	3.65	2.57	2.43	2.5	2.45	4.56	3.94	4.84	4.52
ENSG00000205903.7	ZNF316	-1.01426	-0.0204306	0.765999	0.826693	-0.115772	1.05327	0.0748807	0.32345	0.445877	0.490192	6.78	5.87	6.42	5.12	6.04	7.29	5.47	5.33	6.99	7.1	5.26	7.94
ENSG00000130803.15	ZNF317	1.18867	0.249348	0.000655542	0.00274261	3.1834	1.18806	0.248603	0.000308276	0.00197119	3.51106	15.33	15.71	17.68	18.06	19.35	20.69	19.9	20.58	18.61	17.84	21.19	18.81
ENSG00000171467.16	ZNF318	-1.15174	-0.203821	0.251591	0.347066	-0.599304	-1.17491	-0.232554	0.127697	0.221537	-0.89382	10.77	11.35	16.06	17.09	13.08	12.73	9.12	9.92	12.15	10.37	10.1	10.9
ENSG00000166188.2	ZNF319	-1.96549	-0.974887	1.15e-05	0.000125644	-4.93899	1.02343	0.0334152	0.715876	0.793642	0.145162	2.33	2.56	2.82	3.18	1.53	1.55	1.14	1.03	2.59	2.91	2.62	3.13
ENSG00000169740.14	ZNF32	4.49687	2.16892	4.46e-07	1.35e-05	6.35068	1.71362	0.777044	0.00204842	0.00856429	2.68858	0.38	0.6	0.63	0.51	2.13	2.45	2.22	2.52	0.82	0.67	0.78	0.81
ENSG00000213801.4	ZNF321P	1.23122	0.300088	0.0536332	0.0991296	1.27057	1.3778	0.462369	0.009536	0.0286438	2.02063	3.06	3.13	3.32	2.18	3.45	3.6	1.96	3.84	2.47	2.37	3.17	5.01
ENSG00000181315.11	ZNF322	-1.03657	-0.0518179	0.486829	0.585954	-0.312624	1.09126	0.125997	0.0822859	0.156452	1.08467	8.63	8.18	7.73	7.4	7	7.29	7.73	7.91	8.31	8.06	8.69	8.4
ENSG00000083812.12	ZNF324	1.05235	0.0736095	0.248585	0.343592	0.604525	-1.17211	-0.229107	0.00367108	0.0135428	-2.43521	4.45	4.98	4.63	5.19	4.69	4.35	4.84	5.06	3.5	4.16	4.03	3.42
ENSG00000249471.8	ZNF324B	1.25562	0.328399	0.00133323	0.00485631	2.8751	-1.32915	-0.4105	0.00035639	0.00220139	-3.44807	5.97	5.02	5.97	6.97	7.59	7.16	7.63	6.58	4.29	4.51	4.16	4.28
ENSG00000162664.17	ZNF326	-1.04438	-0.0626479	0.559807	0.653956	-0.251962	-1.36458	-0.448457	0.00144714	0.0064953	-2.83949	12.99	13.75	14.45	17.95	14.94	14.62	14.5	16.05	11.51	10.84	11.1	11.25
ENSG00000181894.15	ZNF329	1.43919	0.52526	0.000275074	0.00137375	3.56055	1.35125	0.434293	0.000304348	0.00194841	3.51663	4.49	4.47	4.27	4.05	5.42	5.67	5.61	6.45	5.51	5.29	5	5.6
ENSG00000109445.11	ZNF330	1.34055	0.42283	0.0215005	0.0468948	1.66755	-1.00766	-0.0110117	0.939511	0.961746	-0.0270981	27.31	27.91	24.67	18.24	29.52	32.51	33.67	32.89	21.24	22.12	22.39	22.6
ENSG00000130844.17	ZNF331	1.70576	0.770416	8.19e-07	1.95e-05	6.08647	1.25376	0.326265	0.00128588	0.00591936	2.8908	3.34	3.37	4.43	4.82	6.32	5.73	5.28	5.14	3.58	3.97	3.93	3.07
ENSG00000160961.12	ZNF333	-1.03339	-0.0473805	0.5995	0.690265	-0.222211	-1.14458	-0.194814	0.15031	0.250183	-0.823012	1.42	1.38	1.69	1.85	1.49	1.28	1.58	1.45	1.11	1.3	1.3	1.44
ENSG00000198026.8	ZNF335	-1.00927	-0.0133104	0.786944	0.842542	-0.104056	-1.06414	-0.0896924	0.117054	0.206826	-0.931614	9.79	9.68	10.61	10.91	10.19	9.85	9.74	9.79	8.63	9.68	9.08	9.1
ENSG00000130684.14	ZNF337	-1.18116	-0.240204	0.0361804	0.0719033	-1.44153	-1.13843	-0.18704	0.0637662	0.127724	-1.19541	8.05	8.15	10.63	10.59	8.28	8.16	6.67	7.19	8.26	7.33	7.01	7.56
ENSG00000213742.6	ZNF337-AS1	1.39868	0.484063	0.0136744	0.0324352	1.86409	1.14269	0.192433	0.156783	0.257998	0.804701	5.16	4.83	6.8	7.69	8.7	9.24	7.32	6.8	6.86	6.71	6.38	6.39
ENSG00000189180.15	ZNF33A	1.14195	0.191495	0.0059115	0.0162446	2.2283	-1.13063	-0.177123	0.0173375	0.0458497	-1.76101	9.36	9.05	10.63	9.92	11.1	10.96	10.04	10.67	8.8	8.3	6.96	8.11
ENSG00000196693.15	ZNF33B	-1.20724	-0.271709	0.00041785	0.00191811	-3.37898	1.15288	0.20524	0.00292961	0.0113165	2.53319	15.52	18.5	16.73	17.27	11.44	13.28	12.92	14.11	18.77	15.23	17.52	17.88
ENSG00000196378.11	ZNF34	1.14742	0.198388	0.0381127	0.0750435	1.41893	1.26733	0.341789	0.0030797	0.0117768	2.51149	2.28	2.2	2.27	2.41	2.69	2.68	2.31	2.38	2.62	2.39	2.42	2.83
ENSG00000131061.14	ZNF341	-1.24855	-0.320256	0.00959677	0.0242659	-2.01787	-1.44316	-0.52923	0.00417664	0.0150062	-2.37917	1.3	1.2	1.55	1.66	1.12	1.08	1	1.13	0.72	0.78	1.07	0.98
ENSG00000088876.11	ZNF343	-1.06706	-0.0936426	0.206721	0.296886	-0.684615	1.3398	0.422014	0.00016083	0.00121149	3.79363	7.32	7.71	7.45	7.92	6.86	7.24	6.84	7.54	9.92	8.59	9.9	9.34
ENSG00000251247.11	ZNF345	1.90972	0.933359	1.54e-05	0.00015462	4.81237	2.31699	1.21225	9.48e-06	0.000153496	5.02312	0.66	0.58	0.51	0.61	1.08	1.24	1.28	1.27	1.25	1.93	1.36	1.73
ENSG00000113761.12	ZNF346	1.38779	0.472794	5.29e-05	0.00038844	4.27674	-1.0625	-0.0874695	0.196277	0.305515	-0.70713	9.72	10.39	15.03	15.65	16.93	17.78	13.13	11.85	10.8	9.56	10.15	10.8
ENSG00000251666.1	ZNF346-IT1	-1.10203	-0.140167	0.684098	0.761515	-0.164881	-1.36001	-0.443618	0.186529	0.294091	-0.729254	0.67	0.76	1.1	1.42	1.39	1.29	0.48	0.54	0.54	0.34	1	0.47
ENSG00000169981.11	ZNF35	1.30395	0.382884	0.000444301	0.00201447	3.35232	1.18542	0.245401	0.0101626	0.0300296	1.993	6.15	6.52	5.74	5.57	8.27	7.53	7.59	7.48	7.2	6.59	6.85	6.4
ENSG00000256683.7	ZNF350	5.77445	2.52968	1.99e-07	8.02e-06	6.70092	6.16982	2.62523	3.77e-08	3.48e-06	7.42328	1.07	0.74	0.76	0.94	4.25	4.36	4.65	5.29	5.23	4.65	4.56	6.63
ENSG00000169131.13	ZNF354A	1.74004	0.799124	2.66e-06	4.37e-05	5.57592	1.32455	0.4055	0.000123839	0.00100022	3.90714	5.4	4.99	5.05	4.6	7.37	7.52	8.46	8.38	6.02	5.84	6.04	6.18
ENSG00000178338.11	ZNF354B	1.43339	0.519434	1.4e-05	0.00014456	4.8525	1.1869	0.247199	0.00583039	0.0195348	2.2343	5.59	5.86	6.6	6.99	8.37	9.08	7.3	8.12	6.76	8.39	6.89	6.32
ENSG00000177932.6	ZNF354C	-1.52262	-0.60656	0.0479019	0.0905627	-1.31965	-23.4558	-4.55187	8.07e-07	2.91e-05	-6.09332	0.24	0.25	0.22	0.2	0.09	0.2	0.14	0.16	0	0	0	0.01
ENSG00000198816.7	ZNF358	-1.00893	-0.0128312	0.88636	0.917763	-0.0523898	-1.17249	-0.22957	0.0318157	0.0740715	-1.49736	5.46	4.58	5.59	7.46	5.16	5.26	4.79	3.98	4.81	3.83	3.89	3.47
ENSG00000160094.15	ZNF362	1.14498	0.195319	0.0316641	0.0644872	1.49943	-1.43635	-0.522407	5.79e-05	0.00056834	-4.23711	4.53	4.38	5.56	5.81	6.3	5.7	5.24	5.58	3.35	2.98	3.13	3.52
ENSG00000138311.17	ZNF365	1.77584	0.8285	0.00535339	0.0149572	2.27137	1.54003	0.622957	0.0525783	0.110095	1.27919	0.12	0.22	0.1	0.18	0.25	0.19	0.21	0.26	0.29	0.15	0.17	0.17
ENSG00000165244.7	ZNF367	1.51233	0.596769	3.37e-05	0.000274366	4.47209	1.43194	0.517968	3.59e-05	0.000399646	4.44538	14.59	14.49	12.95	12.09	18.63	19.92	20.64	20.98	19.67	18.09	18.61	19.01
ENSG00000075407.18	ZNF37A	1.5486	0.630964	3.19e-06	5e-05	5.49611	-1.16373	-0.218762	0.00699196	0.0224664	-2.1554	4.07	3.91	4.06	4.77	6.26	6.89	6.31	5.86	3.32	3.55	3.34	3.5
ENSG00000234420.7	ZNF37BP	-1.10482	-0.143807	0.176751	0.260778	-0.752638	1.20044	0.263562	0.00910145	0.0276607	2.04089	9.33	9.54	11.83	11.89	9.03	9.42	7.01	8.42	13.07	11.13	11.76	12.81
ENSG00000188283.11	ZNF383	2.14272	1.09944	1.49e-07	6.7e-06	6.826	1.99867	0.999041	2.68e-07	1.4e-05	6.57113	1.35	1.66	2.04	2.27	3.68	3.23	3.59	3.74	4.37	4.3	3.12	3.52
ENSG00000126746.17	ZNF384	1.04051	0.0572859	0.566831	0.660399	0.246546	-1.60099	-0.678966	2.01e-05	0.000261134	-4.69678	16.59	16.11	17.78	20.63	20.56	16.75	17.63	18.02	9.04	10.44	11	10.61
ENSG00000161642.17	ZNF385A	-1.05724	-0.0803022	0.801771	0.853315	-0.0959497	-1.15948	-0.213472	0.463471	0.57932	-0.333978	2.52	2.89	4.49	7.72	4.79	4.81	2.77	2.89	3.21	2.68	2.87	3.12
ENSG00000160908.15	ZNF394	-1.35187	-0.434955	1.51e-05	0.000152718	-4.82208	1.10196	0.140072	0.0164072	0.0438696	1.78497	20.14	20.85	18.23	20.07	14.65	15.82	13.59	16.61	20.57	19.64	19.94	21.68
ENSG00000186918.14	ZNF395	1.40216	0.487648	1.67e-06	3.14e-05	5.77688	1.51829	0.602443	1.71e-07	1.03e-05	6.7665	11.97	12.27	12.61	13.48	17.2	17.76	18.48	16.07	17.88	17.97	17.82	17.48
ENSG00000186812.13	ZNF397	1.11949	0.162843	0.0666636	0.118467	1.17611	1.04765	0.0671538	0.396392	0.517998	0.401875	4.38	4.67	5.67	5.41	4.56	5.11	4.41	4.35	3.83	3.6	4.53	5.17
ENSG00000197024.8	ZNF398	-1.38947	-0.474535	2.13e-05	0.000196403	-4.67135	1.05078	0.0714667	0.226896	0.342273	0.644173	8.1	7.65	8.7	8.27	5.51	5.75	5.48	6.15	8.31	8.97	8.89	8.55
ENSG00000215421.9	ZNF407	1.14096	0.190248	0.226867	0.31927	0.644229	-1.01289	-0.0184792	0.873156	0.916001	-0.0589079	4.86	5.45	7.19	7.15	7.93	7.72	5.68	5.67	6.25	5.46	5.38	5.73
ENSG00000175213.2	ZNF408	1.15695	0.210322	0.0407073	0.0792368	1.39033	1.09343	0.128862	0.142591	0.240692	0.845909	5.5	6.51	5.55	6.23	6.65	6.27	6.9	5.57	6.19	5.81	5.53	6.3
ENSG00000147124.12	ZNF41	1.38857	0.473597	4.36e-06	6.29e-05	5.36092	1.08536	0.118175	0.0498117	0.105298	1.30267	3.28	2.97	3.08	3.1	3.95	4.04	4.02	4.19	3.01	3.11	3.37	3.27
ENSG00000119725.18	ZNF410	1.46654	0.552417	2.15e-05	0.000198068	4.66667	1.44735	0.533413	1.4e-05	0.000199834	4.85368	36.47	34.54	34.95	33.01	48.98	47.92	48.84	51.32	47.33	49.63	45.88	48.22
ENSG00000133250.14	ZNF414	-1.22975	-0.298365	0.246755	0.341412	-0.607735	-1.26903	-0.343728	0.190518	0.298718	-0.720064	0.94	1.03	2	2.95	1.09	1.19	0.87	1.11	0.55	1.01	1.18	1.12
ENSG00000266127.1	ZNF415P1	-1.49534	-0.58047	0.0538083	0.0993284	-1.26915	1.02973	0.04227	0.892501	0.929139	0.0493911	0.27	0.41	0.63	0.57	0.28	0.4	0.2	0.25	0.23	0.36	0.34	0.62
ENSG00000083817.9	ZNF416	1.2513	0.323426	0.10633	0.173268	0.973343	1.11154	0.152565	0.37331	0.495388	0.427931	1.32	1.24	1.05	0.92	1.33	1.49	1.11	1.58	1	1.11	1.14	1.2
ENSG00000173480.11	ZNF417	1.17295	0.230145	0.403799	0.50654	0.393835	1.07383	0.10276	0.665092	0.753803	0.177118	0.06	0.1	0.18	0.11	0.15	0.13	0.07	0.15	0.09	0.1	0.07	0.22
ENSG00000197050.11	ZNF420	2.33734	1.22487	1.35e-05	0.000140247	4.87009	3.37265	1.75388	1.56e-07	9.6e-06	6.80813	0.84	0.7	0.75	0.64	1.73	1.87	1.66	1.79	2.56	1.99	2.89	2.42
ENSG00000204947.9	ZNF425	-1.02831	-0.0402786	0.880019	0.913021	-0.0555082	1.84852	0.886373	0.00349404	0.013034	2.45667	0.47	0.4	0.45	0.28	0.2	0.32	0.2	0.15	0.24	0.62	0.43	0.54
ENSG00000130818.12	ZNF426	1.27086	0.345804	0.00051638	0.00226516	3.28703	1.35685	0.440263	4.84e-05	0.000496275	4.31479	2.82	3.07	2.95	2.77	3.26	3.22	3.12	3.17	3.33	3.62	3.41	3.26
ENSG00000131116.12	ZNF428	1.25603	0.328868	0.00153829	0.00547394	2.81296	-1.08117	-0.112597	0.338876	0.461218	-0.469959	6.17	6.1	5.95	6.74	8.13	6.85	6.79	7.59	4.43	6.68	5.09	4.84
ENSG00000118620.13	ZNF430	2.80884	1.48997	1.02e-07	5.27e-06	6.9908	2.93672	1.5542	7.59e-08	5.81e-06	7.11984	0.9	1.16	0.85	0.89	2.73	2.59	2.49	2.32	2.49	2.81	2.41	2.62
ENSG00000196705.8	ZNF431	3.31449	1.72879	3.75e-10	2.02e-07	9.42631	2.36263	1.24039	1.01e-08	1.51e-06	7.99663	1.21	1.57	1.99	1.8	4.98	5.11	5.34	5.23	3.92	3.72	3.69	4.19
ENSG00000256087.7	ZNF432	2.07854	1.05557	1.92e-07	7.83e-06	6.71775	1.75522	0.811653	7.21e-07	2.7e-05	6.14232	3.99	3.36	4.82	4.24	10.68	8.66	8.16	9.42	8.48	7.14	7.94	7.35
ENSG00000125945.15	ZNF436	1.12502	0.169946	0.01701	0.0387627	1.7693	1.09034	0.124777	0.0523025	0.10968	1.28148	4.36	4.06	4.4	4.15	4.54	4.81	4.4	4.35	4.05	4.18	4.35	4.39
ENSG00000249087.6	ZNF436-AS1	-1.20383	-0.267634	0.108641	0.17624	-0.964006	-1.15026	-0.201956	0.241713	0.358911	-0.6167	1.01	0.71	0.97	1.22	0.71	0.93	1.3	0.72	0.56	0.59	0.79	0.74
ENSG00000183621.15	ZNF438	1.68122	0.749513	3.42e-05	0.000276875	4.4664	1.64874	0.721364	7.77e-05	0.000700301	4.10966	1.13	1.24	1.16	1.53	2.19	1.89	2.03	2.26	2.13	2.12	1.64	1.83
ENSG00000197857.13	ZNF44	1.77392	0.826941	1.61e-05	0.000159607	4.79244	1.7993	0.847435	1.08e-05	0.000168282	4.96635	2.42	1.94	2.61	2.14	4.19	4.12	3.88	3.38	4.03	4.45	4.03	3.77
ENSG00000171295.12	ZNF440	1.98357	0.988097	2.4e-07	9.24e-06	6.62035	1.81777	0.862171	2.24e-07	1.23e-05	6.64964	2.52	2.74	3.19	2.72	5.24	5.77	5.08	5.03	4.73	4.83	4.25	4.96
ENSG00000197044.11	ZNF441	1.97599	0.982577	3.82e-05	0.000300941	4.4184	1.66517	0.735673	0.000182598	0.00133034	3.7385	1.27	0.81	0.86	0.99	1.53	1.74	1.71	1.77	1.29	1.52	1.31	1.44
ENSG00000180855.16	ZNF443	1.38761	0.472599	0.0177784	0.0401576	1.75011	1.65441	0.72632	0.000191958	0.00138591	3.71679	1.72	1.29	1.29	1.48	1.66	2.41	1.74	2.03	2.3	2	2.17	2.15
ENSG00000167685.15	ZNF444	-1.032	-0.0454406	0.65621	0.738852	-0.182957	-1.23659	-0.306372	0.0263075	0.0637054	-1.57992	3.2	3.34	3.12	4.14	3.01	2.87	3.31	3.03	2.84	2.97	2.58	2.11
ENSG00000185219.17	ZNF445	1.03401	0.0482546	0.715019	0.785725	0.145683	1.01065	0.0152799	0.892824	0.929379	0.0492341	2.73	2.97	3.78	4.06	3.69	3.5	2.95	3.09	3.18	3.3	3.14	3.31
ENSG00000083838.15	ZNF446	-1.29408	-0.371928	0.00207772	0.00697789	-2.68241	-1.77247	-0.825758	1.29e-05	0.000189952	-4.88783	2.62	3.48	3.1	3.67	2.41	2.61	2.39	2.05	1.51	1.76	1.94	1.65
ENSG00000173275.12	ZNF449	1.12383	0.168419	0.08152	0.139612	1.08874	-1.02186	-0.0311978	0.711681	0.790142	-0.147714	3.75	3.67	3.86	3.25	3.57	3.93	3.61	3.77	3.19	3.31	3.18	3.21
ENSG00000124459.12	ZNF45	1.73721	0.796769	3.48e-07	1.15e-05	6.45781	1.08367	0.115929	0.131021	0.225725	0.882659	10.15	10.18	9.69	9.61	15.12	15.49	15.6	16.63	10.64	9.72	10.47	9.96
ENSG00000112200.17	ZNF451	1.02847	0.0404994	0.361658	0.464288	0.441702	-1.06445	-0.0901075	0.0619962	0.125174	-1.20764	24.88	24.97	26.96	25.65	23.39	24.99	23.27	26.67	22.14	21.6	23.21	23.53
ENSG00000197714.9	ZNF460	1.25439	0.326988	0.0216626	0.0471674	1.66429	-1.06597	-0.0921628	0.372413	0.494489	-0.428976	19.2	19.76	26.8	24.27	29.91	31.87	24.42	25.26	21.95	18.66	19.45	21.76
ENSG00000197808.12	ZNF461	2.22232	1.15206	6.34e-05	0.000440565	4.19825	2.62037	1.38977	5.48e-06	0.000104677	5.26133	1.1	1.46	1.17	1.57	2.93	2.83	2.48	3.11	3.79	2.88	3.38	2.74
ENSG00000148143.13	ZNF462	1.27728	0.353079	0.0517524	0.0963794	1.28607	1.13985	0.188847	0.214073	0.326853	0.669438	7.49	7.85	13.48	12.06	15.31	14.73	10.88	10.82	11.27	9.94	10.78	11.18
ENSG00000204604.11	ZNF468	2.31885	1.21341	1.18e-07	5.83e-06	6.92955	1.62318	0.69882	1.17e-06	3.62e-05	5.92998	7.24	7.66	7.49	5.93	14.06	15.03	17.14	18.01	11.85	11.28	11.45	12.11
ENSG00000142528.16	ZNF473	1.40109	0.486553	2.1e-06	3.69e-05	5.67758	-1.00146	-0.00210139	0.963425	0.977084	-0.0161819	12.16	11.46	12.51	11.82	15.26	16.16	15.44	16.6	10.1	10.87	10.97	10.64
ENSG00000180035.12	ZNF48	-1.05069	-0.0713349	0.430169	0.531345	-0.366361	1.16284	0.217651	0.0275854	0.0661288	1.55932	5.11	4.63	4.48	4.18	4.07	4.13	4.18	3.9	4.84	5.14	4.84	4.9
ENSG00000198464.14	ZNF480	-27.5376	-4.78333	5.58e-10	2.38e-07	-9.25315	-29.7906	-4.89679	6.3e-10	2.34e-07	-9.20074	2.51	2.44	2.9	2.5	0.07	0.07	0.1	0.1	0.04	0.1	0.06	0.09
ENSG00000127081.14	ZNF484	1.34122	0.423551	6.18e-05	0.000432359	4.20925	1.14161	0.191073	0.0138911	0.0384935	1.85726	6.06	5.66	6.36	6.1	8.24	8.67	7.48	7.71	7.27	5.88	6.52	6.5
ENSG00000198298.13	ZNF485	1.17636	0.234331	0.0221863	0.0480947	1.65391	1.37878	0.463388	0.000811443	0.00414456	3.09074	4.12	4.23	3.77	4.08	4.71	3.87	4.41	4.84	6.37	5.34	5.3	4.57
ENSG00000243660.10	ZNF487	-1.57439	-0.654795	0.00474524	0.0135217	-2.32374	-1.03691	-0.0522856	0.740913	0.813838	-0.130233	0.64	0.76	0.83	0.66	0.35	0.37	0.5	0.48	0.92	0.75	0.61	0.53
ENSG00000265763.4	ZNF488	-2.12499	-1.08746	1.5e-06	2.91e-05	-5.82467	-1.3436	-0.426103	0.00150154	0.0066906	-2.82346	2.36	2.41	2.73	2.96	1.19	0.99	1.17	1.29	1.67	1.53	1.82	2.02
ENSG00000188033.10	ZNF490	1.25275	0.325101	0.00197946	0.00670911	2.70345	1.06674	0.0932049	0.358165	0.480155	0.445917	1.91	1.63	1.91	2.22	2.56	2.27	1.92	2.29	1.91	1.43	1.9	1.43
ENSG00000162714.12	ZNF496	1.11285	0.154263	0.254392	0.350006	0.594496	1.06796	0.0948632	0.438557	0.55631	0.357974	7.04	7.03	8.78	10.66	10.37	9.2	8.98	8.34	8.61	9.09	8.87	8.43
ENSG00000103199.13	ZNF500	1.05733	0.0804256	0.436118	0.53707	0.360396	1.0736	0.102457	0.23628	0.352909	0.626573	2.88	2.81	2.19	3.98	3.36	2.69	2.85	2.77	2.68	4.66	2.39	3.21
ENSG00000186446.12	ZNF501	-26.9437	-4.75188	3.39e-07	1.13e-05	-6.46999	-25.2482	-4.65811	2.07e-08	2.4e-06	-7.68411	0.28	0.25	0.29	0.31	0.01	0	0	0	0	0	0	0
ENSG00000165655.17	ZNF503	1.28458	0.361299	0.144762	0.22206	0.839345	1.61398	0.690623	0.013009	0.0366784	1.88576	0.94	0.89	1.44	2.33	1.95	1.49	1.45	1.45	1.79	2.1	2	1.57
ENSG00000237149.5	ZNF503-AS2	-1.40075	-0.486204	0.0322917	0.0655591	-1.49091	1.10263	0.140947	0.428264	0.547207	0.368288	1.15	0.96	0.97	1.36	0.72	0.86	0.73	0.87	0.84	0.99	1.33	1.22
ENSG00000168813.17	ZNF507	1.05498	0.0772213	0.80392	0.854815	0.094787	-1.03336	-0.0473434	0.849827	0.898481	-0.0706696	5.59	6.12	11.67	12.41	11.36	11.31	6.26	6.84	9.18	7.05	6.77	8.03
ENSG00000081386.12	ZNF510	1.54115	0.624008	2.29e-06	3.93e-05	5.64034	1.29441	0.372295	5.15e-05	0.000520244	4.28794	5.62	5.61	6.13	6.55	7.8	9.31	8.23	8.38	7.4	7.06	6.53	7.18
ENSG00000198546.15	ZNF511	-1.04171	-0.0589478	0.555422	0.650006	-0.255377	1.13358	0.180887	0.0636871	0.127646	1.19595	42.46	40.74	35.27	34.53	30.04	33.42	37.01	34.68	38.36	42.29	37.95	41.51
ENSG00000243943.10	ZNF512	-1.54737	-0.629821	5.29e-06	7.32e-05	-5.27677	1.00722	0.0103778	0.853658	0.901518	0.0687163	9.46	8.73	10.28	9.94	5.93	6.63	5.45	5.92	9.56	9.23	9.29	8.68
ENSG00000196700.9	ZNF512B	1.30919	0.38867	0.000884237	0.00347745	3.05343	-1.35197	-0.435062	0.000107742	0.000899898	-3.96762	3.08	3.27	3.3	3.92	4.72	4.05	4.42	3.85	2.31	2.46	2.33	2.24
ENSG00000163795.14	ZNF513	-1.02818	-0.0400922	0.726438	0.794982	-0.138801	1.40826	0.493909	0.000620999	0.0033825	3.20691	2.52	2.54	2.45	2.56	2.53	2.1	2.78	2.49	3.01	3.47	3.27	3.26
ENSG00000144026.12	ZNF514	-1.53096	-0.614435	0.000468748	0.00209655	-3.32906	1.09747	0.134179	0.227607	0.342932	0.642815	7.75	7.82	9.66	10.42	6.46	6.02	5.5	5.07	9.56	8.72	8.46	9.78
ENSG00000101493.11	ZNF516	-1.08323	-0.115345	0.360681	0.463254	-0.442877	1.15052	0.202284	0.0745481	0.144705	1.12756	1.33	1.38	2.85	1.77	1.7	1.46	1.43	1.25	1.89	1.79	2.42	1.56
ENSG00000197363.9	ZNF517	-1.11927	-0.162556	0.300845	0.400745	-0.521658	1.20411	0.267963	0.0528275	0.110427	1.27714	1.14	1.1	1.6	1.37	1.55	0.85	0.98	0.97	1.28	1.3	1.5	1.35
ENSG00000177853.14	ZNF518A	1.11765	0.160469	0.0512942	0.0957134	1.28993	1.19285	0.254413	0.00361398	0.0133939	2.44201	6.8	6.75	8.47	8.57	9.3	8.85	7.64	8.33	9.19	8.57	8.81	9.07
ENSG00000178163.8	ZNF518B	-1.11584	-0.158135	0.00901186	0.0230253	-2.04519	-1.23561	-0.305221	7.79e-05	0.000701881	-4.10833	10.51	9.93	10	9.35	8.6	8.75	8.66	9.2	8.02	7.98	7.63	7.9
ENSG00000175322.11	ZNF519	-24.4785	-4.61345	1.11e-06	2.41e-05	-5.95302	-13.4452	-3.74902	1.56e-05	0.000214393	-4.80768	0.21	0.2	0.34	0.38	0	0	0	0	0.07	0	0	0
ENSG00000171443.7	ZNF524	-1.54941	-0.631716	0.00469986	0.0134136	-2.32792	-1.71754	-0.780347	0.00134708	0.00613049	-2.87061	2.07	1.8	1.57	2.26	1.17	1	1.12	1.4	0.89	1.19	1.01	0.86
ENSG00000203326.11	ZNF525	2.13851	1.09661	2.4e-08	2.28e-06	7.61997	-1.77509	-0.827893	1.33e-05	0.000193627	-4.87624	1.99	1.97	2.15	2.23	3.63	4.49	4.59	4.22	1.1	1.06	0.88	1.01
ENSG00000167625.10	ZNF526	1.12446	0.169234	0.00772967	0.0203269	2.11184	-1.18482	-0.244671	0.00084591	0.00428909	-3.07268	5.39	5.17	5.83	5.5	6.05	5.68	6.07	5.76	4.93	4.26	4.5	4.26
ENSG00000189164.15	ZNF527	2.27073	1.18316	2.42e-08	2.28e-06	7.61585	1.49056	0.575855	2.02e-05	0.000261565	4.69434	1.38	1.53	1.71	1.77	3.99	4.27	4.17	3.99	2.41	2.02	2.61	2.44
ENSG00000186020.13	ZNF529	2.24839	1.16889	1.1e-08	1.48e-06	7.9574	2.5017	1.32291	1.63e-09	4.48e-07	8.78896	1.31	1.24	1.52	1.46	2.89	2.99	2.92	2.92	3.27	3.17	3.15	3.07
ENSG00000233527.8	ZNF529-AS1	1.37196	0.45624	0.234432	0.327893	0.629984	1.76153	0.816832	0.0396607	0.0880908	1.40164	1.02	0.71	0.68	0.3	0.9	0.87	1.13	0.83	0.95	1.03	0.95	1
ENSG00000074657.13	ZNF532	1.61825	0.694432	2.5e-06	4.21e-05	5.60127	1.34791	0.430728	5.2e-05	0.000524948	4.28376	11.98	11.1	13.15	15.08	20.52	18.45	18.58	19.19	14.99	15.35	15.55	17.74
ENSG00000171817.17	ZNF540	1.78644	0.837086	0.00495304	0.0140176	2.30513	1.49258	0.577813	0.025615	0.0624444	1.59151	0.45	0.61	0.56	0.39	0.77	0.86	0.53	0.98	0.69	0.39	1.09	0.52
ENSG00000118156.12	ZNF541	1.27938	0.355444	0.224867	0.317172	0.648074	-1.1745	-0.232049	0.392443	0.513916	-0.406224	0.71	0.71	1.11	1.98	2.22	1.48	0.86	0.94	1.03	0.69	0.9	0.7
ENSG00000178229.8	ZNF543	1.14529	0.195709	0.00795387	0.0207711	2.09942	-1.1163	-0.158728	0.01679	0.0447063	-1.77495	4.18	4.12	4.39	4.6	4.51	5.1	4.57	4.58	3.59	3.5	3.85	3.49
ENSG00000198131.14	ZNF544	1.12684	0.172287	0.00169135	0.00590822	2.77177	-1.10469	-0.143644	0.00449888	0.0158856	-2.3469	44.71	46.33	37.95	42.23	47.47	48.59	44.26	44.76	37.73	35.29	34.46	36.27
ENSG00000188785.12	ZNF548	1.1721	0.2291	0.0118696	0.0288951	1.92556	-1.02395	-0.0341458	0.554522	0.661555	-0.256081	4.12	5.21	5.17	4.9	5.73	5.52	5.12	4.88	3.83	4.07	4.08	3.76
ENSG00000251369.8	ZNF550	1.21026	0.27532	0.0373046	0.0737664	1.42824	1.29798	0.376272	0.00145626	0.00652521	2.83676	0.97	1.41	1.11	1.21	1.39	1.66	1	1.42	1.41	1.4	1.37	1.43
ENSG00000178935.5	ZNF552	-1.01467	-0.0210049	0.732258	0.799612	-0.135336	1.0816	0.113162	0.0905654	0.168927	1.04304	10.02	9.6	9.75	9.92	9.25	9.02	8.72	8.67	8.81	10.2	10.04	9.15
ENSG00000172006.11	ZNF554	1.50109	0.58601	0.00108141	0.00408805	2.96601	-1.11629	-0.158708	0.222779	0.337662	-0.652125	0.79	0.84	0.84	0.78	1.47	0.97	1.23	1.12	0.67	0.52	0.65	0.69
ENSG00000186300.12	ZNF555	1.05562	0.0780896	0.557125	0.651387	0.254048	-1.11284	-0.154251	0.199893	0.310026	-0.699203	1.46	1.56	1.1	1.35	1.25	1.65	1.43	1.79	1.32	1.18	1.17	1.15
ENSG00000130544.12	ZNF557	1.21837	0.284948	0.00403352	0.0118524	2.39432	1.04866	0.0685473	0.312991	0.435514	0.504468	3.33	3.59	3.21	3.23	3.65	3.69	4.14	4.03	3.16	3.32	3.39	3.24
ENSG00000167785.9	ZNF558	-1.32438	-0.405319	0.000240715	0.00123944	-3.6185	1.13909	0.187884	0.0188637	0.0490199	1.72437	8.1	7.49	7.41	6.55	5.4	4.14	5.6	5.01	7.4	7.07	8.22	9.21
ENSG00000188321.13	ZNF559	1.34257	0.424996	6.77e-05	0.000463108	4.16958	1.15271	0.205035	0.00474217	0.0165869	2.32402	7.95	8.7	8.42	9	10.28	10.86	9.93	11.14	10.57	9.37	10.45	8.75
ENSG00000270011.7	ZNF559-ZNF177	1.93046	0.948948	0.00854465	0.0220121	2.06831	1.03573	0.0506419	0.875527	0.917344	0.0577306	1.02	0.49	0.46	0.37	0.92	1.34	1.62	1	0.48	0.57	0.82	0.52
ENSG00000171469.11	ZNF561	1.26902	0.34372	0.000128691	0.000758511	3.89045	1.21867	0.285306	0.000138063	0.00108444	3.85992	9.81	10.91	10.76	11.06	11.85	13.94	13.05	12.79	11.94	12.37	11.72	11.01
ENSG00000267106.6	ZNF561-AS1	1.28738	0.364434	0.159707	0.240413	0.796675	1.2146	0.280486	0.211389	0.323433	0.674919	0.38	0.92	0.98	0.71	0.52	0.81	1.98	0.31	0.48	0.47	0.88	0.59
ENSG00000171466.10	ZNF562	1.44267	0.528742	3.47e-07	1.15e-05	6.46008	1.32894	0.410276	1.14e-06	3.55e-05	5.94124	11.75	11.15	14.15	11.76	19.12	21.04	18.27	18.4	15.02	15.49	14.79	15.38
ENSG00000188868.13	ZNF563	6.08513	2.60529	0.000158253	0.000893211	3.80065	6.40226	2.67858	0.00022545	0.00155808	3.64695	0.14	0.09	0.06	0.05	0.41	0.35	0.36	0.41	0.44	0.15	0.28	0.24
ENSG00000249709.8	ZNF564	1.4163	0.502126	0.000665985	0.00277482	3.17654	1.15185	0.203954	0.0471952	0.100888	1.3261	3.31	3.23	3.09	4.25	5.07	4.99	3.8	4.12	4.03	3.59	3.68	3.44
ENSG00000196357.11	ZNF565	1.27059	0.3455	0.0174106	0.0394867	1.75919	1.0016	0.00230806	0.986228	0.990598	0.00602249	2.01	1.55	1.8	1.84	2.51	1.94	2.11	2.7	1.77	1.26	1.74	1.61
ENSG00000186017.14	ZNF566	1.1796	0.238292	0.00349267	0.0105824	2.45684	1.10613	0.145517	0.0436028	0.0948315	1.36049	4.02	4.05	3.81	3.9	4.67	4.9	3.68	3.94	3.49	3.13	4.15	3.76
ENSG00000189042.13	ZNF567	1.8544	0.890951	1.59e-07	6.95e-06	6.79893	1.70501	0.769778	8.58e-07	3.03e-05	6.06629	8.35	8.12	9.1	7.9	13.68	14.01	14.05	13.8	13.96	11.65	12.29	11.98
ENSG00000198453.13	ZNF568	-12.9218	-3.69174	1.17e-05	0.00012701	-4.93254	-7.40966	-2.88941	7.43e-07	2.76e-05	-6.12875	0.41	0.36	0.27	0.43	0.05	0	0.01	0.03	0.09	0.02	0.02	0.07
ENSG00000171970.13	ZNF57	1.28622	0.363138	0.00180987	0.00624204	2.74235	1.45093	0.536974	6.26e-05	0.000602861	4.20358	5.72	5.28	5.44	4.99	5.95	6.78	6.23	6.55	7.42	7.05	7.24	6.96
ENSG00000180479.13	ZNF571	1.86975	0.902847	5.08e-05	0.000375941	4.2943	1.77446	0.82738	1.38e-05	0.000198066	4.86021	2.05	1.42	1.82	2.31	3.51	3.17	3.27	3.2	2.88	2.92	3.05	2.61
ENSG00000180938.6	ZNF572	2.00827	1.00596	7.34e-06	9.07e-05	5.13405	2.9045	1.53829	8.89e-09	1.48e-06	8.05118	1	1.07	1.17	1.17	1.84	2.44	2.11	2.01	2.9	2.64	3.08	2.95
ENSG00000189144.13	ZNF573	1.61334	0.690052	0.000608223	0.002582	3.21594	1.84656	0.884839	1.28e-05	0.000188337	4.89274	1.63	1.31	2.14	1.47	2.79	3.12	2.89	2.16	2.96	3.07	2.98	2.89
ENSG00000105732.13	ZNF574	1.22051	0.287481	0.00155078	0.00551111	2.80945	1.26682	0.341206	0.000341471	0.00213705	3.46665	5.98	6.01	5.54	6.54	7.61	6.79	7.01	6.64	7.03	7.54	7.36	6.78
ENSG00000176472.10	ZNF575	2.06728	1.04773	0.00892027	0.0228201	2.04962	2.15445	1.10732	0.0128496	0.0363444	1.89111	0.19	0.12	0.26	0.19	0.5	0.42	0.34	0.2	0.35	0.18	0.3	0.22
ENSG00000124444.15	ZNF576	1.26828	0.342874	0.00218982	0.00728038	2.65959	-1.05562	-0.0780845	0.370999	0.493185	-0.430627	7.85	9.03	7.85	7.44	9.85	9.72	11.45	11.15	6.02	7.11	7.3	6.08
ENSG00000161551.14	ZNF577	2.90735	1.53971	1.35e-06	2.74e-05	5.87019	2.48026	1.31049	3.11e-05	0.000357795	4.50757	0.53	0.62	0.69	1.04	2.37	2.04	1.79	2.48	1.64	1.53	1.14	2.14
ENSG00000258405.10	ZNF578	4.30329	2.10544	0.00158372	0.00560234	2.80032	10.9333	3.45066	6.62e-06	0.00011887	5.17895	0.02	0.02	0.04	0.01	0.22	0.08	0.05	0.05	0.15	0.14	0.09	0.13
ENSG00000218891.5	ZNF579	1.1101	0.150684	0.429073	0.530315	0.367469	-1.1571	-0.210514	0.252932	0.371364	-0.596995	1.11	1.68	1.17	1.87	1.49	1.21	1.4	1.06	1.18	0.75	0.85	1.01
ENSG00000213015.9	ZNF580	-1.02809	-0.0399735	0.708048	0.780714	-0.149937	-1.27059	-0.345503	0.00214259	0.00885613	-2.66906	4.4	3.81	4.27	5.35	4.53	3.28	4	3.56	2.88	3.29	2.94	3.15
ENSG00000171425.10	ZNF581	-1.0312	-0.044321	0.644415	0.729195	-0.190834	-1.0735	-0.102321	0.399434	0.521024	-0.398555	6.21	5.88	5.7	7.58	6.27	5.56	5.74	5.67	5.05	6.52	5.2	4.83
ENSG00000171574.18	ZNF584	1.28914	0.366403	0.00010666	0.000659888	3.972	-1.02034	-0.0290516	0.605546	0.705001	-0.217853	10	11.06	10.47	10.33	12.88	12.24	12.96	12.97	9.3	9.34	9.39	9.58
ENSG00000083828.16	ZNF586	1.8881	0.916932	1.44e-06	2.84e-05	5.843	1.06045	0.084677	0.324869	0.447409	0.488291	1.97	2.31	3	2.83	5.25	4.99	4	4.05	2.15	2.43	2.3	2.72
ENSG00000198466.12	ZNF587	1.32698	0.408147	0.000546922	0.00237087	3.26207	-1.03582	-0.0507703	0.53924	0.648239	-0.268218	10.41	10	12.81	15.57	18.53	16.31	14.05	15.97	11.76	9.22	9.23	10.97
ENSG00000269343.7	ZNF587B	1.36315	0.446944	1.29e-05	0.000135691	4.88817	1.26386	0.33784	6.5e-05	0.000618728	4.18735	10.58	9.72	10.92	11.26	14.1	15.18	13.03	13.93	13.43	11.95	12.6	13.38
ENSG00000164048.14	ZNF589	-1.10559	-0.14482	0.103764	0.169925	-0.983953	-1.27078	-0.345716	0.00252466	0.0101037	-2.5978	4.07	3.62	4	3.6	3.5	3.03	2.98	3.49	2.88	2.37	2.76	2.89
ENSG00000166716.10	ZNF592	1.16809	0.224152	0.14655	0.224017	0.834014	-1.25707	-0.330062	0.0353761	0.0803942	-1.45129	4.84	4.83	8.01	9	7.66	7.54	6.33	6.36	4.88	4.7	4.68	4.76
ENSG00000142684.9	ZNF593	1.24959	0.321455	0.0118058	0.0287773	1.9279	1.19431	0.256182	0.0203887	0.0520991	1.69061	47.05	48.39	36.78	43.87	50.22	48.37	58.42	56.08	49.42	53	51.98	47.09
ENSG00000180626.10	ZNF594	1.1945	0.256411	0.00258517	0.00829499	2.58751	1.06382	0.0892527	0.226614	0.342114	0.644713	4.29	5.09	5.33	4.87	5.45	5.42	4.93	5.35	4.99	4.9	4.63	4.84
ENSG00000272602.6	ZNF595	1.13358	0.18088	0.00972349	0.0245185	2.01218	1.00737	0.0106006	0.877035	0.918195	0.0569831	9.47	9.91	10.31	10.75	10.95	11.74	9.8	11.23	10.32	8.74	8.99	9.34
ENSG00000172748.14	ZNF596	1.72352	0.785361	0.0125245	0.0301898	1.90224	1.18475	0.244578	0.399722	0.521357	0.398242	1.63	1.49	0.89	0.85	1.45	1.83	2.23	1.84	1.15	1.33	1.01	1.19
ENSG00000167962.14	ZNF598	1.1142	0.156015	0.0864107	0.146362	1.06343	1.2127	0.27822	0.00214081	0.00885105	2.66942	13.31	13.95	13.02	15.87	16.83	12.81	15.75	14.88	16.09	17.22	17.44	17.2
ENSG00000153896.18	ZNF599	-1.16958	-0.225986	0.0881249	0.148628	-1.0549	1.51275	0.597174	0.00041103	0.00245727	3.38613	0.73	0.98	0.92	0.76	0.72	0.72	0.6	0.64	1.07	1.19	0.8	0.86
ENSG00000189190.10	ZNF600	-16.9946	-4.087	1.26e-06	2.62e-05	-5.9001	-12.1455	-3.60235	2.89e-07	1.45e-05	-6.53848	1.72	3.21	2.09	2.25	0.02	0.04	0.25	0.04	0.08	0.06	0.05	0.02
ENSG00000196458.11	ZNF605	2.93326	1.5525	2.98e-08	2.46e-06	7.5252	1.56958	0.650381	6.25e-05	0.000602736	4.20393	0.86	0.53	1.07	1.07	2.87	3.13	1.71	2.11	0.97	1.41	1.03	1.4
ENSG00000166704.11	ZNF606	1.47475	0.56047	5.19e-05	0.000382176	4.28459	1.58656	0.665899	9.48e-06	0.000153496	5.02313	1.53	1.97	1.89	1.96	2.66	2	2.17	2.32	2.61	2.62	2.16	2.7
ENSG00000198182.13	ZNF607	1.372	0.456281	0.00335309	0.0102414	2.47455	1.23846	0.308553	0.0147446	0.040252	1.83137	1.5	1.3	1.76	1.47	1.89	2.18	1.52	1.94	1.55	1.61	1.59	1.53
ENSG00000180357.9	ZNF609	-1.20106	-0.264304	0.0805999	0.138329	-1.09367	-1.11944	-0.162773	0.195722	0.305047	-0.708361	9.56	9.89	13.55	14.98	10.82	10.66	8.21	8.56	10.19	10.37	9.29	10.71
ENSG00000213020.10	ZNF611	1.3394	0.421592	0.0240469	0.0513802	1.61894	1.0322	0.0457256	0.753296	0.823369	0.123034	6.05	6.28	8.28	9.62	10.8	9.67	7.98	8.31	7.35	7.31	6.33	7.2
ENSG00000176024.18	ZNF613	2.3745	1.24762	3.09e-07	1.09e-05	6.50964	1.83483	0.87565	1.41e-05	0.000200214	4.85164	2.19	2.01	1.9	1.63	4.67	4.85	4	4.54	2.96	3.55	3.13	2.75
ENSG00000142556.19	ZNF614	1.7866	0.83722	4.38e-07	1.34e-05	6.35865	1.22979	0.298407	0.00164625	0.00721678	2.7835	5.84	5.53	5.78	5.17	9.96	10.15	8.93	9.56	6.34	6.2	5.81	6.96
ENSG00000197619.14	ZNF615	2.29267	1.19703	1.01e-08	1.41e-06	7.99362	1.62876	0.70377	2.35e-06	5.65e-05	5.62878	2.89	3.23	2.91	2.85	6.35	5.8	6.3	6.32	4.57	3.77	4.67	4.97
ENSG00000204611.7	ZNF616	1.24697	0.318427	0.0018576	0.00637212	2.73105	1.15354	0.206062	0.0248234	0.0609795	1.60514	3.87	3.67	3.72	2.87	4.12	3.88	3.86	4.27	3.89	3.32	4.11	3.66
ENSG00000157657.14	ZNF618	1.12976	0.176013	0.519129	0.615766	0.284725	-1.26128	-0.334883	0.174902	0.280602	-0.757204	4.3	4.89	7.82	9.39	9.8	8.83	5.65	5.54	5.16	4.39	4.62	4.92
ENSG00000177873.13	ZNF619	1.05765	0.080861	0.252362	0.347818	0.597976	1.14525	0.195667	0.0109719	0.0320108	1.95972	2.28	2.26	2.51	2.59	2.47	2.4	2.45	2.48	2.58	2.75	2.45	2.54
ENSG00000177842.12	ZNF620	1.378	0.462579	0.0271686	0.0568036	1.56593	1.62916	0.704131	0.00530894	0.0181334	2.27499	0.23	0.5	0.33	0.51	0.5	0.41	0.39	0.5	0.34	0.32	0.41	0.53
ENSG00000172888.12	ZNF621	-1.01129	-0.0162023	0.840222	0.882748	-0.0756061	1.09351	0.128969	0.0706435	0.138645	1.15093	3.42	3.88	5.47	5.43	4.02	4.27	4.33	3.55	5.04	4.02	4.06	4.58
ENSG00000173545.5	ZNF622	-1.00504	-0.0072586	0.956397	0.969989	-0.0193616	-1.26511	-0.33926	0.026774	0.0645515	-1.57229	33.72	34.77	29.1	22.94	27.15	28.78	29.97	30.6	22.87	22.96	24	21.18
ENSG00000183309.11	ZNF623	1.2675	0.341987	0.000142006	0.000817938	3.84769	1.07972	0.110654	0.0456059	0.098213	1.34098	11.11	10.59	12.92	10.95	15.39	15.63	13.64	14.45	12.12	11.1	11.5	12.22
ENSG00000197566.10	ZNF624	1.56483	0.646007	0.000666229	0.00277513	3.17638	1.54845	0.630828	0.00025511	0.00170699	3.59327	0.78	0.61	0.77	0.55	0.83	0.91	0.88	1	0.99	0.81	1.01	0.82
ENSG00000198551.10	ZNF627	1.40072	0.486168	0.000561796	0.00241787	3.25042	1.27546	0.35102	0.00387188	0.0141238	2.41208	2.3	2.45	2.19	2.39	2.6	2.87	2.74	3.18	2.44	2.57	2.5	2.28
ENSG00000197483.10	ZNF628	1.08208	0.113802	0.64128	0.72664	0.192952	-1.12642	-0.171745	0.521613	0.632373	-0.282652	0.4	0.61	0.61	1.27	0.61	0.76	0.81	0.77	0.4	0.85	0.49	0.5
ENSG00000102870.6	ZNF629	-1.04648	-0.065543	0.272697	0.370262	-0.564319	1.021	0.0299895	0.560541	0.666729	0.251392	7.87	7.57	8.27	8.98	8.19	7.53	7.46	7.51	8.29	8.06	7.94	8.07
ENSG00000221994.10	ZNF630	-1.00638	-0.00917361	0.939921	0.957666	-0.0269085	-1.1053	-0.144438	0.302411	0.424724	-0.519403	0.99	1.04	1.55	1.35	1.67	1.34	1.04	1.28	0.95	1.02	0.95	1.29
ENSG00000075292.19	ZNF638	-1.04193	-0.0592617	0.189901	0.276427	-0.721472	1.0286	0.0406817	0.42638	0.545787	0.370203	126.8	124.91	135.39	122.59	112.45	118.31	104.99	115.09	137.13	124.79	117.34	130.59
ENSG00000121864.10	ZNF639	1.22615	0.294132	0.00278866	0.0088186	2.5546	1.04189	0.059209	0.441922	0.559124	0.354654	24.14	22.32	20.73	18.24	24.28	26.18	25.28	27.6	22.25	20.65	21.38	23.31
ENSG00000167528.12	ZNF641	-1.02623	-0.0373531	0.56287	0.656918	-0.249592	-1.00698	-0.0100376	0.885541	0.924264	-0.0527913	3.24	2.69	4.02	3.03	2.79	2.86	3.01	3.57	3.06	2.78	3.14	3.46
ENSG00000122482.21	ZNF644	1.32768	0.408908	5.44e-05	0.000395655	4.26443	1.08094	0.112289	0.0594142	0.121008	1.22611	35.24	34.99	36.93	34.38	44.69	44.47	43.03	47.31	38.77	34.21	38.08	38.46
ENSG00000167395.10	ZNF646	-1.01385	-0.0198395	0.741124	0.806403	-0.130109	1.00896	0.0128677	0.794565	0.856823	0.0998708	5.09	5.29	6.18	5.5	5.9	4.96	5.04	5.45	5.24	5.52	5.38	6.01
ENSG00000198093.11	ZNF649	2.70016	1.43305	6.52e-07	1.69e-05	6.18579	2.35297	1.23448	1.21e-06	3.7e-05	5.91657	0.9	0.77	1.1	1.2	2.32	2.88	2.09	2.61	1.83	1.72	2.12	1.9
ENSG00000198740.8	ZNF652	-1.16493	-0.220246	0.187458	0.273608	-0.727096	-1.49289	-0.578104	0.00173086	0.00750745	-2.76174	9.22	10.14	16.03	14.6	11.91	10.89	7.91	8.72	7.54	7.49	6.42	7.9
ENSG00000161914.10	ZNF653	-1.06887	-0.0960857	0.483215	0.582297	-0.315859	-1.11945	-0.162788	0.238784	0.355839	-0.621995	4.39	4.64	4.74	3.59	3.55	3.89	4.19	4.17	3.67	3.57	3.7	3.08
ENSG00000175105.7	ZNF654	1.07292	0.101538	0.367272	0.469805	0.435012	1.11662	0.159137	0.126148	0.219373	0.899121	2.78	2.98	4.39	4.1	3.75	3.89	2.84	2.91	4.31	3.75	3.22	3.68
ENSG00000197343.11	ZNF655	-1.32244	-0.403207	1.52e-05	0.000153385	-4.81703	1.23647	0.306221	8.77e-05	0.000766567	4.0568	48.16	52.62	52.11	52.81	38.69	36.69	35.11	36.57	60.32	59.13	55.04	60.58
ENSG00000274349.4	ZNF658	1.53623	0.619393	0.000243432	0.00125044	3.61362	1.63104	0.705794	1.58e-05	0.000216626	4.80187	2.67	2.67	2.57	2.51	3.09	3.72	3.91	3.88	3.87	4.36	3.42	3.72
ENSG00000198416.9	ZNF658B	1.53405	0.617349	0.0022375	0.00739485	2.65024	1.68267	0.750754	0.000147086	0.00113413	3.83243	1	1.16	0.86	0.93	1.64	1.27	1.33	1.64	1.49	1.47	1.47	1.57
ENSG00000182983.14	ZNF662	2.09124	1.06436	6.75e-07	1.73e-05	6.17071	1.94719	0.961393	2.36e-06	5.66e-05	5.62698	2.94	2.14	2.5	3.27	5.99	5.83	5.38	5.86	4.92	4.16	5	4.23
ENSG00000179195.16	ZNF664	-1.32839	-0.409683	1.56e-05	0.000156239	-4.80597	-1.0258	-0.0367456	0.447488	0.564416	-0.349218	36.5	38.37	41.61	41.92	30.4	31.52	27.52	30.34	39.49	36.44	36.33	38.3
ENSG00000167394.13	ZNF668	1.00427	0.00614551	0.939546	0.957478	0.0270821	1.05961	0.0835343	0.314993	0.437499	0.501699	2.44	2.78	2.61	2.81	2.62	2.41	2.35	2.63	2.44	2.44	2.53	2.64
ENSG00000188295.14	ZNF669	1.81628	0.860987	1.26e-05	0.000133411	4.89977	1.75195	0.808963	2.07e-05	0.00026588	4.68475	2.84	2.63	2.53	2.38	4.45	4.3	4.47	4.68	4.01	4.04	4.38	4.2
ENSG00000277462.2	ZNF670	1.34962	0.432558	0.00588153	0.0161787	2.23051	1.41521	0.50102	0.0003516	0.00218022	3.45395	1.28	1.38	1.46	1.2	1.49	1.67	1.73	1.93	1.8	1.65	1.67	1.69
ENSG00000135747.11	ZNF670-ZNF695	-1.24457	-0.315652	0.130095	0.204303	-0.88574	1.1562	0.209387	0.306434	0.428702	0.513663	0.16	0.3	0.26	0.26	0.15	0.22	0.15	0.15	0.21	0.24	0.35	0.23
ENSG00000171161.13	ZNF672	-1.07241	-0.100859	0.209519	0.300046	-0.678777	1.10218	0.140364	0.0803961	0.153571	1.09476	5.26	5.17	4.78	4.71	4.33	4.13	4.39	4.47	4.8	5	5.5	5.28
ENSG00000251192.7	ZNF674	1.29025	0.36765	0.000979465	0.00377853	3.00901	1.2111	0.276323	0.0157575	0.0424734	1.80251	2.93	3.51	3.85	3.43	4.4	4.01	3.59	3.83	4.08	3.86	3.03	3.17
ENSG00000230844.2	ZNF674-AS1	1.28762	0.364706	0.00857587	0.0220785	2.06672	1.24429	0.315318	0.0157094	0.0423651	1.80384	2.49	2.26	2.29	2.05	2.66	2.81	2.91	2.73	2.56	2.38	2.69	2.58
ENSG00000197372.9	ZNF675	1.01681	0.0240534	0.644335	0.729195	0.190888	1.12717	0.172711	0.0074444	0.0235604	2.12817	25.69	24.51	25.53	25	22.59	23.78	23.21	25.56	26.35	24.02	25.91	28.09
ENSG00000181450.17	ZNF678	1.32423	0.40515	3.2e-05	0.000264429	4.49493	-1.03779	-0.0535136	0.40725	0.528246	-0.390139	3.9	4.11	5.08	4.62	5.08	6.47	5.77	5.14	4.11	3.49	4.1	4.01
ENSG00000173041.12	ZNF680	1.75806	0.813981	4.02e-06	5.95e-05	5.39619	1.38218	0.466949	0.00051048	0.00289079	3.29202	4.77	5.28	7.24	6	9.27	9.59	8.07	9.18	7.64	6.64	6.41	7.22
ENSG00000117010.17	ZNF684	1.3064	0.385594	0.0086675	0.0222649	2.06211	1.22247	0.289803	0.00542896	0.0184488	2.26528	2.43	2.65	3.03	3.03	3.05	3.58	4.14	3.6	2.75	2.81	2.99	2.92
ENSG00000143373.18	ZNF687	1.02776	0.0395076	0.530644	0.626488	0.275197	-1.23573	-0.305362	0.000243366	0.00165052	-3.61374	7.33	8.21	5.93	7.68	7.29	7.09	8.24	6.61	5.36	6.49	6.14	6.31
ENSG00000229809.8	ZNF688	-1.02059	-0.0293988	0.825934	0.872379	-0.0830545	1.03298	0.0468179	0.732133	0.8065	0.13541	3.72	3.69	3.24	2.88	3.72	3.46	2.88	1.89	2.52	3.27	3.24	3.49
ENSG00000156853.12	ZNF689	1.22531	0.293148	0.000974961	0.00376295	3.01101	-1.00083	-0.00119775	0.983801	0.98989	-0.00709282	4.47	4.47	4.22	4.46	5.19	5.02	5.57	5.22	4.31	3.98	3.95	4.19
ENSG00000164011.18	ZNF691	1.1874	0.24781	0.0387303	0.07601	1.41195	-1.00205	-0.00295512	0.979349	0.987127	-0.00906242	4.8	4.57	4	6.21	5.83	4.79	4.58	5.35	3.81	3.94	4.15	4.35
ENSG00000171163.15	ZNF692	1.02997	0.0425953	0.591859	0.683314	0.227782	1.05041	0.0709526	0.413086	0.533695	0.383959	10.33	12.23	9.78	10.78	11.73	10.02	10.81	10.3	10.13	12.67	10.91	11.89
ENSG00000197472.15	ZNF695	1.07106	0.0990439	0.446044	0.546782	0.350622	1.51746	0.601663	0.00011232	0.000929723	3.94954	1.21	1.59	1.65	1.38	1.2	1.24	1.1	1.29	1.55	1.88	1.56	1.63
ENSG00000185730.7	ZNF696	1.03708	0.0525282	0.426436	0.527902	0.370146	1.08468	0.117269	0.117691	0.207715	0.929258	4.59	4.55	4.83	5.07	5.2	4.54	4.51	3.85	4.27	4.58	4.16	3.75
ENSG00000143067.5	ZNF697	1.13542	0.183226	0.035893	0.0714515	1.44499	1.37912	0.463746	0.00013003	0.00103817	3.88595	2	2.37	2.32	2.18	2.56	2.49	2.22	2.22	3.09	2.66	2.88	2.77
ENSG00000196110.7	ZNF699	1.57271	0.653254	7.85e-06	9.51e-05	5.10534	1.7186	0.78123	3.29e-07	1.59e-05	6.4829	2.73	2.71	2.75	3.17	4.31	4.58	3.99	4.65	4.52	4.47	4.48	4.21
ENSG00000147789.15	ZNF7	1.22001	0.286894	0.00022861	0.00119209	3.6409	1.19506	0.257085	0.000311332	0.00198755	3.50678	21.88	21.24	23.15	22.2	26.95	28.2	26.74	25.78	27.3	26.07	24.88	24.88
ENSG00000187792.5	ZNF70	-1.17168	-0.228573	0.0444552	0.08514	-1.35208	-1.15613	-0.209302	0.0269455	0.064877	-1.56951	5.54	5.43	6.75	7.16	5.8	5.44	4.73	4.75	5.4	5.08	5.08	5.07
ENSG00000196757.8	ZNF700	1.16249	0.217214	0.00258067	0.00828547	2.58827	1.05395	0.0758103	0.314112	0.436666	0.502915	5.69	6.04	6.42	6.34	6.95	6.83	6.78	6.61	6.72	5.42	5.87	6.25
ENSG00000167562.12	ZNF701	2.49576	1.31948	5.72e-07	1.55e-05	6.24236	2.2935	1.19755	8.68e-07	3.05e-05	6.06168	1.71	1.48	1.59	1.94	3.5	3.37	3.25	3.14	3.24	3.13	2.74	2.76
ENSG00000183779.7	ZNF703	1.27277	0.347971	0.115282	0.185154	0.938237	-1.04939	-0.0695461	0.732141	0.8065	-0.135405	0.5	0.56	0.76	1.18	1.03	0.99	0.81	0.7	0.62	0.56	0.62	0.57
ENSG00000164684.13	ZNF704	1.88125	0.91169	8.46e-07	1.99e-05	6.07276	1.30388	0.382816	0.00122273	0.00567765	2.91267	1.77	2.47	2.13	2.23	4.69	4.07	3.92	3.68	3.64	2.49	2.41	3.28
ENSG00000214534.5	ZNF705E	1.07277	0.101334	0.613591	0.703345	0.212121	-1.78972	-0.839736	0.0163798	0.0438325	-1.78569	0.19	0.3	0.35	0.35	0.41	0.31	0.25	0.25	0.1	0.18	0.08	0.21
ENSG00000120963.12	ZNF706	1.24949	0.321342	0.00200535	0.00678408	2.69781	1.06306	0.0882189	0.323622	0.446075	0.489962	36.7	31.47	47.69	46.82	50.34	49.67	44.62	46.46	44.52	35.3	40.19	40.27
ENSG00000181135.16	ZNF707	1.09814	0.135067	0.326682	0.428793	0.485875	1.07761	0.10784	0.409195	0.529843	0.38807	9.38	8.28	10.54	13.11	11.36	12.08	11.08	9.83	10.76	10.82	11.55	10.2
ENSG00000197951.9	ZNF71	1.50179	0.586682	6.78e-06	8.56e-05	5.16893	-1.38291	-0.467709	0.000140356	0.00109759	-3.85277	2.25	2.24	2.6	2.63	3.42	3.13	3.34	3.09	1.39	1.58	1.3	1.27
ENSG00000140548.10	ZNF710	-1.608	-0.685272	2.6e-06	4.33e-05	-5.58536	1.13593	0.183879	0.0363233	0.0821848	1.43981	4.35	3.9	4.46	4.7	2.55	2.58	2.79	3.35	4.75	5.32	4.32	4.97
ENSG00000178665.16	ZNF713	1.16931	0.225659	0.000532781	0.00232451	3.27345	-1.05349	-0.0751767	0.157287	0.25862	-0.803307	13.03	12.08	13.84	14.09	15.13	16.42	15.66	15.51	13.74	12.66	12.21	13.92
ENSG00000160352.15	ZNF714	2.77476	1.47236	6.45e-09	1.07e-06	8.19017	2.69068	1.42797	2.54e-08	2.76e-06	7.59574	1.68	1.41	2.07	2.14	6.14	5.14	4.94	5.44	4.34	4.33	4.19	4.97
ENSG00000227124.10	ZNF717	-29.0318	-4.85956	3.4e-07	1.13e-05	-6.46878	-20.5624	-4.36193	3.49e-07	1.65e-05	-6.4575	0.29	0.29	0.28	0.15	0	0	0	0	0	0	0	0
ENSG00000250312.8	ZNF718	1.40113	0.48659	3.67e-05	0.000291981	4.43514	1.26207	0.33579	0.000556256	0.00309414	3.25472	4.23	4.06	4.65	5.12	6.5	5.93	5.3	5.78	5.5	5.08	4.85	5.32
ENSG00000197302.10	ZNF720	1.09305	0.12836	0.133758	0.208941	0.873681	1.30822	0.387611	0.000753647	0.00391818	3.12283	4.93	3.96	4.77	5.1	3.38	4.44	3.75	4.43	5.13	5.08	4.78	5.59
ENSG00000182903.16	ZNF721	-1.02873	-0.0408598	0.788721	0.843975	-0.103076	-1.19952	-0.262459	0.076472	0.147573	-1.1165	12.59	13.49	17.81	17	16.23	16.26	13.14	12.7	13.2	11.82	10.71	12.69
ENSG00000196081.9	ZNF724	1.52752	0.611193	9.3e-06	0.000107979	5.03136	1.67847	0.747149	4.02e-07	1.82e-05	6.39536	8.68	8.26	8.46	7.54	11.2	11.98	12.42	12.84	12.99	13.25	13.34	13.49
ENSG00000185252.19	ZNF74	-1.17191	-0.228862	0.00241233	0.00785244	-2.61756	-1.33974	-0.42195	0.000120743	0.000980658	-3.91814	5.01	4.92	5.3	5.7	4.41	3.97	4.37	4.17	3.21	3.85	3.86	3.76
ENSG00000139651.11	ZNF740	-1.01612	-0.0230673	0.700313	0.774453	-0.154708	-1.08966	-0.123874	0.0606396	0.122909	-1.21724	10.02	9.05	10.5	10.35	10.68	9.66	8.85	10.14	7.69	9.03	9.4	8.95
ENSG00000181220.17	ZNF746	-1.29557	-0.373582	0.0142245	0.0334896	-1.84696	1.11258	0.153912	0.22947	0.345074	0.639274	7.56	8.15	9.61	11.42	7.38	7.32	6.8	6.52	11.02	10.2	9.33	9.81
ENSG00000169955.7	ZNF747	-1.02669	-0.038003	0.550896	0.645829	-0.258931	-1.01398	-0.0200339	0.785731	0.849704	-0.104726	3.36	3.33	3.34	3.46	2.99	2.98	3.08	3.2	2.88	3.21	3.35	2.82
ENSG00000186230.7	ZNF749	1.30425	0.383221	3.48e-05	0.000281186	4.45795	-1.23066	-0.299432	0.000195942	0.00140705	-3.70787	9.61	10.95	7.51	8.18	11.26	9.87	11.8	11.62	7.84	7.32	6.91	7.15
ENSG00000141579.7	ZNF750	-3.59217	-1.84486	0.000117831	0.000710274	-3.92874	-2.4944	-1.31869	0.000870779	0.00439013	-3.06009	0.22	0.21	0.2	0.32	0.1	0.05	0.03	0.07	0.06	0.04	0.09	0.11
ENSG00000162086.14	ZNF75A	1.22902	0.297507	0.000672338	0.00279554	3.17241	1.02034	0.0290545	0.611594	0.70986	0.213536	27.83	28.67	29.22	34.85	36.37	37.02	32.68	34.77	29.17	26.42	26.14	27.13
ENSG00000186376.15	ZNF75D	1.34196	0.424345	5.48e-05	0.000397763	4.26095	1.08182	0.113457	0.143179	0.24143	0.84412	3.49	3.36	3.18	3.25	4.91	4.61	4.25	4.5	3.88	3.14	3.47	3.62
ENSG00000065029.15	ZNF76	-1.4582	-0.544193	0.000594132	0.00253767	-3.22612	-1.33844	-0.420552	0.00402892	0.0145836	-2.39481	2.04	2.68	2.41	2.31	1.61	3.35	1.46	1.31	1.66	1.54	3.49	1.56
ENSG00000160336.15	ZNF761	1.62266	0.698358	2.85e-07	1.03e-05	6.54533	1.29996	0.378472	4.38e-05	0.00046336	4.35843	7.02	6.97	8.06	7.1	11.65	11.76	11.21	11.58	9.43	8.63	8.81	9.27
ENSG00000197054.11	ZNF763	4.33556	2.11622	0.00107379	0.00406208	2.96908	4.9163	2.29757	0.000872333	0.0043952	3.05932	0.03	0.07	0.14	0.06	0.23	0.27	0.33	0.25	0.24	0.17	0.17	0.22
ENSG00000169951.9	ZNF764	-1.14922	-0.200657	0.0577577	0.105298	-1.23839	-1.25229	-0.324574	0.00717728	0.0228838	-2.14404	1.66	1.75	1.73	1.79	1.6	1.66	1.23	1.56	1.09	1.49	1.21	1.15
ENSG00000196417.13	ZNF765	1.77842	0.830598	1.57e-08	1.76e-06	7.80344	1.50522	0.589971	2.76e-07	1.42e-05	6.55844	5.18	5.07	5.62	5.8	9.07	9.8	9.96	9.1	8.19	7.17	7.23	7.8
ENSG00000196214.11	ZNF766	1.38875	0.473785	2.98e-05	0.000249495	4.5257	1.20928	0.274144	0.000667681	0.00357348	3.17543	7.32	6.78	7.68	7.92	9.67	11.84	9.77	10.89	8.72	8.12	7.72	7.53
ENSG00000133624.13	ZNF767P	-1.37002	-0.4542	0.000691421	0.00286082	-3.16026	1.1047	0.14366	0.0346994	0.079191	1.45968	10.06	12.19	12.69	15.07	8.7	8.87	7.39	7.61	12.12	10.67	11.38	12.39
ENSG00000169957.10	ZNF768	-1.07497	-0.104291	0.136996	0.212747	-0.863292	1.21173	0.277065	0.00100481	0.00487233	2.99792	11.95	11.63	10.93	10.93	9.97	9.97	10.99	9.99	13.52	13.86	12.92	12.75
ENSG00000175691.9	ZNF77	1.43421	0.520261	6.43e-05	0.000445404	4.19168	1.44474	0.530807	7.35e-05	0.000673328	4.13363	5.86	5.77	5.48	5.19	7.37	7.8	7.5	7.68	7.91	7.23	7.95	7.31
ENSG00000198146.4	ZNF770	1.1709	0.227614	0.00711292	0.0189823	2.14795	1.19888	0.261686	0.00228749	0.00934157	2.64064	18.93	18.81	22.31	21.67	24.25	24.72	21.73	23.83	25.45	23.6	22.93	24.19
ENSG00000179965.11	ZNF771	1.15053	0.202297	0.30561	0.405784	0.514832	-1.07591	-0.10556	0.498337	0.611479	-0.302477	1.7	1.16	1.55	1.32	1.62	1.21	1.9	1.67	1.29	1.03	1.23	1.21
ENSG00000196391.10	ZNF774	-1.54443	-0.627073	0.0113098	0.0277619	-1.94654	-1.07299	-0.101638	0.51588	0.627633	-0.287452	0.38	0.74	0.54	0.58	0.24	0.47	0.44	0.3	0.42	0.69	0.37	0.37
ENSG00000196456.12	ZNF775	-1.26187	-0.33556	0.113491	0.182875	-0.94504	1.51691	0.601133	0.00096919	0.00474723	3.01359	0.47	0.51	0.64	0.65	0.54	0.29	0.5	0.47	0.86	0.78	0.67	0.71
ENSG00000196453.8	ZNF777	-1.29558	-0.373596	0.00183105	0.0062984	-2.7373	-1.03666	-0.051936	0.551662	0.658977	-0.258327	5.94	5.93	7	7.87	5.22	5.04	4.64	4.55	6.13	6.41	5.78	5.7
ENSG00000170100.13	ZNF778	1.02669	0.038002	0.712695	0.784236	0.147096	1.25051	0.322514	0.000857529	0.00433837	3.06675	5.57	3.96	4.4	4.59	4.73	4.84	3.94	4.6	4.76	5.67	5.43	5.23
ENSG00000197782.14	ZNF780A	1.33211	0.413713	3.74e-05	0.000296619	4.42658	1.30075	0.379346	8.89e-05	0.000774483	4.05125	8.56	7.31	6.92	7.07	8.84	10.29	8.45	10.49	11.73	7.94	11.5	8.95
ENSG00000128000.16	ZNF780B	1.84931	0.886986	8.56e-07	2.01e-05	6.0677	2.03726	1.02663	7.3e-08	5.61e-06	7.13672	2.97	2.32	3.5	2.68	4.5	5.27	3.88	4.03	6.35	5.6	5.18	5.14
ENSG00000196597.12	ZNF782	1.33126	0.412795	0.0202673	0.04474	1.6932	1.06272	0.0877657	0.501125	0.613864	0.300054	4.96	5.28	7.17	7.26	8.93	9.65	6.19	7.7	6.75	6.38	5.7	6.11
ENSG00000204946.10	ZNF783	-1.33883	-0.420968	0.00305381	0.00947388	-2.51516	1.00437	0.00628484	0.934935	0.959086	0.0292187	4.81	5.67	5.33	7.02	4.79	5.63	3.89	3.59	6	5.48	4.95	5.58
ENSG00000179922.5	ZNF784	1.63216	0.706782	0.000227715	0.00118857	3.64261	-1.02604	-0.0370814	0.82066	0.876628	-0.0858368	1.13	1.24	0.99	1.28	1.89	1.69	1.85	1.75	0.81	1.15	1.11	0.9
ENSG00000197162.9	ZNF785	-1.01119	-0.0160491	0.804599	0.855312	-0.0944207	-1.0124	-0.0177784	0.791425	0.854267	-0.10159	3.75	3.36	3.91	3.67	3.55	3.65	3.19	3.5	3.52	3.62	3.13	3.36
ENSG00000197362.14	ZNF786	-1.42834	-0.514336	0.000315517	0.00153363	-3.50098	-1.02861	-0.0407019	0.644543	0.736963	-0.190748	3.81	3.77	4.99	4.99	3.11	3	2.76	2.65	3.94	3.92	3.69	4.03
ENSG00000142409.6	ZNF787	-1.05212	-0.0733033	0.295065	0.39424	-0.530082	-1.14391	-0.193974	0.0625108	0.125951	-1.20405	14.94	14.03	13.21	15.05	13.14	12.68	13.27	12.89	10.23	13.4	12.52	10.81
ENSG00000198556.14	ZNF789	-1.73532	-0.795204	2.23e-06	3.85e-05	-5.65133	1.16394	0.21902	0.0198296	0.0510078	1.70269	7.69	7.48	7.56	9.81	4.63	5.13	3.94	4.06	9.1	7.4	8.38	9.51
ENSG00000196152.10	ZNF79	1.40541	0.490995	8.28e-06	9.84e-05	5.08204	1.23507	0.304588	0.000298164	0.00191881	3.52554	5.57	5.4	5.56	6.08	7.45	7.23	7.52	7.56	6.29	6.31	6.48	6.72
ENSG00000197863.9	ZNF790	2.30637	1.20562	1.45e-06	2.86e-05	5.8388	2.73245	1.4502	4.67e-07	2.02e-05	6.33097	1.41	1.28	1.42	1.79	4.34	3.33	3.34	4.34	4.8	4.26	3.11	4.04
ENSG00000173875.13	ZNF791	1.08636	0.119509	0.0303916	0.0623505	1.51725	1.17753	0.23576	0.000811084	0.00414404	3.09093	11.24	10.76	10.59	10.34	10.22	11.3	10.84	11.42	11.49	10.66	10.23	11.97
ENSG00000180884.10	ZNF792	1.02944	0.0418647	0.809441	0.859246	0.0918149	-1.87899	-0.909958	0.000752834	0.00391615	-3.1233	0.27	0.25	0.38	0.31	0.28	0.25	0.27	0.41	0.16	0.12	0.16	0.19
ENSG00000188227.13	ZNF793	6.039	2.59431	8.35e-11	9.01e-08	10.0782	5.94799	2.5724	2.92e-10	1.43e-07	9.534	0.35	0.43	0.53	0.5	3	2.5	3.03	2.58	2.35	2.75	2.56	2.79
ENSG00000196466.10	ZNF799	1.31272	0.392557	0.0112405	0.0276295	1.94921	1.34194	0.424319	0.00835704	0.0257705	2.07795	1.62	1.5	1.7	1.22	1.88	1.85	1.7	2.2	1.67	1.7	1.96	2.26
ENSG00000278129.2	ZNF8	1.11083	0.151641	0.104351	0.170731	0.981502	-1.27536	-0.350907	0.00127238	0.00587242	-2.89538	3.3	3.31	3.68	4.31	4.32	4.02	3.6	3.8	2.91	2.62	2.65	2.69
ENSG00000048405.10	ZNF800	-1.20307	-0.266717	0.00446722	0.012863	-2.34996	1.20836	0.273051	0.00216861	0.00894516	2.66382	12.78	13.85	15.35	15.57	12.44	11.87	10.22	12.01	16.77	14.99	15.28	17.92
ENSG00000204524.7	ZNF805	1.16455	0.219775	0.00678514	0.0182549	2.16844	-1.1647	-0.219955	0.00141908	0.00639536	-2.84799	3.2	2.95	3.97	4.01	4.82	5.08	3.17	3.69	2.33	2.62	2.3	2.35
ENSG00000198482.12	ZNF808	2.11146	1.07824	7.33e-06	9.07e-05	5.13494	1.75197	0.808974	7e-05	0.000649803	4.15518	3.44	4.02	5.17	5.36	10.31	11.2	8.37	8.72	7.96	7.65	5.99	7.21
ENSG00000197779.13	ZNF81	1.26274	0.336559	0.00750624	0.0198228	2.12458	1.15228	0.204486	0.0307901	0.0721565	1.51159	3.64	3.04	3.16	3.2	3.97	3.41	2.76	3.68	3.47	3.35	3.21	3.26
ENSG00000235944.8	ZNF815P	-1.44545	-0.531522	0.0266338	0.0559237	-1.57457	-1.32516	-0.406172	0.0661848	0.131711	-1.17924	1.34	1.52	1.08	1.28	0.77	0.56	0.95	0.99	0.96	0.58	0.93	0.74
ENSG00000180257.13	ZNF816	1.99951	0.999647	8.9e-05	0.000573794	4.05067	1.86606	0.899992	3e-05	0.000348721	4.52281	1.62	1.5	1.79	1.53	2.97	3.25	3.5	3.55	2.81	2.56	3.29	3.13
ENSG00000102984.15	ZNF821	-1.29584	-0.373887	0.00396818	0.0117157	-2.40141	-1.01497	-0.0214374	0.835623	0.888073	-0.0779896	3.35	3.78	3.14	3.87	2.89	2.35	2.64	2.33	3.14	2.67	3.5	3.02
ENSG00000197933.13	ZNF823	1.37384	0.458209	0.00368379	0.0110248	2.43371	1.49908	0.584076	0.000214097	0.00150169	3.66939	5.59	5.31	4.45	3.94	5.35	6.18	6.26	6.65	6.41	6.39	6.74	6.26
ENSG00000151612.16	ZNF827	1.28075	0.35699	0.208749	0.299209	0.680375	-1.52468	-0.60851	0.0295428	0.0698681	-1.52955	2.87	2.52	5.64	6.7	7.07	6.14	4.54	4.93	2.93	2.69	2.34	2.56
ENSG00000185869.14	ZNF829	-55.7193	-5.80011	3.64e-08	2.82e-06	-7.43873	-53.8476	-5.75081	2.89e-10	1.43e-07	-9.53939	0.35	0.33	0.4	0.4	0	0	0	0.01	0	0	0	0
ENSG00000167766.18	ZNF83	1.53274	0.616117	4.14e-05	0.00032061	4.38336	-1.21096	-0.276153	0.00227388	0.00928835	-2.64323	22.22	22.06	27.48	31.13	44.05	45.68	33.81	36.26	24.62	22.62	22.38	22.71
ENSG00000198783.6	ZNF830	1.05715	0.0801866	0.419672	0.521858	0.37709	-1.03073	-0.0436644	0.633953	0.728108	-0.197943	13.67	14.89	12.01	11.85	14.46	12.58	14.71	15.54	12.56	12.87	11.51	12.77
ENSG00000196267.12	ZNF836	1.11008	0.150657	0.181374	0.266288	0.741425	1.52982	0.613359	6.88e-05	0.000643792	4.16267	2.67	3.38	3.54	3.37	2.76	2.51	3.22	2.87	4.32	4.81	4.79	3.46
ENSG00000022976.15	ZNF839	1.57098	0.651666	7.89e-06	9.53e-05	5.10273	1.13859	0.187249	0.0425942	0.0930873	1.37065	2.82	3.52	3.28	2.78	4.83	3.81	4.51	4.37	3.46	3.14	3.09	3.12
ENSG00000198040.10	ZNF84	1.33065	0.412127	1.47e-05	0.000149916	4.83285	1.14167	0.191141	0.011577	0.0334188	1.9364	12	11.42	12	11.73	16.6	16.26	15.66	16.8	14.05	12.87	13.05	14.69
ENSG00000197608.11	ZNF841	1.89602	0.922974	4.17e-06	6.07e-05	5.38035	1.66789	0.738023	1.51e-05	0.00021075	4.82095	9.31	8.27	12.22	13.36	20.68	20.23	18.94	20	17.83	16.49	16.96	19.07
ENSG00000213799.12	ZNF845	1.68607	0.753666	4.6e-06	6.54e-05	5.33754	1.48582	0.571258	1.16e-05	0.000176575	4.93578	6.66	6.45	5.94	5.65	9.35	9.78	9.75	10.97	9.1	7.92	8.32	8.62
ENSG00000196605.7	ZNF846	1.12783	0.173545	0.228506	0.321326	0.641101	1.53112	0.614586	0.000618661	0.00337321	3.20855	1.03	1.29	1.51	1.52	1.82	1.25	1.3	1.45	2.11	1.65	1.63	1.81
ENSG00000267041.6	ZNF850	4.81547	2.26768	1.42e-10	1.28e-07	9.84628	4.10953	2.03898	4.49e-10	1.94e-07	9.34798	0.79	0.57	0.73	0.74	3.9	4.09	3.34	4.01	3.83	2.96	3.08	3.44
ENSG00000178917.16	ZNF852	1.17871	0.237213	0.127326	0.20089	0.895083	-1.1494	-0.200879	0.202797	0.313437	-0.692938	2.19	1.79	2.95	2.9	2.54	2.77	2.4	2.48	2.06	1.75	2	1.7
ENSG00000197385.5	ZNF860	1.0625	0.0874617	0.315774	0.417261	0.500623	1.45843	0.544415	7.71e-05	0.000695763	4.1132	3.59	4.02	3.76	3.41	3.43	3.65	3.83	3.93	5.59	4.94	5.42	4.43
ENSG00000106479.11	ZNF862	1.28954	0.366858	0.0897431	0.150933	1.047	1.03943	0.0557977	0.770364	0.837319	0.113304	0.19	0.68	0.89	0.86	0.85	0.96	0.75	0.51	0.65	0.53	0.64	0.5
ENSG00000261221.3	ZNF865	-1.17474	-0.23234	0.246233	0.34101	-0.608654	-1.30202	-0.380755	0.047357	0.101113	-1.32462	1.2	1.08	1.5	2.18	1.47	1.27	1.06	0.92	0.99	0.97	0.95	1.04
ENSG00000234284.6	ZNF879	1.50758	0.592236	0.0132349	0.0315638	1.87828	1.48687	0.572279	0.00519221	0.0178067	2.28465	0.29	0.25	0.33	0.42	0.46	0.55	0.45	0.43	0.32	0.59	0.37	0.37
ENSG00000267500.1	ZNF887P	1.85934	0.894787	0.0113534	0.0278647	1.94487	2.50168	1.3229	0.00194433	0.00821714	2.71123	0.58	0.78	0.36	0.4	0.89	1.01	1.1	0.71	1.08	1.05	0.86	1.6
ENSG00000213793.5	ZNF888	1.68871	0.755925	5.48e-06	7.46e-05	5.26083	1.33711	0.419118	1.68e-05	0.000226138	4.77508	3.49	3.67	3.57	4.04	5.89	5.39	6.05	7.15	4.7	4.74	4.59	4.89
ENSG00000159904.11	ZNF890P	-1.1391	-0.187899	0.477285	0.577083	-0.321223	-1.02737	-0.0389627	0.90973	0.941552	-0.0410877	0.63	0.37	0.5	0.4	0.5	0.41	0.29	0.39	0.2	0.32	0.56	0.48
ENSG00000214029.5	ZNF891	1.33675	0.418724	0.000127345	0.000752499	3.89502	-1.01159	-0.0166256	0.798259	0.859357	-0.0978563	1.08	0.98	1.2	1.39	1.38	1.53	1.23	1.32	0.99	0.91	0.89	1.01
ENSG00000213988.11	ZNF90	1.2064	0.270714	0.314068	0.415448	0.502976	1.4096	0.495291	0.0598107	0.121645	1.22322	0.19	0.36	0.33	0.29	0.51	0.37	0.33	0.2	0.34	0.47	0.3	0.27
ENSG00000167232.14	ZNF91	6.67615	2.73902	3.48e-09	7.72e-07	8.45828	6.42645	2.68402	1.08e-09	3.4e-07	8.96818	0.84	0.72	1.04	0.68	4.96	6.14	4.83	5.3	4.72	5.24	3.92	4.69
ENSG00000146757.13	ZNF92	1.10295	0.141367	0.221331	0.313085	0.654957	1.32576	0.406816	0.00130387	0.00598494	2.88476	7.08	7.47	6.86	5.97	6.43	7.15	7.25	7.81	8.33	8.25	8.35	8.94
ENSG00000251046.2	ZNF969P	1.01257	0.018015	0.942423	0.95955	0.0257543	-1.05541	-0.0778086	0.683128	0.767445	-0.165498	0.32	0.37	0.29	0.42	0.24	0.46	0.35	0.34	0.29	0.25	0.25	0.34
ENSG00000124201.15	ZNFX1	-1.05658	-0.0794066	0.116565	0.186658	-0.933434	-1.00252	-0.00363348	0.930152	0.955488	-0.0314462	19.63	19.52	20.71	21.56	19.43	19.85	17.92	18.99	19.89	19.39	19.93	19.59
ENSG00000106400.12	ZNHIT1	-1.38907	-0.474122	6.25e-05	0.000436489	-4.20378	1.09254	0.127689	0.0822601	0.156421	1.08481	66.52	65.01	58.75	57.36	42.64	39.35	47.81	45.72	58.49	69.47	67.46	63.96
ENSG00000174276.6	ZNHIT2	1.04395	0.0620594	0.58985	0.681383	0.229258	-1.06411	-0.0896431	0.418503	0.538778	-0.378301	6.63	6.73	5.62	6.63	5.81	5.76	6.79	6.8	4.6	6.05	5.94	5.58
ENSG00000273611.5	ZNHIT3	-1.12901	-0.175063	0.14467	0.221961	-0.839622	-1.16122	-0.215642	0.0672428	0.133368	-1.17235	43.45	41.56	33.4	31.42	30.97	31.71	34.02	31.45	30.61	29.96	31.89	31.94
ENSG00000117174.11	ZNHIT6	1.11817	0.16114	0.0774547	0.13391	1.11095	1.08258	0.114473	0.148517	0.247901	0.828224	10.46	10.47	9.22	8.82	10.1	10.41	10.59	11.73	10.63	10.47	9.84	9.93
ENSG00000066379.15	ZNRD1	1.05658	0.0794044	0.579341	0.671447	0.237066	1.10509	0.144162	0.272909	0.393098	0.563982	31.65	30.92	25	22.05	24.72	25.72	29.36	29.74	27.01	29.22	29.18	29.34
ENSG00000204623.9	ZNRD1ASP	-1.14093	-0.190206	0.327395	0.429431	-0.484928	-1.10517	-0.144275	0.390832	0.512353	-0.40801	3.94	4.56	6.8	5.69	4.7	4.71	3.79	4.03	4.76	4.04	4.13	4.77
ENSG00000186187.11	ZNRF1	-1.87204	-0.904614	5.63e-06	7.56e-05	-5.24939	-1.02482	-0.0353635	0.679983	0.764987	-0.167502	11.2	10.09	10.67	11.77	6.79	5.48	5.48	5.57	7.83	11.1	10.22	10.2
ENSG00000180233.11	ZNRF2	-1.0235	-0.033509	0.674616	0.754279	-0.170943	1.20324	0.266923	0.0221518	0.0555112	1.65459	2.85	3.55	3.92	3.59	3.19	3.12	3.05	3.1	3.76	3.41	3.7	4.32
ENSG00000225264.3	ZNRF2P2	-1.3301	-0.411536	0.0838501	0.142832	-1.0765	-1.06373	-0.0891363	0.608116	0.706912	-0.216014	1.3	1.11	1.47	1.34	1.51	0.82	0.77	0.8	0.98	0.91	1.19	1.22
ENSG00000183579.15	ZNRF3	-1.06019	-0.0843275	0.364782	0.467446	-0.437967	-1.1856	-0.245621	0.0101592	0.0300296	-1.99314	3.7	3.46	3.96	4.3	3.78	3.36	2.94	3.28	3.08	3.33	2.97	3.1
ENSG00000235786.1	ZNRF3-IT1	-1.3043	-0.383277	0.161309	0.242211	-0.79234	-1.22732	-0.295517	0.148368	0.247776	-0.82866	1.76	2.39	1.85	2.88	2.2	1.97	0.95	1.68	1.75	1.5	1.25	1.72
ENSG00000188372.15	ZP3	-1.21875	-0.285407	0.0259748	0.0547745	-1.58545	-1.00083	-0.0011948	0.990582	0.993814	-0.00410954	8.39	6.98	6.28	7.71	5.12	5.57	4.9	5.52	5.65	6.41	6.16	6.62
ENSG00000116996.9	ZP4	-9.15706	-3.19488	9.59e-06	0.000109906	-5.01827	-6.11032	-2.61125	8.12e-06	0.000138161	-5.09039	0.66	0.51	0.45	0.4	0.03	0.02	0.04	0.08	0.07	0.03	0.04	0.05
ENSG00000109917.11	ZPR1	1.07331	0.102068	0.219004	0.310282	0.659547	1.04296	0.0606892	0.423994	0.54379	0.37264	29.24	26.21	25.69	24.83	26.91	26.53	26.41	29.07	25.65	25.4	26.68	26.44
ENSG00000019995.6	ZRANB1	1.26176	0.335439	2.46e-05	0.000218531	4.60826	1.30228	0.381035	5.43e-06	0.00010422	5.2653	12.89	12.2	13.78	12.49	16.7	16.86	14.88	15.59	16.42	15.99	16.11	16.79
ENSG00000132485.14	ZRANB2	1.20862	0.273361	0.000151518	0.000862297	3.81953	1.15225	0.204459	0.000517944	0.00292043	3.28572	30.65	30.49	31.36	29.82	37.91	36.7	34.33	37.66	36.06	33.61	33.63	33.23
ENSG00000121988.18	ZRANB3	-1.11651	-0.159001	0.118024	0.188622	-0.928029	-1.05537	-0.0777421	0.551675	0.658977	-0.258317	3.02	3.19	2.59	2.46	2.25	2.46	2.37	2.1	1.93	1.99	2.52	2.91
ENSG00000169249.12	ZRSR2	1.18708	0.247414	0.147905	0.225683	0.830018	1.21333	0.278978	0.0811486	0.154741	1.09072	8.12	8.34	7.76	5.33	7.39	7.85	8.31	9.81	8.26	8.02	8.09	8.05
ENSG00000212643.3	ZRSR2P1	-1.52193	-0.605903	0.610873	0.700768	-0.214049	1.75694	0.813064	0.333541	0.455864	0.476851	0.7	0.66	0.23	0.06	0	0.39	0.47	0.36	0.63	0.15	0.54	0.44
ENSG00000158691.14	ZSCAN12	1.13986	0.188858	0.045041	0.0860691	1.34639	1.201	0.264233	0.00817069	0.025313	2.08774	3.12	3.02	2.79	2.72	3.15	3	3.06	3.19	3.42	3.18	3.16	3.42
ENSG00000219891.2	ZSCAN12P1	1.35463	0.437903	0.0135402	0.0321924	1.86837	1.10134	0.139261	0.259665	0.378642	0.585586	8.72	5.99	12.93	12.06	11.14	14.02	10.29	10.13	7.45	9.75	9.43	7.38
ENSG00000196812.5	ZSCAN16	-1.51112	-0.595617	0.00297872	0.00929409	-2.52597	1.11134	0.152295	0.332055	0.454409	0.47879	6.33	5.61	4.42	4.69	3.38	3.51	3.16	3.19	4.52	5.23	5.51	5.88
ENSG00000269293.2	ZSCAN16-AS1	1.51752	0.601715	0.0302302	0.0620852	1.51956	1.07877	0.109388	0.669067	0.756699	0.17453	1.08	0.87	0.75	0.56	1.04	1.24	1.32	1.12	0.68	0.79	0.66	0.99
ENSG00000176371.14	ZSCAN2	-1.09209	-0.127094	0.217033	0.308115	-0.663475	-1.23319	-0.302394	0.0156212	0.0421628	-1.80628	2.34	2.32	2.42	2.32	1.81	1.74	1.95	2.29	1.5	2.04	1.99	2.32
ENSG00000121903.14	ZSCAN20	1.02606	0.0371152	0.598874	0.689691	0.222665	-1.06819	-0.0951616	0.221487	0.335991	-0.654653	2.62	2.41	2.57	2.32	2.51	2.42	2.46	2.34	2.24	2.09	2.21	2.04
ENSG00000166529.14	ZSCAN21	-1.2391	-0.309294	0.00179657	0.0062075	-2.74555	1.34288	0.425333	5.71e-05	0.000563615	4.24341	8.06	8.21	7.75	8.19	6.17	5.62	6.39	5.85	9.38	10.21	9.4	9.61
ENSG00000182318.6	ZSCAN22	1.2063	0.270592	0.00171561	0.00597365	2.76558	-1.38812	-0.473131	8.62e-05	0.000756373	-4.06438	2.16	2.12	2.25	2.24	2.52	2.64	2.5	2.29	1.37	1.36	1.39	1.64
ENSG00000197037.11	ZSCAN25	-1.4605	-0.54646	1.46e-06	2.87e-05	-5.83594	1.26779	0.342311	3.43e-05	0.000386864	4.46467	10.9	11.59	11.99	12.66	9.08	7.11	7.22	6.8	12.95	13.68	13.06	13.38
ENSG00000197062.11	ZSCAN26	1.18518	0.245111	0.00245419	0.00796787	2.61009	1.00308	0.00443528	0.938511	0.96117	0.0275605	7.53	7.84	7.65	8.77	8.23	8.67	9.23	7.58	6.64	7.04	6.79	6.24
ENSG00000140265.12	ZSCAN29	-1.07619	-0.105936	0.0529256	0.0981805	-1.27633	1.04976	0.0700565	0.147226	0.246388	0.832015	12.68	12.9	13.62	12.85	12.5	10.9	11.4	11.54	12.94	12.66	12.32	13.23
ENSG00000186814.14	ZSCAN30	1.3737	0.458063	0.000521007	0.00228113	3.28316	1.7696	0.823423	6.13e-07	2.43e-05	6.21228	3.12	3.43	3.33	3.53	4.49	3.88	3.25	4.79	5.11	5.08	4.18	4.56
ENSG00000235109.7	ZSCAN31	-1.18927	-0.250073	0.142194	0.219221	-0.84712	-1.24829	-0.319959	0.0616465	0.124634	-1.21009	1.02	1.4	0.91	1.41	1.15	1.2	0.97	1.2	0.83	0.85	0.98	0.99
ENSG00000140987.20	ZSCAN32	1.33428	0.416057	1.68e-05	0.000164417	4.77532	1.16547	0.220907	0.000929593	0.00460292	3.03171	6.48	7.04	7.22	7	8.98	8.94	8.33	8.33	7.41	7.09	7.81	7.73
ENSG00000131848.9	ZSCAN5A	-1.04077	-0.0576546	0.563481	0.657441	-0.249121	1.01951	0.0278731	0.771457	0.838147	0.112688	4.6	4.93	5.52	5.84	4.94	5.04	3.23	4.14	4.43	3.34	3.51	5
ENSG00000137185.12	ZSCAN9	-1.11851	-0.161572	0.0320189	0.0650951	-1.49459	1.00436	0.00627298	0.925626	0.952303	0.0335643	10.47	9.75	9.95	9.3	8.46	8.53	8.02	8.02	8.44	9.33	9.26	9.69
ENSG00000168612.4	ZSWIM1	-1.05567	-0.0781609	0.303163	0.403196	-0.518324	-1.1125	-0.153806	0.0267807	0.0645579	-1.57218	10.42	9.83	9.39	9.89	8.72	8.34	9.74	9.34	9.01	8.35	8.18	8.33
ENSG00000132801.7	ZSWIM3	-1.08351	-0.115717	0.316041	0.417579	-0.500257	1.15261	0.20491	0.0419478	0.0919196	1.37729	1.8	1.59	1.62	1.71	1.58	1.32	1.63	1.36	1.68	1.83	1.74	1.76
ENSG00000132003.9	ZSWIM4	-1.20798	-0.272593	0.163292	0.244553	-0.787035	-1.15457	-0.207353	0.259834	0.378784	-0.585304	0.81	0.96	1.38	2.02	1.29	1	0.86	0.78	0.91	0.94	0.98	0.79
ENSG00000162415.7	ZSWIM5	1.52509	0.608899	6.26e-05	0.000436489	4.20363	1.01205	0.0172788	0.863805	0.908813	0.0635844	0.82	0.88	0.76	0.98	1.28	1.16	1.22	1.24	0.76	0.78	0.85	0.74
ENSG00000130449.6	ZSWIM6	-1.14275	-0.192505	0.0869371	0.147038	-1.06079	-1.13528	-0.18305	0.0932167	0.172608	-1.03051	1.91	1.96	2.63	2.57	1.96	1.99	1.7	1.72	1.88	1.72	1.73	1.94
ENSG00000214941.8	ZSWIM7	-1.09176	-0.126655	0.314117	0.415478	-0.502909	-1.07906	-0.109775	0.436315	0.554389	-0.3602	3.67	4.61	3.71	3.19	3.6	4.41	3.55	3.33	3.14	4.04	3.08	4.37
ENSG00000214655.10	ZSWIM8	-1.1012	-0.139073	0.0689567	0.12178	-1.16142	1.3251	0.406102	9.73e-05	0.000831876	4.012	17.3	21.89	20.2	18.95	21.99	20.19	20	21.79	26.85	28.06	28	27.17
ENSG00000185453.13	ZSWIM9	-1.16534	-0.220756	0.105824	0.172617	-0.975416	-1.42313	-0.509065	0.00189636	0.00805488	-2.72208	1.84	2.09	1.82	2.48	1.63	1.75	1.2	1.47	1.15	1.21	1.25	1.38
ENSG00000153975.10	ZUP1	1.39764	0.482994	0.000725648	0.00297518	3.13927	1.35491	0.438199	0.000167851	0.00124908	3.77508	8.07	6.67	7.41	7.31	8.73	9.58	9.73	10.67	9.51	9.13	9.36	8.6
ENSG00000086827.9	ZW10	1.0583	0.0817465	0.365627	0.468307	0.436962	-1.04992	-0.0702836	0.412998	0.533624	-0.384052	15.83	15.04	13.71	12.66	13.62	14.28	14.58	14.87	13.21	13.42	12.59	13.16
ENSG00000174442.12	ZWILCH	-1.05769	-0.0809219	0.422647	0.524736	-0.374022	1.32211	0.402844	0.000654745	0.0035128	3.18393	15.25	15.73	14.52	13.8	13.7	13.2	13.78	14.01	18.42	18.25	18.97	19.6
ENSG00000122952.17	ZWINT	-1.05312	-0.0746736	0.443141	0.543966	-0.353458	1.21373	0.279445	0.00889883	0.0271377	2.05067	109.97	110.87	93.55	85.5	83.17	89.06	95.97	99.49	123.56	114.44	122.95	114.53
ENSG00000198205.6	ZXDA	1.54579	0.628348	2.24e-05	0.000204175	4.65025	-1.006	-0.00862981	0.915951	0.945816	-0.0381279	1.97	1.89	2.07	2.51	2.86	3.16	3.06	3.08	1.98	1.81	1.94	1.88
ENSG00000198455.4	ZXDB	1.57939	0.65937	1.65e-06	3.12e-05	5.78228	1.26406	0.338066	9.44e-05	0.000812395	4.02509	4.31	4.48	4.58	5.15	7.44	7.62	6.62	6.81	5.77	5.49	5.3	5.75
ENSG00000070476.15	ZXDC	1.0741	0.103127	0.322808	0.424787	0.491056	-1.0186	-0.0265862	0.729851	0.805006	-0.136766	8.27	8.75	10.17	10.44	10.55	10.88	8.96	8.85	8.99	8.38	8.95	8.91
ENSG00000203995.9	ZYG11A	1.16465	0.219897	0.00234173	0.00766579	2.63046	1.14867	0.199961	0.00615553	0.0203459	2.21073	4.18	4.23	4.39	4.24	4.97	4.89	4.41	4.68	5	4.34	4.44	4.58
ENSG00000162378.13	ZYG11B	-1.01058	-0.0151868	0.798874	0.85135	-0.097522	-1.06659	-0.0930074	0.168629	0.272871	-0.773068	4.59	4.61	4.39	4.18	4.16	4.32	4.33	4.35	4.33	4.02	3.76	3.91
ENSG00000159840.16	ZYX	-1.2992	-0.377623	0.0557712	0.102287	-1.25359	1.12538	0.170418	0.287064	0.408065	0.542021	44.79	44.84	55.08	73.2	46.2	42.88	38.07	34.06	60.66	63.79	54.54	58.21
ENSG00000074755.15	ZZEF1	1.09222	0.127262	0.341616	0.443713	0.466462	-1.13637	-0.184439	0.122997	0.215016	-0.910105	6.91	7.74	10.4	11.71	11.41	10.43	8.95	8.5	8.39	8.49	6.96	8.04
