## Supplemental table S2 for "The lnc-FANCI-2 intrinsically restricts RAS signaling in HPV16-infected cervical cancer"

### Sheet: Sheet1
Table S2. The genes with altered expression found in both ΔPr-A9 and ΔYY1-D5 cells when compared with parental WT CaSki cells
		ΔPr-A9 VS WT					ΔYY1-D5 VS WT					WT_FPKM				ΔPr-A9_FPKM				ΔYY1-D5_FPKM
Ensembl ID	Gene Symbol	Fold Change	log2 Fold Change	p-Value (unadjusted)	FDR	GSEA Ranking Score	Fold Change	log2 Fold Change	p-Value (unadjusted)	FDR	GSEA Ranking Score	HBL_1_S1	HBL_2_S2	HBL_3_S3	HBL_4_S4	HBL_5_S5	HBL_6_S6	HBL_7_S7	HBL_8_S8	HBL_9_S9	HBL_10_S10	HBL_11_S11	HBL_12_S12
ENSG00000069431.11	ABCC9	34.9608	5.12767	3.13e-09	7.46e-07	8.50392	24.733	4.62836	8.05e-08	6.04e-06	7.09444	0.03	0.02	0.02	0.02	0.78	0.74	0.73	0.81	0.22	0.33	0.25	0.26
ENSG00000256433.2	AC005840.2	-2.02269	-1.01628	0.000974518	0.00376214	-3.01121	-2.02266	-1.01625	0.00117357	0.0055107	-2.93049	0.51	0.56	0.75	1.02	0.41	0.32	0.24	0.34	0.26	0.29	0.22	0.39
ENSG00000261786.1	AC006058.1	-4.22764	-2.07985	5.65e-06	7.57e-05	-5.24819	-3.74026	-1.90314	5.12e-06	9.92e-05	-5.29082	1.94	2.04	3.17	3.33	0.72	0.69	0.46	0.47	0.72	0.56	0.54	0.66
ENSG00000272121.1	AC006058.3	-2.22997	-1.15702	0.000549194	0.00237754	-3.26027	-3.00073	-1.58531	0.00108988	0.00519058	-2.96262	0.82	0.78	0.6	0.74	0.34	0.31	0.3	0.25	0.19	0.28	0.23	0.06
ENSG00000159905.14	AC006213.1	1.94474	0.959579	0.000614529	0.00260331	3.21146	2.34316	1.22845	0.000123972	0.00100078	3.90668	0.47	0.6	0.97	0.63	1.21	1.54	1.13	1.19	1.73	1.2	1.55	1.22
ENSG00000267575.6	AC006504.5	-68.0394	-6.0883	1.15e-08	1.51e-06	-7.94103	-49.0921	-5.61742	6.57e-09	1.17e-06	-8.18211	2.71	2.38	2.41	2.05	0	0	0	0	0	0	0	0
ENSG00000269069.1	AC007842.1	2.65319	1.40773	7.65e-05	0.000509179	4.11662	1.90166	0.927257	0.000650937	0.00349908	3.18646	0.24	0.4	0.35	0.37	1.1	1.06	0.64	0.81	0.65	0.47	0.59	0.54
ENSG00000257027.1	AC010186.3	-1.80638	-0.853101	0.000884718	0.0034785	-3.0532	-2.04311	-1.03077	0.00149383	0.00666557	-2.8257	1.15	0.78	0.98	0.89	0.52	0.43	0.49	0.55	0.25	0.53	0.48	0.4
ENSG00000270977.1	AC015849.5	-2.34004	-1.22653	0.000450348	0.00203505	-3.34645	-2.24001	-1.1635	0.000999877	0.00485429	-3.00005	0.29	0.27	0.93	1.11	0.3	0.16	0.14	0.3	0.19	0.39	0.12	0.29
ENSG00000258168.5	AC025569.1	3.96709	1.98808	5.72e-09	1.05e-06	8.24273	3.43777	1.78147	4.6e-08	4.04e-06	7.33706	1.42	0.86	1.3	1.17	3.61	4.07	3.35	4.16	2.85	3.32	3.63	3.57
ENSG00000268531.3	AC060814.3	-2.81779	-1.49456	1.3e-05	0.00013596	-4.88637	-1.98568	-0.989631	2.97e-06	6.71e-05	-5.52796	2.38	2.38	3.21	2.75	0.97	0.61	1.09	0.96	1.14	1.21	1.18	1.22
ENSG00000283236.1	AC074141.1	3.26183	1.70568	5.39e-06	7.4e-05	5.26833	3.22598	1.68974	4.71e-05	0.000486775	4.32708	0.09	0.1	0.09	0.13	0.32	0.32	0.35	0.31	0.27	0.25	0.33	0.22
ENSG00000214776.12	AC092821.1	-1.85345	-0.890211	0.000140828	0.000812887	-3.85131	-2.19642	-1.13515	1.37e-05	0.000197223	-4.86271	1.13	1.2	1.63	1.31	0.87	0.72	0.51	0.59	0.52	0.46	0.43	0.48
ENSG00000284634.1	AC092821.3	-2.0939	-1.06619	3.75e-05	0.000296711	-4.42603	-2.03261	-1.02333	5.65e-05	0.000561243	-4.24766	2.1	2.11	1.68	1.4	1.1	0.73	0.85	0.66	0.66	0.97	0.79	0.76
ENSG00000261104.1	AC093904.4	-2.21605	-1.14799	4.62e-07	1.38e-05	-6.33513	-4.74146	-2.24533	9.62e-09	1.51e-06	-8.01661	1.74	1.76	1.73	2.03	0.95	0.76	0.7	0.76	0.29	0.29	0.39	0.37
ENSG00000214796.8	AC098934.1	-2.20175	-1.13865	0.000533135	0.00232543	-3.27316	-2.36104	-1.23942	0.000206567	0.00146558	-3.68494	1.82	2.23	1.26	1.73	0.78	0.54	0.93	0.8	0.86	0.91	0.47	0.79
ENSG00000227496.2	AC099066.2	4.87395	2.28509	2.68e-08	2.38e-06	7.57242	2.16177	1.11221	6.9e-05	0.000644504	4.16117	1.03	0.73	0.92	0.82	4.17	4.03	4.15	4.15	1.75	1.32	1.62	2.03
ENSG00000183018.9	AC118754.1	-5.28201	-2.40109	0.00011906	0.000716011	-3.92424	-5.75946	-2.52593	0.000492684	0.00282199	-3.30743	0.33	0.42	0.25	0.39	0.11	0.05	0.02	0.04	0.04	0.13	0.08	0
ENSG00000248964.6	AC131254.1	1.842	0.881275	0.00194075	0.00659309	2.71203	2.06039	1.04292	0.00102407	0.00494774	2.98967	0.2	0.29	0.35	0.24	0.46	0.46	0.59	0.4	0.45	0.59	0.32	0.42
ENSG00000267288.2	AC138150.2	-1.83508	-0.875842	0.000152722	0.000867317	-3.8161	-1.87994	-0.910687	0.000263147	0.00174979	-3.5798	1.28	1.42	1.38	1.78	0.73	1.03	0.75	0.83	1.22	0.85	0.65	0.66
ENSG00000181513.14	ACBD4	-3.53841	-1.8231	3.59e-06	5.49e-05	-5.4453	-2.69408	-1.42979	1.46e-05	0.000205779	-4.83627	1.97	1.61	1.49	2.27	0.55	0.59	0.35	0.44	0.47	0.62	0.81	0.43
ENSG00000163017.13	ACTG2	-3.97486	-1.9909	0.000318748	0.00154655	-3.49655	-2.159	-1.11036	0.00112769	0.00533553	-2.94781	1.37	1.01	0.88	0.97	0.27	0.47	0.11	0.28	0.41	0.3	0.51	0.47
ENSG00000154734.15	ADAMTS1	1.83855	0.87857	2.99e-07	1.07e-05	6.52386	3.75484	1.90875	1.26e-10	8.75e-08	9.90013	50.66	52.52	41.8	48.41	85.26	78.61	76.57	86.44	157.73	168.3	159.93	165.87
ENSG00000143382.14	ADAMTSL4	-26.2849	-4.71616	3.53e-08	2.79e-06	-7.45175	-19.682	-4.2988	3.2e-08	3.16e-06	-7.49535	3.56	3.67	4.82	5.82	0.19	0.13	0.14	0.14	0.24	0.15	0.25	0.17
ENSG00000105963.15	ADAP1	-2.16556	-1.11474	3.87e-05	0.000304083	-4.41284	-1.90241	-0.927826	9.76e-05	0.000833045	-4.01046	6.62	6.44	5.33	7.88	3.18	3.18	2.85	2.71	2.81	3.28	3.97	2.47
ENSG00000081051.7	AFP	4.27949	2.09744	0.00159448	0.00562935	2.79738	5.32986	2.4141	0.000898043	0.00448657	3.0467	1.09	0.78	0.61	0.17	1.71	2.75	2.35	2.73	2.75	2.32	1.97	2.33
ENSG00000135439.11	AGAP2	-2.76717	-1.46841	0.000224146	0.00117448	-3.64947	-2.63093	-1.39557	0.000138339	0.001085	-3.85905	0.44	0.26	0.26	0.51	0.15	0.06	0.07	0.12	0.05	0.1	0.1	0.08
ENSG00000026652.14	AGPAT4	2.0079	1.00569	3.5e-05	0.000282341	4.45552	1.88178	0.912098	3.17e-05	0.000363332	4.49871	0.7	0.63	0.36	0.45	0.97	0.62	0.88	0.99	1.07	1.26	0.82	0.95
ENSG00000205562.2	AL049775.1	3.65565	1.87013	6.73e-05	0.000461177	4.17194	3.87869	1.95557	3.98e-05	0.000432811	4.3997	0.11	0.12	0.09	0.15	0.44	0.39	0.29	0.52	0.32	0.29	0.33	0.39
ENSG00000279633.1	AL137918.1	3.49463	1.80514	2.89e-05	0.000244731	4.53884	2.47107	1.30514	0.000542239	0.00302908	3.26581	0.12	0.14	0.22	0.25	0.71	0.73	0.43	0.53	0.32	0.44	0.25	0.39
ENSG00000226088.1	AL158839.1	4.10742	2.03823	2.49e-08	2.3e-06	7.60456	3.08898	1.62713	5.42e-08	4.51e-06	7.26607	22.32	23.9	18.57	17.34	72.62	78.89	80.61	91.05	58.09	58.91	59.75	59.86
ENSG00000232774.7	AL355916.1	3.14695	1.65395	5.97e-06	7.86e-05	5.22416	2.31519	1.21113	6.89e-05	0.000643812	4.16189	0.43	0.5	0.44	0.4	1.18	1.38	1.3	1.42	0.95	0.76	0.89	0.87
ENSG00000283265.1	AL356234.3	7.68408	2.94187	2.44e-07	9.34e-06	6.61259	4.82808	2.27145	3.48e-06	7.53e-05	5.45844	0.36	0.49	0.3	0.32	2.77	3.25	2.47	2.46	1.59	1.68	1.3	1.35
ENSG00000163283.7	ALPP	-3.79843	-1.92541	6.34e-10	2.62e-07	-9.19757	-4.33757	-2.11689	9.2e-11	7.68e-08	-10.0361	54.25	55.64	54.45	62.31	13.6	14.02	15.31	15.93	12.43	12.99	13.51	13
ENSG00000029534.20	ANK1	-2.00196	-1.00141	1.01e-05	0.00011404	-4.99688	-2.83298	-1.50232	4.49e-07	1.97e-05	-6.34822	2.61	2.66	2.88	3.91	1.35	1.46	1.34	1.48	0.85	0.81	1.02	1.17
ENSG00000165887.11	ANKRD2	-2.19201	-1.13225	1.4e-05	0.000144183	-4.85446	-2.00468	-1.00337	0.000226606	0.00156269	-3.64473	5.53	5.58	4.92	5.11	2.7	1.91	2.28	2.64	2.08	1.89	2.83	3.01
ENSG00000166825.14	ANPEP	-9.54096	-3.25413	2.01e-05	0.000188297	-4.69588	-6.25638	-2.64533	6.11e-05	0.000591672	-4.21381	0.33	0.16	0.3	0.19	0	0.02	0.01	0.01	0.13	0.11	0.01	0
ENSG00000143412.10	ANXA9	-4.43225	-2.14804	1.27e-07	6.11e-06	-6.89538	-4.29541	-2.1028	3.75e-08	3.48e-06	-7.42583	2.28	2.02	2.36	2.54	0.55	0.35	0.48	0.5	0.42	0.36	0.47	0.5
ENSG00000260401.1	AP002761.4	-3.21064	-1.68286	7.83e-07	1.89e-05	-6.10601	-2.72604	-1.44681	1.72e-06	4.58e-05	-5.76528	4.31	4.08	6.03	6.04	1.47	1.53	1.42	1.51	1.61	1.6	1.68	1.86
ENSG00000250303.3	AP002884.1	2.38023	1.2511	0.00046242	0.00207397	3.33496	2.42411	1.27746	0.000147639	0.00113621	3.8308	0.54	0.35	0.51	0.76	1.69	1.2	0.86	1.52	1.2	1.06	1.47	1.37
ENSG00000256633.1	AP005019.1	2.64147	1.40134	0.000992503	0.0038152	3.00327	2.28633	1.19304	0.00218372	0.00899356	2.6608	2.14	2.27	1.34	1.02	3.92	3.53	4.54	5.03	2.77	3.7	3.67	3.08
ENSG00000105290.12	APLP1	-9.74758	-3.28504	0.000155771	0.000882125	-3.80751	-6.0104	-2.58746	4.07e-06	8.46e-05	-5.39052	0.97	1.12	0.97	0.79	0.2	0.54	0	0.32	0.15	0.41	0.12	0.06
ENSG00000100342.20	APOL1	-8.91029	-3.15547	0.000121031	0.000723894	-3.91711	-3.26364	-1.70648	0.000690425	0.00366335	-3.16088	0.27	0.13	0.25	0.62	0.02	0.01	0.02	0	0.06	0.04	0.03	0.06
ENSG00000221963.6	APOL6	-2.09342	-1.06586	1.56e-06	2.99e-05	-5.80751	-3.92516	-1.97275	2.18e-09	5.36e-07	-8.66197	2.79	2.63	3.31	2.92	1.19	1.21	1.47	1.42	0.7	0.59	0.74	0.71
ENSG00000163219.11	ARHGAP25	2.09679	1.06818	0.000600587	0.00255628	3.22142	3.81802	1.93283	4.16e-05	0.000446651	4.38046	0.41	0.41	0.41	0.26	0.72	0.85	0.66	0.85	1.42	1.1	0.92	1.68
ENSG00000126947.12	ARMCX1	5.25674	2.39417	9.31e-07	2.11e-05	6.03118	6.94342	2.79565	1.24e-07	8.19e-06	6.90666	0.84	0.79	0.59	0.48	3	3.52	3.52	3.5	4.33	4.32	4.52	3.73
ENSG00000162772.17	ATF3	1.87686	0.908322	5.14e-07	1.46e-05	6.28913	2.3762	1.24866	3.56e-08	3.41e-06	7.44835	2.92	3.5	2.48	3.36	5.59	5.84	5.97	6.1	7.75	6.59	5.18	6.36
ENSG00000105409.18	ATP1A3	-4.21424	-2.07527	7.84e-06	9.51e-05	-5.10561	-7.8025	-2.96394	1.88e-06	4.85e-05	-5.72537	0.85	0.87	1.19	1.6	0.28	0.27	0.25	0.29	0.21	0.1	0.12	0.11
ENSG00000064270.12	ATP2C2	-2.69885	-1.43234	1.25e-08	1.56e-06	-7.90185	-2.13074	-1.09135	6.32e-08	5.03e-06	-7.19955	4.2	3.23	4.81	4.73	1.37	1.47	1.25	1.09	1.79	1.76	1.65	1.65
ENSG00000171130.18	ATP6V0E2	-2.86342	-1.51774	4.77e-05	0.000357582	-4.32165	-4.46208	-2.15772	4.61e-06	9.28e-05	-5.33634	1.35	1.38	1.79	1.23	0.55	0.45	0.47	0.37	0.34	0.3	0.21	0.23
ENSG00000116039.13	ATP6V1B1	-2.2039	-1.14006	1.68e-05	0.000164461	-4.77494	-5.71317	-2.51429	3.08e-07	1.51e-05	-6.51199	1.33	1.68	2.34	3.46	1.45	1.62	0.78	0.77	0.71	0.38	0.28	0.37
ENSG00000183778.17	B3GALT5	5.18908	2.37548	7.05e-06	8.8e-05	5.15193	2.15709	1.10908	0.000677986	0.00361291	3.16878	0.07	0.14	0.16	0.26	0.8	0.78	0.43	0.36	0.34	0.18	0.13	0.19
ENSG00000167080.8	B4GALNT2	-5.6331	-2.49393	1.1e-05	0.000121508	-4.95747	-1.97337	-0.980664	0.000319218	0.00202577	-3.49591	0.27	0.58	0.35	0.51	0.03	0.03	0.02	0.1	0.23	0.18	0.12	0.27
ENSG00000136717.15	BIN1	-2.18706	-1.129	1.06e-06	2.32e-05	-5.97481	-1.85904	-0.894559	1.3e-06	3.81e-05	-5.88476	8.44	8.82	8.91	7.72	3.42	2.95	4.36	4.59	4.77	4.68	4.49	3.69
ENSG00000104081.14	BMF	-1.99203	-0.994243	0.000193798	0.00104872	-3.71265	-2.73975	-1.45404	2.61e-05	0.000314298	-4.58304	0.93	0.78	1.25	1.6	0.58	0.52	0.68	0.7	0.29	0.35	0.45	0.73
ENSG00000125845.7	BMP2	1.80579	0.852632	1.56e-05	0.000156234	4.80652	2.58447	1.36987	2e-08	2.35e-06	7.69881	0.72	0.82	0.77	0.93	1.44	1.45	1.52	1.21	1.83	1.88	1.88	1.88
ENSG00000151136.15	BTBD11	1.81725	0.861753	1.7e-07	7.3e-06	6.76831	1.84666	0.884921	1.31e-07	8.45e-06	6.88431	1.35	1.38	1.34	1.24	2.23	2.1	2.02	2.51	2.13	2.19	2.19	2.16
ENSG00000026950.17	BTN3A1	-1.90802	-0.932076	1.2e-07	5.86e-06	-6.92039	-2.92731	-1.54957	1.43e-09	4.19e-07	-8.84578	4.98	5.06	6.18	6.23	2.85	2.9	2.57	2.81	1.69	1.87	1.69	1.78
ENSG00000177627.10	C12orf54	3.38079	1.75736	8.87e-05	0.0005724	4.05225	2.97512	1.57295	3.79e-05	0.000416159	4.42189	0.69	0.84	0.89	0.79	1.95	3.32	2.62	3.13	1.61	2.41	1.67	1.69
ENSG00000125730.16	C3	-5.65832	-2.50037	1.11e-09	3.34e-07	-8.95279	-15.8325	-3.98482	2.13e-10	1.17e-07	-9.67259	18.96	26.13	29.82	29.47	6.79	6.98	7.14	7.62	2.58	1.85	1.85	2.63
ENSG00000181577.16	C6orf223	-2.84317	-1.5075	0.000185001	0.00100921	-3.73283	-2.38049	-1.25126	0.000255832	0.00170968	-3.59205	0.25	0.14	0.22	0.34	0.08	0.21	0.05	0.13	0.09	0.13	0.06	0.05
ENSG00000104327.7	CALB1	2.70768	1.43706	1.3e-10	1.24e-07	9.88691	3.08492	1.62523	1.2e-11	2.4e-08	10.9214	94.17	93.56	96.88	108.16	251.58	260.53	227.8	252.78	297.05	269.84	268.65	290.62
ENSG00000152495.11	CAMK4	2.76489	1.46722	6.21e-08	4.09e-06	7.20688	2.19958	1.13723	1.02e-06	3.36e-05	5.99031	0.82	0.75	1.72	0.96	2.57	2.59	3.04	2.62	2.05	1.85	2.09	1.97
ENSG00000175294.5	CATSPER1	-5.5812	-2.48058	2.81e-05	0.000239402	-4.55139	-4.61051	-2.20493	0.000314051	0.00200092	-3.503	1.2	1.05	1.54	0.85	0.12	0.3	0.09	0.26	0.17	0.21	0.01	0.4
ENSG00000094916.16	CBX5	2.51929	1.33302	1.67e-05	0.000163466	4.77836	1.99884	0.999164	4.31e-05	0.000457963	4.36554	2.95	2.94	4.21	4.82	9.54	9.16	6.49	7.42	6.95	6.48	5.88	6.38
ENSG00000100557.9	CCDC198	3.49473	1.80518	7.3e-07	1.81e-05	6.13654	2.46158	1.29959	8.75e-05	0.000764642	4.05823	0.92	1	0.96	0.87	3.29	3.23	2.29	2.63	2.1	1.96	1.2	1.26
ENSG00000136999.5	CCN3	2.09953	1.07007	4.39e-07	1.34e-05	6.35727	2.06214	1.04414	5.05e-08	4.29e-06	7.29705	4.79	4.68	4.31	4.22	8.38	8.36	9.58	9.74	8.61	8.84	8.67	8.29
ENSG00000064205.10	CCN5	-9.66235	-3.27237	1.52e-06	2.94e-05	-5.8183	-5.4109	-2.43587	2.56e-05	0.000310345	-4.59181	0.46	0.42	0.62	0.72	0.02	0.01	0.04	0.06	0.09	0.02	0.11	0.09
ENSG00000110092.3	CCND1	-1.93588	-0.95299	1e-08	1.41e-06	-7.99984	-2.5026	-1.32343	4.27e-10	1.9e-07	-9.36912	65.64	67.68	62.13	71.9	35.23	34.5	32.8	32.72	27.75	27.25	26.17	26.85
ENSG00000177675.8	CD163L1	15.9539	3.99584	3.33e-09	7.63e-07	8.47744	5.62512	2.49189	1.34e-07	8.6e-06	6.87306	0.19	0.21	0.28	0.48	3.65	4.3	3.29	3.17	1.13	1.32	1.16	0.81
ENSG00000150637.9	CD226	2.00753	1.00542	0.000347668	0.00165173	3.45884	1.8114	0.857106	0.000479471	0.00276313	3.31924	0.36	0.34	0.28	0.41	0.93	0.91	0.5	0.74	0.26	0.83	0.48	0.56
ENSG00000179776.19	CDH5	-2.57655	-1.36544	1.74e-05	0.000168523	-4.75964	-3.17425	-1.66642	3.78e-05	0.00041582	-4.42303	0.41	0.52	0.47	0.54	0.18	0.27	0.17	0.18	0.09	0.1	0.2	0.08
ENSG00000241104.5	CEACAMP10	5.27415	2.39894	2.37e-05	0.000212281	4.62613	5.56589	2.47661	2.02e-05	0.000261247	4.69554	0.55	0.54	0.37	0.85	2.3	3.11	2.53	3.52	2.48	1.71	2.44	1.96
ENSG00000120051.15	CFAP58	3.09669	1.63073	7.92e-06	9.54e-05	5.10121	2.75861	1.46394	6.8e-06	0.000120688	5.16724	0.51	0.49	0.4	0.42	1.26	1.21	1.52	1.53	1.01	1.06	1.31	1.15
ENSG00000243649.8	CFB	-10.4973	-3.39195	0.000121353	0.000725027	-3.91595	-6.7826	-2.76184	1.44e-05	0.000203417	-4.84205	0.99	0.67	0.73	0.3	0	0.05	0.14	0.17	0.07	0.06	0.36	0.11
ENSG00000000971.15	CFH	4.14121	2.05005	1.94e-09	5.16e-07	8.71109	2.24722	1.16814	1.08e-08	1.55e-06	7.965	4.35	4.53	5.12	4.73	15.92	16.12	19.08	18.86	11.17	9.13	10.42	10.18
ENSG00000116254.18	CHD5	3.69726	1.88646	4.79e-06	6.74e-05	5.31998	1.85995	0.895266	0.0004361	0.00256495	3.36041	0.2	0.1	0.31	0.23	0.76	0.49	0.49	0.48	0.35	0.42	0.54	0.44
ENSG00000072609.17	CHFR	2.13502	1.09425	9.17e-08	4.96e-06	7.03762	1.96606	0.97531	4.7e-08	4.1e-06	7.32807	4.74	4.08	4.25	5.46	11.67	8.77	8.35	8.01	7.6	7.39	7.15	7.67
ENSG00000198108.4	CHSY3	6.34488	2.66559	2.81e-06	4.56e-05	5.5508	3.44128	1.78295	6.39e-06	0.000116428	5.19419	0.15	0.16	0.1	0.34	0.7	0.93	0.96	1.1	0.54	0.4	0.44	0.39
ENSG00000163347.6	CLDN1	-2.10542	-1.07411	4.91e-07	1.42e-05	-6.30888	-2.5224	-1.3348	3.62e-08	3.43e-06	-7.44116	12.42	12.7	15.68	15.88	6.94	6.57	5.99	6.41	5.7	4.84	4.95	5.34
ENSG00000013297.11	CLDN11	-2.17489	-1.12094	0.00205917	0.00692996	-2.68631	-3.06896	-1.61775	0.000884224	0.00443693	-3.05344	0.66	0.77	0.47	0.58	0.33	0.26	0.29	0.2	0.08	0.21	0.27	0.11
ENSG00000189143.9	CLDN4	-1.87455	-0.906543	1.37e-06	2.77e-05	-5.86306	-2.29253	-1.19694	6.44e-08	5.07e-06	-7.19103	10.36	9.8	8.76	9.25	4.71	4.59	4.76	5.02	3.75	3.83	3.77	3.62
ENSG00000213937.4	CLDN9	-6.81213	-2.76811	3.65e-05	0.00029075	-4.43783	-6.83286	-2.77249	0.000196104	0.00140759	-3.70751	0.52	0.36	0.55	0.65	0.06	0.02	0.02	0.14	0	0.02	0.07	0.13
ENSG00000112782.17	CLIC5	4.38512	2.13262	9.9e-08	5.19e-06	7.00425	2.93628	1.55399	6.49e-06	0.000116722	5.18785	0.19	0.14	0.33	0.21	0.94	0.67	0.76	0.76	0.54	0.55	0.56	0.46
ENSG00000018236.15	CNTN1	26.9039	4.74974	2.14e-08	2.2e-06	7.66995	10.9905	3.45819	1.52e-07	9.48e-06	6.81712	0.48	0.39	0.26	0.09	6.5	7.89	9.06	7.91	2.52	2	2.91	2.09
ENSG00000149972.11	CNTN5	31.6559	4.9844	1.24e-12	7.34e-09	11.9057	35.2795	5.14076	1.85e-12	7.24e-09	11.7322	0.4	0.4	0.6	0.63	17.33	19.1	15.1	15.33	17.38	14.18	15.4	16.73
ENSG00000080573.7	COL5A3	4.07709	2.02754	4.06e-07	1.28e-05	6.39119	2.24308	1.16548	9.92e-05	0.000842443	4.00335	0.11	0.16	0.23	0.13	0.64	0.57	0.62	0.49	0.26	0.26	0.34	0.3
ENSG00000171812.13	COL8A2	2.32943	1.21998	0.00306418	0.00950243	2.51369	5.12257	2.35687	0.00014924	0.00114577	3.82611	0.09	0.07	0.04	0.06	0.16	0.13	0.13	0.15	0.21	0.2	0.29	0.3
ENSG00000106789.13	CORO2A	1.97102	0.978939	1.75e-06	3.25e-05	5.75701	1.81159	0.857256	3.47e-06	7.53e-05	5.45992	1.11	1.25	1.06	1.08	1.98	2.18	2.04	2.18	1.74	1.87	1.88	1.97
ENSG00000095321.17	CRAT	-2.35882	-1.23806	0.000121152	0.000724093	-3.91667	-3.38973	-1.76117	5.37e-06	0.00010324	-5.26993	1.2	0.75	0.91	1.16	0.42	0.51	0.54	0.45	0.32	0.35	0.34	0.26
ENSG00000146592.17	CREB5	5.63087	2.49336	1.89e-07	7.83e-06	6.72313	4.74015	2.24493	1.89e-07	1.1e-05	6.72254	0.22	0.2	0.27	0.31	1.6	0.97	0.78	1.22	1.03	1.14	1.08	1.27
ENSG00000182809.10	CRIP2	1.96983	0.978072	0.00113769	0.00426075	2.94398	5.61485	2.48925	6.2e-07	2.43e-05	6.20746	0.9	1.34	0.74	0.77	1.65	1.66	2	1.86	3.66	5.37	5.46	4.76
ENSG00000173546.7	CSPG4	2.84917	1.51054	3.66e-06	5.58e-05	5.43631	2.474	1.30684	6.24e-06	0.000114972	5.20479	3.84	3.76	5.22	6.68	14.6	13.5	12.61	12.24	11.12	11.28	11.32	11.59
ENSG00000114646.10	CSPG5	2.08913	1.0629	0.000119716	0.000717898	3.92185	2.34152	1.22745	3.47e-06	7.53e-05	5.45937	0.51	0.7	0.68	0.89	1.24	1.12	1.47	1.36	1.3	1.29	1.34	1.49
ENSG00000175315.3	CST6	-5.26135	-2.39543	7.07e-06	8.81e-05	-5.15048	-4.92475	-2.30005	2.11e-06	5.24e-05	-5.67638	3.45	4.18	3.08	4.33	0.73	0.37	0.84	0.67	0.82	0.47	0.63	0.52
ENSG00000163739.4	CXCL1	-1.84745	-0.885533	2.96e-06	4.74e-05	-5.5284	-2.85513	-1.51356	5.16e-08	4.34e-06	-7.2876	6.27	6.41	6.28	6.44	3.2	3.14	3.37	3.62	2.1	2.21	1.72	2.17
ENSG00000130649.10	CYP2E1	3.76599	1.91303	8.02e-07	1.92e-05	6.0959	2.60306	1.38021	0.000322048	0.00203887	3.49208	0.45	0.24	0.58	0.45	1.19	1.47	0.69	1.67	1.04	0.91	0.58	0.52
ENSG00000164488.12	DACT2	-40.1284	-5.32655	5.56e-07	1.53e-05	-6.25475	-19.9749	-4.32012	1.93e-07	1.11e-05	-6.71527	0.51	0.63	0.49	0.55	0	0.04	0	0	0.01	0.01	0.02	0
ENSG00000107201.10	DDX58	-1.87976	-0.910552	1.71e-07	7.3e-06	-6.76732	-1.80265	-0.850122	1.41e-08	1.81e-06	-7.85034	5.2	4.96	5.25	5.33	2.39	2.73	2.7	2.73	2.68	2.63	2.77	2.74
ENSG00000237883.1	DGUOK-AS1	-2.03151	-1.02255	0.00014158	0.000816355	-3.849	-1.99116	-0.993611	1.22e-05	0.00018319	-4.91324	6.4	5.41	6.16	6.36	2.16	2.92	2.95	3.4	2.6	2.99	2.47	2.7
ENSG00000108771.13	DHX58	-7.77258	-2.95839	0.0001691	0.000938921	-3.77186	-5.93761	-2.56988	0.00133445	0.00608858	-2.8747	0.9	0.58	0.31	0.69	0.05	0.09	0.03	0.14	0	0.09	0.15	0.17
ENSG00000147202.18	DIAPH2	-78.8245	-6.30057	7.37e-10	2.73e-07	-9.13228	-43.6286	-5.4472	9.84e-09	1.51e-06	-8.00719	0.27	0.28	0.31	0.29	0	0	0	0	0	0	0	0
ENSG00000151240.17	DIP2C	-7.14467	-2.83687	1.57e-07	6.91e-06	-6.80291	-6.21686	-2.63619	2.48e-07	1.32e-05	-6.60479	0.22	0.2	0.27	0.29	0.16	0.09	0.03	0.02	0.03	0.06	0.02	0.03
ENSG00000231672.6	DIRC3	7.75283	2.95472	1.41e-05	0.000144889	4.8507	10.5771	3.40288	5.82e-06	0.000109081	5.23514	0.17	0.18	0.1	0.05	0.79	0.93	0.86	1.07	0.99	0.98	1.19	0.96
ENSG00000107984.10	DKK1	2.43224	1.28229	1.14e-06	2.45e-05	5.94254	1.8073	0.853838	1.33e-05	0.000193627	4.87594	82.94	72.82	61.8	55.25	139.16	151.91	171.41	182.08	124.36	113.41	131.69	126.86
ENSG00000150672.17	DLG2	-2.07237	-1.05128	2.08e-05	0.000192452	-4.68216	-1.86986	-0.902931	1.61e-05	0.000219357	-4.79415	1.83	2.26	2.59	2.45	1.29	1.16	0.83	1.12	0.97	0.91	1.25	1.22
ENSG00000107099.15	DOCK8	2.0176	1.01264	0.00118086	0.00438817	2.9278	2.55531	1.3535	5.69e-05	0.000562709	4.24496	0.32	0.18	0.44	0.33	0.55	0.81	0.35	0.36	0.38	0.33	0.88	0.42
ENSG00000130226.17	DPP6	-5.90738	-2.56252	1.62e-05	0.000160193	-4.78979	-4.19256	-2.06783	5.62e-05	0.000558684	-4.25	0.72	0.26	0.53	0.41	0.09	0.03	0.19	0.03	0.02	0.02	0.06	0.37
ENSG00000165606.8	DRGX	6.14708	2.6199	0.000869195	0.00342829	3.06088	7.27065	2.86208	0.000651607	0.00350151	3.18601	0.02	0.11	0.09	0.1	0.37	0.34	0.3	0.31	0.27	0.41	0.22	0.34
ENSG00000137857.17	DUOX1	2.05313	1.03783	3.79e-07	1.22e-05	6.42105	2.32126	1.21491	7.19e-08	5.58e-06	7.14324	1.17	1.52	1.62	1.88	3.81	2.61	2.66	3.55	3.57	4.11	3.6	3.7
ENSG00000162999.12	DUSP19	-1.91395	-0.93655	0.000152113	0.000864163	-3.81783	-2.11306	-1.07933	0.000232427	0.00159321	-3.63371	0.21	0.22	0.29	0.43	0.13	0.14	0.14	0.09	0.16	0.12	0.17	0.14
ENSG00000120875.9	DUSP4	1.82601	0.868697	2.5e-07	9.47e-06	6.60169	2.3485	1.23174	5.62e-09	1.07e-06	8.25007	8.04	7.99	7	7.8	14.55	14.45	12.87	13.12	18.19	18.2	16.65	16.68
ENSG00000135636.14	DYSF	2.66693	1.41518	1.29e-05	0.000135691	4.88824	2.16327	1.11321	5.87e-05	0.000574174	4.23161	0.3	0.33	0.47	0.62	0.97	1.06	0.84	0.82	0.87	0.71	0.78	0.85
ENSG00000115468.12	EFHD1	-9.7874	-3.29093	6.3e-08	4.1e-06	-7.20067	-3.56473	-1.83379	5.8e-07	2.36e-05	-6.23678	4.28	3.59	3.3	3.57	0.28	0.37	0.37	0.44	0.74	0.93	1.07	0.95
ENSG00000129521.13	EGLN3	3.18252	1.67017	1.04e-08	1.41e-06	7.9847	3.67793	1.87889	3.12e-09	6.93e-07	8.50573	1.56	1.41	1.9	1.91	5.28	5.17	5.65	4.75	4.82	4.79	5.14	5.46
ENSG00000120738.8	EGR1	-6.53106	-2.70732	7.56e-06	9.26e-05	-5.12158	-5.30692	-2.40788	4.09e-06	8.48e-05	-5.38836	0.52	0.48	0.61	0.85	0.1	0.14	0.08	0.03	0.12	0.09	0.1	0.05
ENSG00000142227.11	EMP3	5.53291	2.46804	7.73e-08	4.57e-06	7.1118	3.01024	1.58988	3.68e-06	7.9e-05	5.43434	1.45	2.42	2.55	2.24	11.68	10.68	12.81	13.67	5.54	7.19	5.26	6.15
ENSG00000197594.13	ENPP1	2.8338	1.50274	7.16e-07	1.79e-05	6.14525	1.92355	0.943771	5.09e-05	0.000514811	4.29363	0.67	0.7	0.56	0.5	1.37	1.51	1.42	1.39	1.02	1	0.83	0.91
ENSG00000049283.18	EPN3	-2.04564	-1.03255	2.06e-07	8.25e-06	-6.68545	-2.00141	-1.00102	6.28e-08	5.02e-06	-7.20238	9.89	9.56	8.87	12.35	4.47	4.75	5.2	4.39	4.51	4.71	4.83	4.47
ENSG00000126860.11	EVI2A	2.6692	1.41641	7.35e-06	9.07e-05	5.1336	2.64531	1.40344	2.13e-06	5.26e-05	5.67167	1.82	1.67	1.4	1.23	3.68	3.84	4.35	4.03	3.72	3.69	3.4	3.78
ENSG00000165591.6	FAAH2	-4.3385	-2.1172	1.17e-05	0.000126995	-4.93318	-3.23478	-1.69367	6.89e-05	0.000643812	-4.16203	1.23	0.61	0.99	1.35	0.35	0.1	0.16	0.21	0.32	0.19	0.2	0.15
ENSG00000244026.6	FAM86DP	1.85728	0.893194	5.2e-08	3.56e-06	7.28362	1.83062	0.87233	3.68e-08	3.44e-06	7.43424	4.8	4.9	5.1	5.51	9.08	9.16	9.01	8.48	8.37	8.9	8.74	8.78
ENSG00000165323.15	FAT3	6.23853	2.64121	1.1e-05	0.000121508	4.95809	3.26442	1.70682	0.00109903	0.00522463	2.95899	0.04	0.11	0.13	0.07	0.43	0.87	0.24	0.24	0.39	0.26	0.08	0.24
ENSG00000138829.12	FBN2	11.1352	3.47705	0.000127122	0.000751457	3.89578	9.61956	3.26597	0.000109588	0.000911831	3.96024	0.04	0.01	0.02	0.01	0.12	0.16	0.19	0.11	0.07	0.1	0.09	0.09
ENSG00000161243.9	FBXO27	2.7847	1.47752	6.58e-06	8.42e-05	5.18153	2.26366	1.17866	7.56e-05	0.000687739	4.12121	1.46	0.92	1.12	1.42	2.31	2.81	2.17	2.73	2.53	1.16	1.31	2.47
ENSG00000127084.19	FGD3	-1.86814	-0.901602	2.34e-08	2.28e-06	-7.63169	-2.77907	-1.4746	4.79e-10	2.02e-07	-9.31941	7.51	8.22	8.77	9.65	4.53	3.87	3.65	5.33	3.09	2.74	2.36	2.86
ENSG00000227449.8	FGF7P6	3.46499	1.79285	1.93e-05	0.000182315	4.71551	2.00596	1.00429	0.00031999	0.00202906	3.49486	0.39	0.97	0.55	1.42	1.43	7.28	8.12	5	0.96	0.9	5.15	4.17
ENSG00000134775.15	FHOD3	-3.65612	-1.87031	5.11e-10	2.25e-07	-9.29188	-5.67199	-2.50385	5.27e-11	5.62e-08	-10.2778	7.21	6.42	7.75	7.84	2.11	1.84	1.66	1.73	1.18	0.99	1.16	1.19
ENSG00000143631.10	FLG	8.62371	3.10831	2.12e-11	4.29e-08	10.6734	2.54511	1.34773	4.47e-09	9.4e-07	8.34992	7.92	8.32	7.45	6.91	69.98	70.73	62.45	63.43	19.45	18.85	18.59	19.19
ENSG00000185070.11	FLRT2	6.783	2.76192	3.94e-10	2.06e-07	9.40418	2.29397	1.19784	1e-07	7e-06	6.99922	4.71	4.33	5.51	6.46	24.85	25.48	16.33	19.71	10.69	10.27	9.04	9.27
ENSG00000248905.8	FMN1	-1.94271	-0.958072	0.000957193	0.00370866	-3.019	-2.2286	-1.15614	0.000291638	0.00188668	-3.53516	1.67	1.3	3.49	3.91	1.47	1.17	1.24	0.91	1.44	0.99	0.86	1.01
ENSG00000115414.19	FN1	5.44332	2.44449	7.39e-11	8.55e-08	10.1312	4.28814	2.10035	1.52e-10	9.26e-08	9.8168	69.44	69.8	83.97	90.79	481.68	478.12	380.24	405.02	351.9	342.96	330.38	329.31
ENSG00000258920.1	FOXN3-AS1	2.38469	1.2538	0.000273573	0.00136837	3.56293	2.39418	1.25953	0.000128528	0.00102977	3.891	0.72	0.42	0.76	0.73	1.21	1.63	1.66	1.47	1.27	1.59	1.31	1.21
ENSG00000169933.13	FRMPD4	3.21244	1.68367	5.52e-06	7.47e-05	5.25786	1.86064	0.895796	0.0014416	0.00647586	2.84115	0.04	0.07	0.08	0.12	0.2	0.2	0.16	0.22	0.08	0.07	0.12	0.11
ENSG00000188738.15	FSIP2	3.82535	1.93559	0.000301305	0.00148235	3.52099	4.18631	2.06568	0.00121482	0.005659	2.91549	0.04	0.07	0.15	0.09	0.14	0.25	0.1	0.11	0.15	0.11	0.09	0.17
ENSG00000177283.7	FZD8	2.18191	1.12559	4.94e-05	0.000367971	4.306	1.82796	0.870232	0.000280852	0.00183547	3.55152	0.26	0.21	0.22	0.28	0.61	0.45	0.5	0.52	0.44	0.4	0.4	0.34
ENSG00000183087.15	GAS6	-2.43828	-1.28587	3.58e-06	5.49e-05	-5.44578	-1.8073	-0.853833	3.83e-05	0.000419746	-4.41678	17.84	17.84	22.44	26.89	9.25	8.77	7.59	7.45	10.8	10.95	11.43	10.77
ENSG00000167925.16	GHDC	-22.6137	-4.49913	3.35e-05	0.000273569	-4.47525	-6.98661	-2.80459	0.000116663	0.000956875	-3.93307	0.98	0.67	0.36	0.82	0.04	0.01	0.01	0	0.24	0.05	0.06	0.09
ENSG00000203972.10	GLYATL3	1.84116	0.880619	0.00223546	0.00739485	2.65063	2.68149	1.42303	6.05e-05	0.000586833	4.21843	0.28	0.42	0.33	0.25	0.42	0.55	0.46	0.5	0.55	0.75	0.61	0.61
ENSG00000174567.8	GOLT1A	-7.92417	-2.98626	5.22e-07	1.48e-05	-6.28222	-8.60661	-3.10545	3.05e-07	1.51e-05	-6.51615	6.21	5.45	4.42	5.12	0.59	0.51	0.66	0.83	0.28	0.78	0.51	0.36
ENSG00000136235.16	GPNMB	2.09887	1.06961	1.32e-07	6.25e-06	6.87993	2.87831	1.52522	8.73e-10	3.03e-07	9.05907	7.21	6.28	6.7	6.48	12.27	13.23	13.75	14.12	17.87	16.76	17.91	17.8
ENSG00000176153.12	GPX2	2.2123	1.14555	0.00250069	0.00808803	2.60194	2.18689	1.12888	0.000547521	0.00305085	3.2616	1.04	0.94	1.03	0.46	1.14	1.03	1.74	1.66	1.42	1.74	1.26	1.08
ENSG00000134317.18	GRHL1	-3.58572	-1.84226	5.53e-07	1.52e-05	-6.25739	-2.22477	-1.15365	1.28e-07	8.39e-06	-6.8925	2.22	2.13	2.26	2.11	1.22	0.46	1.03	0.69	0.98	0.86	1.25	1.22
ENSG00000170961.7	HAS2	2.70883	1.43767	7.52e-09	1.16e-06	8.12385	3.37516	1.75496	5.12e-10	2.1e-07	9.2904	6.25	6.55	5.75	5.52	15.54	15.65	15.36	16.85	20.27	19.94	18.71	19.07
ENSG00000182782.7	HCAR2	-2.43901	-1.28629	1.3e-05	0.000135952	-4.88668	-4.53751	-2.1819	9.44e-09	1.51e-06	-8.02507	5.62	5.59	5.44	5.73	1.63	2.01	2.33	2.85	0.97	0.92	1.21	1.36
ENSG00000048052.21	HDAC9	2.35332	1.2347	5.99e-08	3.96e-06	7.22264	2.25737	1.17464	2.3e-08	2.59e-06	7.63864	3.96	4.87	4.36	4.6	9.33	8.9	7.72	7.83	10.05	8.78	8.41	8.03
ENSG00000181333.11	HEPHL1	4.02056	2.00739	1.06e-09	3.29e-07	8.97601	5.23964	2.38947	1.36e-10	9.08e-08	9.86576	1.52	1.6	1.36	1.44	5.42	5.54	5.65	5.89	7.04	7.01	7.59	7.24
ENSG00000184357.4	HIST1H1B	-2.18895	-1.13024	8.73e-09	1.3e-06	-8.0591	-2.36241	-1.24026	9.84e-10	3.27e-07	-9.00691	287.59	294.23	259.71	264.67	126.74	120.23	130.58	123.78	116.41	108.95	115.46	117.76
ENSG00000181666.18	HKR1	2.60962	1.38384	6.63e-06	8.46e-05	5.17832	2.77378	1.47185	1.31e-07	8.46e-06	6.88195	4.14	5.65	6.65	7.46	16.03	18.02	11.37	11.45	15.44	13.47	12.58	14.78
ENSG00000258967.1	HMGN1P3	2.18565	1.12806	0.00201702	0.00681785	2.69529	1.80139	0.849109	0.00131841	0.00603436	2.87995	5.61	8.39	10.72	9.37	21.6	22.46	11.16	20.54	13.22	14.9	11.09	16.14
ENSG00000157423.18	HYDIN	3.66795	1.87497	0.000251756	0.00128464	3.59902	3.69383	1.88512	0.000941599	0.00464468	3.02613	0.08	0.04	0.02	0.06	0.14	0.11	0.12	0.14	0.07	0.12	0.07	0.06
ENSG00000165949.12	IFI27	2.9232	1.54755	1.05e-05	0.000117072	4.98035	6.29522	2.65426	1.51e-08	1.92e-06	7.82027	1.4	1.39	1.36	1	3.95	4.17	3.46	4.79	7.26	9.61	10.27	7.79
ENSG00000119922.10	IFIT2	-2.24044	-1.16378	1.17e-06	2.48e-05	-5.9334	-1.92158	-0.94229	3.73e-06	7.96e-05	-5.42872	9.6	8.37	8.03	7.33	3.4	3.48	3.5	3.92	3.94	3.83	4.46	4
ENSG00000185885.16	IFITM1	-2.22473	-1.15363	2.5e-05	0.000221046	-4.60163	-2.06455	-1.04583	4.54e-05	0.000475174	-4.34293	8.61	9.03	7.41	7.68	2.94	4.23	3.36	3.54	2.92	4.19	3.45	3.34
ENSG00000134470.21	IL15RA	-2.31526	-1.21117	2.27e-05	0.000206394	-4.64391	-3.13177	-1.64698	2.48e-06	5.88e-05	-5.60625	2.75	3.62	3.09	3.01	1.42	2.05	0.8	1.52	0.93	0.67	1.26	1.26
ENSG00000115602.16	IL1RL1	2.03833	1.02739	2.01e-06	3.61e-05	5.69668	2.21025	1.14421	2.89e-07	1.45e-05	6.53903	6.65	7.78	6.37	6.06	12.3	13.84	13.02	14.23	15.47	13.9	14.67	14.76
ENSG00000136689.18	IL1RN	3.73645	1.90167	4.18e-09	8.72e-07	8.37863	3.76505	1.91267	2.22e-09	5.38e-07	8.65381	3.96	3.7	3.27	3.69	13.01	12.23	13.47	13.37	11.86	13.32	12.92	12.63
ENSG00000164509.14	IL31RA	2.19451	1.1339	4.15e-06	6.06e-05	5.3818	1.97718	0.983441	1.41e-06	4e-05	5.85158	0.84	0.88	0.86	1.01	1.76	2.23	1.98	1.7	1.6	1.5	1.66	1.61
ENSG00000143195.13	ILDR2	-6.26442	-2.64718	4.51e-06	6.46e-05	-5.34544	-6.43324	-2.68555	2.93e-06	6.65e-05	-5.53319	0.22	0.09	0.13	0.18	0.05	0.06	0.05	0.01	0.02	0.01	0.02	0.01
ENSG00000122641.11	INHBA	1.82492	0.867836	1.41e-08	1.67e-06	7.8511	3.34988	1.74411	7.49e-12	1.71e-08	11.1253	11.21	12.27	12.3	11.95	21.6	21.82	19.13	20.8	40.21	37.34	36.04	37.99
ENSG00000125347.14	IRF1	-2.75885	-1.46407	5.19e-09	9.99e-07	-8.28488	-2.16267	-1.11282	9.67e-09	1.51e-06	-8.01453	15.37	16.11	17.82	18.66	5.19	5.32	5.34	6.28	7.68	6.28	7.66	7.1
ENSG00000170561.13	IRX2	2.19937	1.13709	2.16e-05	0.000198231	4.66585	1.82468	0.867646	5.91e-05	0.000576406	4.2286	0.59	0.72	0.93	0.77	1.68	1.31	1.69	1.54	1.34	1.27	1.11	1.09
ENSG00000105655.18	ISYNA1	-5.74517	-2.52235	7.2e-08	4.41e-06	-7.14283	-4.68558	-2.22823	1.28e-06	3.8e-05	-5.89381	2.24	2.56	3.14	3.27	0.56	0.43	0.6	0.4	0.6	0.37	0.61	0.63
ENSG00000115221.12	ITGB6	-4.91707	-2.2978	3.98e-11	6.44e-08	-10.4006	-2.06502	-1.04616	1.14e-09	3.49e-07	-8.9447	10.43	13.26	11.59	10.07	2.26	2.43	2.84	2.18	5.91	5.45	4.48	5.36
ENSG00000165757.9	JCAD	-7.00605	-2.8086	2.19e-07	8.64e-06	-6.65982	-3.1023	-1.63334	5.54e-07	2.27e-05	-6.25634	0.65	0.55	0.8	0.88	0.12	0.11	0.12	0.07	0.22	0.18	0.2	0.21
ENSG00000177606.6	JUN	1.91744	0.939182	4.79e-08	3.33e-06	7.31944	1.87302	0.905364	1.21e-08	1.66e-06	7.91673	5.88	6.07	6.02	6.93	11.71	10.75	11.83	11.67	11.25	11.06	11.03	11.08
ENSG00000163376.11	KBTBD8	2.4414	1.28771	5.57e-07	1.53e-05	6.254	2.06197	1.04403	1.3e-05	0.000190337	4.8863	0.96	0.96	0.89	0.71	1.8	2.06	2.12	2.09	1.89	1.56	1.32	1.62
ENSG00000026559.14	KCNG1	1.91215	0.935197	1.3e-06	2.69e-05	5.88504	1.82923	0.871237	2.97e-06	6.71e-05	5.52705	2.81	2.71	3.43	3.8	6.39	5.98	5.6	4.53	4.47	5.4	5.47	5.53
ENSG00000100433.15	KCNK10	7.30292	2.86847	0.000379598	0.00177684	3.42068	18.5168	4.21077	2.27e-05	0.00028559	4.64329	0.04	0.19	0.04	0.03	0.39	0.34	0.31	0.19	0.87	0.54	0.61	0.63
ENSG00000104783.13	KCNN4	-4.10091	-2.03594	1.78e-09	4.95e-07	-8.74912	-3.26543	-1.70727	1.48e-09	4.22e-07	-8.82999	14.88	14.37	13.75	14.49	3.65	2.99	3.33	3.7	3.86	4.18	4.02	3.82
ENSG00000184156.17	KCNQ3	199.985	7.64375	4.35e-08	3.14e-06	7.36158	35.7609	5.16031	4.73e-07	2.04e-05	6.32512	0.03	0.02	0.06	0.02	2.15	1.9	1.71	1.66	0.25	0.27	0.24	0.2
ENSG00000138030.13	KHK	-2.30118	-1.20237	1.17e-05	0.000127447	-4.93017	-2.07306	-1.05176	2.95e-05	0.000344603	-4.52953	2.43	1.93	2.33	1.94	0.62	1	0.87	0.99	1.22	0.94	0.9	0.74
ENSG00000163808.17	KIF15	-2.15878	-1.11021	3.27e-07	1.12e-05	-6.4852	-2.28095	-1.18963	5.65e-08	4.66e-06	-7.24791	7.12	6.87	7.78	4.97	2.25	2.65	2.25	2.67	2.84	2.72	2.38	2.26
ENSG00000162849.16	KIF26B	2.48137	1.31114	0.00191105	0.00650311	2.71873	2.02526	1.0181	0.00125222	0.00579108	2.90232	0.06	0.14	0.16	0.14	0.3	0.29	0.24	0.21	0.19	0.18	0.2	0.23
ENSG00000166813.15	KIF7	-11.1028	-3.47285	1.73e-05	0.000167759	-4.76213	-10.4377	-3.38373	5.11e-05	0.000516683	-4.29171	0.13	0.17	0.18	0.2	0.04	0	0.02	0.01	0.02	0.01	0	0
ENSG00000170498.9	KISS1	-11.5895	-3.53474	5.37e-11	7.37e-08	-10.2701	-59.5943	-5.8971	9.61e-11	7.68e-08	-10.0174	64.81	67.04	57.59	65.91	6.32	4.79	4.98	5.32	1	1.24	1.16	0.86
ENSG00000167768.4	KRT1	-3.30575	-1.72498	8.13e-05	0.000534905	-4.08971	-2.81529	-1.49328	0.000144974	0.00112221	-3.83871	0.7	0.34	0.49	0.47	0.09	0.08	0.09	0.18	0.13	0.08	0.08	0.17
ENSG00000205426.10	KRT81	-17.459	-4.1259	1.91e-13	3.09e-09	-12.7197	-17.2293	-4.10679	1.66e-14	2.66e-10	-13.7789	152.34	157.93	141.9	156.12	8.28	7.53	8.89	8.64	8.15	8.47	8.71	8.15
ENSG00000170442.11	KRT86	-4.52389	-2.17756	3.43e-07	1.13e-05	-6.46531	-4.20475	-2.07202	3.28e-07	1.59e-05	-6.48374	0.71	0.74	0.7	0.77	0.18	0.27	0.18	0.1	0.16	0.14	0.13	0.14
ENSG00000135477.11	KRT87P	-9.44797	-3.24	6.11e-05	0.000428738	-4.21422	-5.52291	-2.46543	1.06e-05	0.000166781	-4.97273	0.39	0.67	0.53	0.71	0.07	0	0.03	0.02	0.04	0.07	0.02	0.05
ENSG00000212724.3	KRTAP2-3	4.26394	2.09219	3.14e-07	1.1e-05	6.50249	2.4761	1.30807	7.7e-05	0.000695763	4.11362	1.17	1.16	1.87	2.15	6.59	6.91	5.33	6.49	3.48	4.27	2.95	2.82
ENSG00000162511.8	LAPTM5	-3.11605	-1.63972	0.000122315	0.000729166	-3.91252	-4.38408	-2.13227	2.83e-05	0.000333029	-4.54894	0.28	0.31	0.25	0.24	0.08	0.06	0.09	0.04	0.01	0.03	0.04	0.04
ENSG00000286042.1	LCAL1	8.1651	3.02947	4.1e-08	3.06e-06	7.3873	5.77557	2.52996	3.55e-07	1.67e-05	6.44923	0.26	0.23	0.24	0.12	1.98	2.02	1.81	1.99	1.24	1.08	1.22	1
ENSG00000255874.2	LINC00346	-4.13538	-2.04802	2.24e-08	2.25e-06	-7.65053	-1.96131	-0.97182	4.75e-06	9.48e-05	-5.32299	1.15	1.04	1.11	1.03	0.26	0.25	0.25	0.24	0.44	0.55	0.48	0.5
ENSG00000226240.2	LINC00381	1.87565	0.90739	0.00162386	0.00571219	2.78945	2.60758	1.38271	1.57e-05	0.00021553	4.80444	0.9	0.95	0.97	0.65	1.4	1.46	1.58	1.92	1.86	1.99	1.88	2.26
ENSG00000225760.2	LINC00431	-5.42687	-2.44012	1.8e-09	4.95e-07	-8.74374	-19.6606	-4.29724	1.52e-10	9.26e-08	-9.81735	6.34	6.87	6.8	6.78	1.1	1.16	1.2	1.13	0.22	0.22	0.23	0.32
ENSG00000258791.8	LINC00520	17.0634	4.09283	1.08e-09	3.29e-07	8.96766	10.1039	3.33685	2.83e-08	2.87e-06	7.54795	0.78	0.85	0.32	0.7	12	11.54	11.03	12.28	4.5	5.89	6.65	7.83
ENSG00000186369.10	LINC00643	3.36782	1.75182	3.98e-07	1.26e-05	6.40013	1.87603	0.907682	0.000276662	0.00181628	3.55805	0.51	0.5	0.71	1.04	2.54	2.03	1.61	1.89	1.28	1.21	0.83	0.95
ENSG00000261824.6	LINC00662	-63.2459	-5.9829	1.83e-08	1.92e-06	-7.73831	-45.6549	-5.5127	9.94e-09	1.51e-06	-8.00281	1.27	1.03	1.78	1.85	0	0	0	0	0	0	0	0
ENSG00000232677.7	LINC00665	3.65556	1.87009	3.16e-07	1.11e-05	6.49994	3.57943	1.83973	2.68e-08	2.8e-06	7.57195	2.61	2.68	3.02	3.62	11.61	10.17	9.03	9.04	9.53	10.46	9.12	10.05
ENSG00000188825.13	LINC00910	-2.61519	-1.38692	9e-05	0.000578955	-4.04592	-1.95973	-0.970656	0.000346664	0.00215695	-3.46009	0.71	0.82	0.93	1.66	0.42	0.32	0.33	0.34	0.31	0.36	0.4	0.39
ENSG00000256128.5	LINC00944	2.29513	1.19858	1.33e-05	0.000137958	4.87752	1.84642	0.884734	0.000453253	0.00264734	3.34366	1.37	2.21	3.08	2.28	5.13	5.54	3.06	3.47	3.07	5.4	3.85	2.5
ENSG00000231826.5	LINC01819	-8.56548	-3.09853	4.43e-06	6.38e-05	-5.35322	-9.07994	-3.18268	6.2e-06	0.000114761	-5.2076	3.41	2.07	2.66	2.63	0.16	0.21	0.25	0.4	0.09	0.23	0.46	0.21
ENSG00000232164.1	LINC01873	2.62018	1.38967	0.00103366	0.00394436	2.98562	2.82347	1.49747	0.000225693	0.00155841	3.64648	0.2	0.16	0.16	0.21	0.54	0.57	0.26	0.49	0.37	0.44	0.31	0.42
ENSG00000226125.1	LINC01907	-4.21918	-2.07696	0.000322335	0.00155929	-3.49169	-1.90308	-0.928338	0.00129059	0.00593931	-2.88921	0.56	0.53	0.48	0.5	0.14	0.19	0.04	0.17	0.31	0.17	0.24	0.23
ENSG00000283646.1	LINC02009	-10.9362	-3.45105	5.2e-12	2.03e-08	-11.2839	-4.61322	-2.20578	8.45e-11	7.51e-08	-10.0729	17.33	17.6	15.69	16.79	1.61	1.42	1.47	1.44	3.38	3.32	3.25	3.85
ENSG00000255571.8_Zheng	lnc-FANCI-2	-8.78618	-3.13524	2.3e-09	5.91e-07	-8.63862	-3.42137	-1.77458	1.93e-08	2.31e-06	-7.71335	4.61	4.8	4.21	4.06	0.49	0.56	0.57	0.45	1.29	1.36	1.39	1.32
ENSG00000010626.15	LRRC23	-2.1236	-1.08651	0.000843953	0.00335242	-3.07368	-1.87289	-0.905269	0.000392864	0.00237261	-3.40576	1.74	1.66	1.62	1.5	0.68	0.82	1.01	0.69	0.59	0.69	0.73	0.83
ENSG00000214425.7	LRRC37A4P	-2.11872	-1.08319	0.000797547	0.00321141	-3.09824	-2.04306	-1.03073	0.000193987	0.00139615	-3.71223	12.95	13.85	22.09	22.18	10.61	9.59	6.2	6.45	9.03	7.61	7.65	8.48
ENSG00000230445.4	LRRC37A6P	-2.3603	-1.23897	2.56e-06	4.29e-05	-5.59121	-3.30302	-1.72379	6.01e-07	2.4e-05	-6.2209	0.81	0.88	1.2	0.94	0.48	0.37	0.38	0.39	0.22	0.27	0.31	0.3
ENSG00000271013.1	LRRC37A9P	-2.51302	-1.32942	0.000234104	0.00121331	-3.63059	-2.7999	-1.48537	0.000374968	0.00229136	-3.42601	0.38	0.38	0.69	0.73	0.27	0.19	0.16	0.17	0.16	0.11	0.16	0.25
ENSG00000248323.6	LUCAT1	-2.88137	-1.52676	0.000549079	0.00237754	-3.26036	-2.40191	-1.26418	0.000216396	0.00151059	-3.66475	0.62	0.89	0.87	0.8	0.17	0.22	0.23	0.43	0.29	0.25	0.3	0.22
ENSG00000247317.3	LY6E-DT	-1.8551	-0.891494	0.000640839	0.00269152	-3.19325	-2.26959	-1.18243	0.000298369	0.00191935	-3.52525	1.31	1.13	1.79	1.87	0.94	0.63	0.66	0.83	0.31	0.59	0.72	0.69
ENSG00000189221.9	MAOA	6.25657	2.64537	6.54e-09	1.07e-06	8.18459	6.09319	2.6072	6.14e-10	2.34e-07	9.21177	0.63	0.89	0.73	0.77	3.63	4.21	3.76	3.6	3	4.18	3.22	3.85
ENSG00000078018.19	MAP2	1.91037	0.933851	0.0002092	0.00111603	3.67944	2.89158	1.53186	1.14e-06	3.55e-05	5.94133	1.77	2.16	2.07	2.21	4.82	3.94	3.02	3.37	6.69	4.46	4.5	5.39
ENSG00000156265.15	MAP3K7CL	6.10116	2.60908	2.04e-06	3.62e-05	5.69049	3.28917	1.71772	4.89e-05	0.000499412	4.31093	0.77	0.47	0.34	0.64	3.24	3.03	3.38	3.43	1.54	1.64	1.42	1.57
ENSG00000156711.17	MAPK13	-3.2927	-1.71927	8.11e-10	2.87e-07	-9.0911	-1.91102	-0.934345	8e-08	6.03e-06	-7.09709	3.24	3.18	3.43	3.76	1.08	0.94	0.89	0.84	1.68	1.47	1.71	1.65
ENSG00000076770.14	MBNL3	-3.68981	-1.88355	1.82e-06	3.35e-05	-5.73939	-1.92638	-0.945895	0.000161991	0.00121566	-3.79051	0.21	0.27	0.25	0.21	0.29	0.08	0.04	0.1	0.12	0.09	0.11	0.09
ENSG00000076706.17	MCAM	1.86322	0.897801	3.62e-07	1.17e-05	6.44176	1.99344	0.99526	3.39e-07	1.62e-05	6.46945	3.53	4.04	3.95	4.42	6.72	6.48	6.9	6.62	6.3	6.9	7.77	7.41
ENSG00000175471.19	MCTP1	2.96537	1.56821	1e-05	0.000113815	4.99804	2.40637	1.26686	0.00021917	0.00152258	3.65922	0.36	0.24	0.31	0.25	0.61	1.05	0.7	0.66	0.5	0.4	0.71	0.54
ENSG00000151376.16	ME3	-1.92153	-0.942258	0.000826649	0.00330476	-3.08268	-2.23404	-1.15965	0.000370016	0.00227029	-3.43178	1.31	1.07	1.32	1.66	0.78	0.56	0.66	0.55	0.45	0.32	0.42	0.65
ENSG00000117122.13	MFAP2	3.2977	1.72146	1.22e-08	1.55e-06	7.91432	2.43505	1.28395	1.26e-07	8.3e-06	6.89931	5.72	6.24	5.9	4.58	20.71	18.06	19.55	18.94	12.58	15.61	13.79	13.16
ENSG00000257335.8	MGAM	2.00887	1.00638	4.07e-08	3.05e-06	7.39084	4.27741	2.09674	4.74e-11	5.62e-08	10.3239	3.64	3.41	2.58	2.46	5.43	6.54	6.2	6.04	12.41	12.14	13.2	13.57
ENSG00000071073.13	MGAT4A	-3.49077	-1.80355	2.15e-08	2.2e-06	-7.66829	-1.80133	-0.849065	1.04e-06	3.38e-05	-5.98236	1.1	1.07	1.31	1.27	0.41	0.37	0.17	0.33	0.63	0.9	0.48	0.61
ENSG00000215386.12	MIR99AHG	18.2437	4.18933	5.32e-06	7.35e-05	5.2737	26.8013	4.74423	2.21e-07	1.22e-05	6.65549	0.02	0	0.25	0.12	0.71	1.19	0.85	1.22	1.22	1.11	1.09	0.86
ENSG00000196549.10	MME	7.90209	2.98223	2.75e-06	4.49e-05	5.5614	11.1034	3.47293	5.1e-06	9.9e-05	5.2927	0.05	0.09	0.03	0.08	0.43	0.22	0.29	0.46	0.85	0.32	1.1	0.3
ENSG00000100985.7	MMP9	-3.05205	-1.60978	0.00288749	0.00906385	-2.53948	-7.91486	-2.98456	9.55e-05	0.000818939	-4.01997	0.2	0.12	0.27	0.26	0.04	0.08	0.09	0.01	0.01	0	0.02	0
ENSG00000130675.15	MNX1	-2.55407	-1.3528	9.76e-08	5.15e-06	-7.01037	-1.84985	-0.88741	1.55e-06	4.26e-05	-5.81088	3.49	3.35	3.87	6.05	1.35	1.47	1.42	1.16	1.74	1.6	1.99	3.24
ENSG00000205592.14	MUC19	3.47584	1.79736	0.000261812	0.00132221	3.58201	3.61391	1.85356	0.000402583	0.00241852	3.39515	0.02	0.01	0.11	0.02	0.14	0.2	0.1	0.26	0.12	0.11	0.16	0.18
ENSG00000172936.14	MYD88	-6.90591	-2.78783	4.56e-05	0.000345032	-4.3412	-5.23422	-2.38797	6.26e-05	0.000603111	-4.20314	0.3	0.22	0.38	0.53	0.08	0.08	0.02	0.01	0.01	0.11	0.05	0.05
ENSG00000104177.18	MYEF2	1.81975	0.863738	0.00086085	0.00340118	3.06507	2.53792	1.34365	2.45e-05	0.000301817	4.61055	1.86	2.45	1.14	1.55	2.98	3.13	3.52	3.62	5.05	4.81	3.94	4.93
ENSG00000002079.14	MYH16	-8.42186	-3.07414	7.5e-09	1.16e-06	-8.12484	-3.36949	-1.75253	2.68e-08	2.8e-06	-7.57188	4.42	4.02	3.67	3.69	0.47	0.31	0.51	0.37	1.16	0.88	0.88	0.88
ENSG00000128833.13	MYO5C	-3.54137	-1.82431	3.41e-07	1.13e-05	-6.46772	-2.67907	-1.42173	4.52e-07	1.98e-05	-6.34518	2.9	2.52	3.27	3.3	0.97	0.9	0.64	0.66	1.43	1	1.03	1.07
ENSG00000169994.18	MYO7B	-9.07329	-3.18163	3.24e-09	7.61e-07	-8.48885	-6.40679	-2.6796	1.08e-09	3.4e-07	-8.96501	3	2.47	2.81	2.65	0.47	0.15	0.31	0.22	0.43	0.33	0.39	0.39
ENSG00000136274.9	NACAD	3.6853	1.88178	5.36e-05	0.000392302	4.27046	5.22034	2.38414	2.36e-05	0.000292486	4.62754	0.03	0.04	0.04	0.05	0.23	0.16	0.1	0.15	0.1	0.18	0.11	0.11
ENSG00000176771.17	NCKAP5	1.83095	0.872595	4.05e-06	5.98e-05	5.39208	3.00739	1.58851	9.94e-09	1.51e-06	8.00255	0.63	0.91	1.83	0.89	1.75	2.04	1.78	2.34	2.96	2.96	2.53	3.14
ENSG00000277586.2	NEFL	1.86493	0.899124	1.35e-06	2.74e-05	5.86912	2.0842	1.0595	2.72e-09	6.39e-07	8.56535	6.5	6.23	6.19	6.71	10.75	10.21	12.44	12.66	12.87	11.91	12.87	13.02
ENSG00000104722.14	NEFM	1.9853	0.989357	6.35e-09	1.07e-06	8.19688	2.12501	1.08747	1.96e-09	5e-07	8.70668	7.52	7.09	7.72	7.21	13.02	13.93	14.27	15.13	15.05	15.71	15.6	14.66
ENSG00000173848.19	NET1	-3.34429	-1.7417	2.32e-10	1.56e-07	-9.63456	-2.10201	-1.07177	1.01e-08	1.51e-06	-7.99596	67.74	64.81	62.62	57.22	17.71	18.51	18.65	18.35	29.65	30.23	29.76	27.89
ENSG00000162614.18	NEXN	2.24582	1.16724	5.72e-06	7.63e-05	5.24246	1.86445	0.898754	1.55e-05	0.000213545	4.8107	12.02	13.87	10.13	8.96	22.72	24.56	24.91	27.57	20.43	20.77	20.45	20.53
ENSG00000278709.2	NKILA	-2.20544	-1.14106	1.64e-05	0.000161127	-4.78594	-2.21173	-1.14517	2.28e-05	0.00028559	-4.64265	1.47	1.61	1.28	1.54	0.63	0.72	0.55	0.68	0.54	0.53	0.57	0.73
ENSG00000146938.16	NLGN4X	31.2669	4.96657	1.62e-06	3.08e-05	5.78991	7.21369	2.85074	0.000743595	0.00388106	3.12866	0.13	0.02	0.03	0.04	0.77	0.8	0.77	0.76	0.14	0.14	0.12	0.18
ENSG00000182261.4	NLRP10	-2.32737	-1.2187	2.41e-08	2.28e-06	-7.61738	-1.98432	-0.988642	1.68e-06	4.52e-05	-5.77464	3.25	2.93	3.26	3.89	1.71	1.48	1.62	1.41	1.89	1.41	1.55	1.52
ENSG00000022556.16	NLRP2	-1036.14	-10.017	1.05e-10	1.07e-07	-9.97739	-779.727	-9.60683	3.82e-11	5.55e-08	-10.4183	7.76	7.64	7.54	7.47	0	0	0	0	0	0	0	0
ENSG00000157064.11	NMNAT2	-1.95486	-0.967065	6.91e-08	4.34e-06	-7.16035	-2.65621	-1.40937	1.03e-08	1.52e-06	-7.98912	5.39	3.78	3.71	3.45	2.51	2.31	1.91	2.37	1.28	1.2	2.12	1.85
ENSG00000074181.9	NOTCH3	-3.07609	-1.6211	0.00101506	0.00388715	-2.99351	-5.12624	-2.3579	0.000205195	0.00145909	-3.68783	0.22	0.12	0.32	0.74	0.16	0.16	0.06	0.05	0.12	0.07	0.04	0.02
ENSG00000158806.14	NPM2	2.25052	1.17026	0.00122145	0.00451413	2.91313	1.83095	0.872593	0.000938253	0.00463103	3.02768	0.64	0.74	1.52	0.97	1.65	2.29	2.86	3.28	1.22	1.34	1.89	1.65
ENSG00000113389.16	NPR3	-4.37205	-2.12831	6.53e-06	8.38e-05	-5.18483	-4.74383	-2.24605	5.8e-06	0.000108924	-5.23685	0.38	0.26	0.4	0.37	0.07	0.07	0.05	0.07	0.08	0.03	0.07	0.06
ENSG00000123572.17	NRK	56.9437	5.83147	1.08e-08	1.46e-06	7.96646	78.3334	6.29156	4.72e-09	9.56e-07	8.32571	0.01	0	0.02	0	0.19	0.16	0.16	0.23	0.18	0.15	0.19	0.25
ENSG00000021645.18	NRXN3	2.1437	1.10011	4.41e-05	0.000337011	4.3555	2.44419	1.28936	9.71e-06	0.000156362	5.01292	0.65	0.79	0.99	1.15	1.87	1.87	1.54	1.59	2.13	1.76	1.67	2.32
ENSG00000035681.9	NSMAF	11.5121	3.52508	4.26e-05	0.00032773	4.3705	9.71821	3.28069	6.79e-05	0.000638549	4.16834	0.29	0.49	0.14	0.15	1.52	1.2	1.71	1.68	0.97	1.29	0.79	1.27
ENSG00000196368.5	NUDT11	2.48302	1.3121	5.73e-07	1.55e-05	6.2419	2.02708	1.01941	3.57e-06	7.7e-05	5.44689	2.69	2.54	2.49	2.08	5.84	5.46	5.75	6.16	4.41	4.47	4.51	4.87
ENSG00000111331.13	OAS3	-2.27113	-1.18341	3.07e-06	4.88e-05	-5.51227	-2.84089	-1.50634	4.36e-07	1.93e-05	-6.36062	4.91	4.5	6.68	6.62	2.64	2.32	2.28	2.3	2.17	1.69	2.01	2.18
ENSG00000173391.9	OLR1	-1.92876	-0.947672	2.99e-07	1.07e-05	-6.52418	-2.87702	-1.52457	5.9e-10	2.32e-07	-9.22941	8.14	8.44	8.47	8.1	4.17	3.73	3.75	4.71	2.62	2.82	2.73	2.76
ENSG00000175591.11	P2RY2	-2.33257	-1.22192	9.39e-07	2.12e-05	-6.02725	-2.26253	-1.17794	5.54e-07	2.27e-05	-6.25684	9.67	10.12	11.89	13.21	4.85	4.09	4.86	4.4	4.51	4.68	4.47	4.94
ENSG00000171631.14	P2RY6	-3.81405	-1.93133	1.47e-08	1.69e-06	-7.83353	-3.7599	-1.91069	1.1e-08	1.55e-06	-7.9604	7.43	8.76	8.2	8.38	2.53	1.53	2.35	1.89	2.1	1.56	2.64	2.8
ENSG00000142623.11	PADI1	-1.99433	-0.995906	7.04e-05	0.000475614	-4.15253	-2.35327	-1.23466	0.000724965	0.00380618	-3.13968	0.5	0.47	0.61	0.62	0.26	0.39	0.29	0.42	0.2	0.12	0.39	0.18
ENSG00000076641.4	PAG1	3.29853	1.72182	1.66e-07	7.14e-06	6.78064	2.98645	1.57843	2.05e-07	1.15e-05	6.68729	0.12	0.15	0.29	0.29	0.91	1.14	0.72	0.56	0.67	0.56	0.61	0.64
ENSG00000182752.10	PAPPA	4.04524	2.01622	3.28e-08	2.66e-06	7.48374	2.94575	1.55863	5.08e-07	2.15e-05	6.29427	0.09	0.12	0.11	0.11	0.47	0.86	0.38	0.39	0.31	0.31	0.25	0.28
ENSG00000102981.9	PARD6A	-8.6639	-3.11502	2.62e-06	4.34e-05	-5.58178	-3.08537	-1.62544	1.89e-06	4.85e-05	-5.72464	1.57	1.48	1.62	1.65	0.31	0.06	0.11	0.23	0.52	0.33	0.43	0.49
ENSG00000253846.2	PCDHGA10	-2.65068	-1.40636	0.000617359	0.00261188	-3.20946	-3.85954	-1.94843	8.15e-06	0.00013828	-5.08909	0.3	0.3	0.48	0.54	0.18	0.09	0.2	0.11	0.07	0.09	0.07	0.1
ENSG00000276547.1	PCDHGB5	-6.41696	-2.68189	0.000886702	0.00348393	-3.05222	-12.9638	-3.69642	3.07e-05	0.000353966	-4.51318	0.09	0.09	0.19	0.29	0.06	0	0.02	0.02	0	0	0.02	0
ENSG00000254122.2	PCDHGB7	-5.52596	-2.46623	3.05e-06	4.84e-05	-5.5164	-6.69633	-2.74337	3.82e-06	8.12e-05	-5.41798	0.2	0.19	0.24	0.19	0.09	0.03	0.04	0.05	0.03	0.04	0.02	0.02
ENSG00000240764.3	PCDHGC5	-2.10906	-1.0766	0.000402387	0.00186038	-3.39536	-2.12394	-1.08674	0.000969217	0.00474723	-3.01358	0.14	0.14	0.22	0.13	0.12	0.11	0.1	0.07	0.04	0.08	0.09	0.06
ENSG00000099139.13	PCSK5	3.17841	1.66831	2.78e-08	2.4e-06	7.55585	1.8628	0.897472	4.88e-06	9.63e-05	5.31182	0.76	0.77	0.97	1.19	3.04	2.52	2.36	2.71	1.58	1.45	1.58	1.53
ENSG00000186642.16	PDE2A	2.16795	1.11633	1.65e-07	7.12e-06	6.78296	2.48322	1.31221	1.68e-08	2.1e-06	7.77546	2.57	2.58	2.69	2.78	6.07	6.86	6.2	5.58	7.19	4.97	5.52	5.58
ENSG00000174827.13	PDZK1	-2.45484	-1.29563	2.21e-06	3.84e-05	-5.65529	-2.81418	-1.49271	1.04e-06	3.38e-05	-5.98272	2.74	2.27	3.61	3.02	1	1.03	1.06	1.04	0.77	0.92	0.69	0.75
ENSG00000177096.9	PHETA2	2.57043	1.36201	2.65e-06	4.37e-05	5.57749	3.73361	1.90057	2.45e-06	5.84e-05	5.61011	0.45	0.38	0.44	0.39	1.09	1.08	1.13	0.92	1.68	1.14	1.66	1.23
ENSG00000123143.12	PKN1	-2.61701	-1.38792	6.19e-09	1.07e-06	-8.20837	-2.1164	-1.08161	1.1e-08	1.55e-06	-7.95789	13.22	12.03	11.34	11.79	4.07	4.1	4.66	3.83	5.23	5.44	6.04	6.24
ENSG00000081277.12	PKP1	4.37353	2.1288	1.03e-08	1.41e-06	7.98851	2.9208	1.54636	2.02e-07	1.15e-05	6.69483	0.52	0.55	0.74	1.03	2.77	2.81	3.03	2.77	1.69	1.86	1.7	1.87
ENSG00000116711.10	PLA2G4A	2.26742	1.18105	1.73e-05	0.000168033	4.76116	2.45425	1.29528	1.74e-06	4.63e-05	5.75939	1.33	1.43	1.2	1.06	2.34	2.7	2.82	2.94	2.81	2.69	2.66	2.99
ENSG00000145287.10	PLAC8	-12.8801	-3.68707	3.41e-11	6.14e-08	-10.4672	-10.5721	-3.40219	2.03e-11	3.6e-08	-10.6933	37.05	36.94	37.27	40.12	2.75	3.16	2.27	3.03	3.01	2.56	3.88	3.86
ENSG00000181690.8	PLAG1	2.46652	1.30248	4.26e-08	3.11e-06	7.37038	2.4287	1.28018	1.1e-07	7.51e-06	6.95695	0.6	0.81	0.67	0.61	1.23	1.38	1.2	1.4	1.29	1.68	1.16	1.25
ENSG00000100344.10	PNPLA3	-2.43664	-1.2849	7.09e-05	0.000477647	-4.14959	-1.82878	-0.870884	0.000757919	0.00393017	-3.12038	0.72	0.44	0.9	0.75	0.62	0.24	0.22	0.5	0.29	0.44	0.37	0.25
ENSG00000124429.18	POF1B	-13.8335	-3.79009	8.82e-06	0.000103518	-5.05469	-7.12493	-2.83288	5.41e-05	0.000541069	-4.26692	0.47	0.26	0.28	0.31	0.01	0.01	0.01	0.01	0.03	0.01	0.05	0.04
ENSG00000224897.7	POT1-AS1	2.076	1.0538	3.35e-05	0.000273695	4.47431	2.24052	1.16383	2.45e-05	0.000301517	4.61165	0.82	1.29	1.21	0.95	2.02	2.38	2.47	2.21	2.28	1.91	2.57	2.88
ENSG00000167815.12	PRDX2	-2.53127	-1.33986	2.48e-05	0.000219718	-4.60472	-7.96278	-2.99327	2.48e-07	1.32e-05	-6.60603	7.94	7.75	6.34	5.77	2.95	2.49	2.82	2.58	0.76	0.72	0.79	0.75
ENSG00000106772.18	PRUNE2	3.70828	1.89075	4.3e-06	6.23e-05	5.36684	2.05349	1.03808	0.000123681	0.000999445	3.9077	0.09	0.24	0.54	0.2	0.91	0.81	0.54	0.48	0.27	0.36	0.26	0.29
ENSG00000243137.8	PSG4	-121.897	-6.92952	4.7e-10	2.25e-07	-9.32809	-123.796	-6.95183	4.1e-10	1.87e-07	-9.38744	28.08	26.89	25.41	24.47	0.22	0.27	0.11	0.17	0.25	0.12	0.1	0.3
ENSG00000225877.1	PSG8-AS1	2.67923	1.42182	1.47e-05	0.000149916	4.8331	2.71129	1.43898	1.02e-05	0.000161395	4.99212	0.47	0.6	1	0.87	2.16	1.79	1.54	1.85	1.63	1.71	1.51	1.94
ENSG00000240065.8	PSMB9	-3.36118	-1.74897	8.42e-08	4.79e-06	-7.07448	-4.28116	-2.098	1.21e-10	8.75e-08	-9.91727	18.67	19.26	20.75	20.33	4.53	5	6.37	6.32	4.4	4.08	4.44	3.87
ENSG00000165186.12	PTCHD1	6.06257	2.59993	7.46e-09	1.16e-06	8.12732	2.42719	1.27929	5.52e-06	0.00010513	5.25841	0.09	0.13	0.13	0.13	0.72	0.67	0.59	0.65	0.25	0.51	0.24	0.26
ENSG00000171522.6	PTGER4	2.09822	1.06917	0.000337132	0.00161542	3.4722	3.06014	1.6136	1.21e-05	0.000182259	4.91627	0.14	0.17	0.13	0.16	0.26	0.43	0.25	0.4	0.38	0.34	0.41	0.47
ENSG00000095303.16	PTGS1	2.16163	1.11212	0.000697896	0.00287889	3.15621	2.2768	1.18701	0.000429366	0.00253467	3.36717	0.2	0.2	0.17	0.1	0.44	0.37	0.33	0.35	0.31	0.31	0.28	0.29
ENSG00000073756.12	PTGS2	3.2718	1.71008	7.96e-09	1.2e-06	8.09918	3.32066	1.73147	1.88e-08	2.27e-06	7.72485	2.65	2.7	2.3	2.47	7.73	9.63	7.42	7.92	8.43	8.16	6.56	7.77
ENSG00000173482.16	PTPRM	2.67799	1.42115	7.93e-08	4.63e-06	7.10094	1.99032	0.993001	1.67e-07	1.01e-05	6.77744	1.83	1.95	3.36	2.76	7.01	6.53	4.64	6.2	4.4	3.8	4	4.63
ENSG00000153233.13	PTPRR	3.36553	1.75083	4.5e-07	1.36e-05	6.34684	2.75018	1.45952	1.07e-05	0.000167472	4.96966	1.49	1.43	1.43	1	4.42	4.44	4.02	4.35	3.48	2.83	3.78	3.1
ENSG00000132698.15	RAB25	-3.62084	-1.85632	1.85e-07	7.68e-06	-6.73399	-2.7175	-1.44228	4.64e-09	9.56e-07	-8.33364	13.95	15.34	15.71	15.17	2.89	3.69	4.63	4.26	4.65	5.36	5.01	4.8
ENSG00000079974.17	RABL2B	-2.24651	-1.16769	1.78e-06	3.3e-05	-5.74838	-1.81972	-0.863717	9.49e-06	0.000153496	-5.02261	26.47	26.6	30.51	36.18	14.24	13.88	11.36	12.11	15.83	14.07	16.82	16.6
ENSG00000164520.11	RAET1E	3.10896	1.63643	0.00021666	0.00114676	3.66422	2.10475	1.07365	0.00121651	0.00566357	2.91489	0.22	0.31	0.34	0.18	0.77	0.66	0.82	1.09	0.63	0.36	0.44	0.51
ENSG00000166349.9	RAG1	2.59574	1.37615	1.66e-05	0.000163242	4.77948	2.08706	1.06147	0.000118342	0.000966069	3.92686	0.32	0.21	0.12	0.11	0.62	0.4	0.29	0.36	0.23	0.24	0.24	0.21
ENSG00000138670.17	RASGEF1B	3.30054	1.7227	1.45e-05	0.000148139	4.8394	5.51298	2.46283	1.02e-05	0.000161395	4.99235	0.13	0.09	0.15	0.14	0.7	0.5	0.54	0.34	0.68	0.51	0.79	0.67
ENSG00000121039.10	RDH10	2.50065	1.3223	8.14e-10	2.87e-07	9.08914	2.59846	1.37766	6.28e-11	5.91e-08	10.2019	15.6	13.91	14.79	13.65	35.29	36.71	34.27	37.8	36.4	36	37.71	37.21
ENSG00000189056.14	RELN	4.61637	2.20676	8.66e-07	2.03e-05	6.06271	2.20084	1.13805	0.000386232	0.00233893	3.41315	0.15	0.21	0.55	0.06	0.81	0.8	0.36	0.65	0.15	0.25	0.32	0.41
ENSG00000255547.1	RPA2P3	19.6185	4.29415	7.43e-06	9.13e-05	5.12904	24.7727	4.63068	6.65e-09	1.17e-06	8.1771	0.14	0.09	0.05	0.05	1.53	1.24	1.08	0.51	1.04	1.21	1	1.08
ENSG00000243742.5	RPLP0P2	3.72836	1.89854	3.11e-09	7.46e-07	8.50673	2.31074	1.20836	1.62e-06	4.41e-05	5.78972	1.86	1.67	1.79	2.28	9.53	9.16	6.98	6.54	5.19	3.44	3.59	5.64
ENSG00000198626.16	RYR2	5.80787	2.53801	1.23e-06	2.57e-05	5.9095	2.43227	1.2823	0.000862301	0.00435838	3.06434	0.22	0.09	0.17	0.12	1.25	1.18	1.36	1.18	0.54	0.2	0.37	0.33
ENSG00000213694.5	S1PR3	3.98146	1.9933	1.48e-07	6.66e-06	6.83016	3.37831	1.7563	1.26e-06	3.78e-05	5.90104	0.26	0.22	0.2	0.19	0.9	0.95	0.83	0.8	0.79	0.69	0.7	0.55
ENSG00000173432.12	SAA1	-3.79629	-1.92459	0.000168582	0.000937129	-3.77319	-5.24238	-2.39022	0.000134291	0.0010621	-3.87195	2.15	2.87	1.9	1.51	0.4	0.45	0.51	0.47	0.3	0.08	0.31	0.24
ENSG00000020577.13	SAMD4A	2.10343	1.07275	4.41e-09	8.93e-07	8.3553	1.98296	0.987655	7.66e-09	1.32e-06	8.11568	5.79	6.6	6.43	7.43	14.79	14.6	12.17	12.07	13.23	11.91	11.33	12.78
ENSG00000101347.9	SAMHD1	-2.35835	-1.23778	1.04e-09	3.29e-07	-8.98171	-1.87249	-0.904961	1.39e-09	4.19e-07	-8.85653	22.64	22.93	25.8	24.79	8.51	8.29	10.07	10.25	12.18	11.1	12.2	12.73
ENSG00000171951.5	SCG2	2.53729	1.34329	0.000129121	0.000759792	3.889	2.09489	1.06688	0.00112201	0.00531335	2.95	0.13	0.21	0.2	0.13	0.46	0.39	0.4	0.35	0.32	0.25	0.26	0.29
ENSG00000149021.7	SCGB1A1	2.16116	1.11181	0.000130265	0.000765561	3.88517	3.02616	1.59749	6.03e-07	2.4e-05	6.22	4.75	4.73	6.25	4.72	10.39	8.4	12.25	11.94	12.04	14.73	15.42	13.51
ENSG00000111319.13	SCNN1A	-2.7017	-1.43387	0.00010991	0.000674583	-3.95896	-3.14273	-1.65202	3.06e-05	0.000353336	-4.51426	5.92	6.76	8.43	12.81	3.29	3.04	2.51	2.46	2.73	2.36	2.36	2.1
ENSG00000170786.12	SDR16C5	5.40727	2.4349	4.66e-07	1.38e-05	6.33193	4.86963	2.28381	1.29e-05	0.000189952	4.88822	0.22	0.16	0.17	0.18	0.99	1.13	0.91	0.84	0.48	0.89	0.75	0.84
ENSG00000153993.13	SEMA3D	2.69905	1.43245	0.000413621	0.00190146	3.3834	10.114	3.33828	2.73e-07	1.41e-05	6.56393	0.08	0.11	0.09	0.03	0.13	0.28	0.18	0.14	0.81	0.49	0.61	0.71
ENSG00000021355.13	SERPINB1	-2.98055	-1.57558	5.33e-09	1e-06	-8.27358	-3.78778	-1.92135	6.63e-12	1.71e-08	-11.1788	29.51	29.69	32.14	30.38	9.68	8.96	9.63	10.88	7.96	8.17	8.02	8.56
ENSG00000197632.9	SERPINB2	3.1291	1.64575	2.54e-08	2.33e-06	7.59462	2.51574	1.33098	1.39e-07	8.76e-06	6.85831	144.12	144.86	115.76	108.04	378.17	390.02	409.4	421.79	321.93	323.03	309	305
ENSG00000170542.6	SERPINB9	-2.75494	-1.46202	2.65e-08	2.37e-06	-7.57735	-3.56266	-1.83296	5.28e-09	1.04e-06	-8.27764	3.42	3.4	4.2	4.03	1.24	1.3	1.33	1.25	1.02	0.87	1	0.97
ENSG00000149212.11	SESN3	1.8552	0.891578	4.58e-06	6.52e-05	5.33946	3.74869	1.90639	5.08e-09	1.02e-06	8.29388	0.64	0.59	0.77	0.78	1.34	1.2	1.18	1.11	2.61	2.32	2.32	2.76
ENSG00000280693.2	SH3PXD2A-AS1	-1.99767	-0.998318	0.000294454	0.00145661	-3.53098	-1.8804	-0.911041	0.00113887	0.00537886	-2.94353	0.91	1.24	1.33	0.9	0.52	0.51	0.5	0.54	0.61	0.62	0.41	0.41
ENSG00000185187.13	SIGIRR	-2.62823	-1.39409	4.09e-06	5.99e-05	-5.38855	-1.8454	-0.88393	0.000129853	0.00103778	-3.88655	1.94	2.91	2.13	2.34	1.11	0.86	1.03	0.74	0.74	1.12	1.39	1.31
ENSG00000026751.17	SLAMF7	22.7039	4.50487	7e-11	8.55e-08	10.1548	5.6657	2.50225	1.13e-07	7.68e-06	6.94538	0.16	0.22	0.16	0.35	3.96	3.75	3.66	3.88	0.83	0.84	0.74	0.98
ENSG00000158296.14	SLC13A3	1.91273	0.935633	0.00134975	0.00490765	2.86975	5.36586	2.42381	6.58e-08	5.13e-06	7.18175	0.68	0.9	0.51	0.49	1.51	1.18	0.99	1.01	2.84	3.08	2.47	2.71
ENSG00000165449.11	SLC16A9	3.02918	1.59893	4.27e-06	6.2e-05	5.36991	2.56467	1.35877	3.37e-06	7.39e-05	5.47212	0.81	0.66	0.6	0.53	1.77	1.67	2.15	2.1	1.53	1.55	1.46	1.59
ENSG00000197506.7	SLC28A3	2.0595	1.04229	0.000730432	0.00299005	3.13642	2.10173	1.07158	0.000204807	0.00145697	3.68866	0.14	0.58	0.19	0.28	0.58	0.26	0.56	0.54	0.44	0.26	0.44	0.33
ENSG00000160190.14	SLC37A1	-2.41038	-1.26926	9.26e-08	4.98e-06	-7.0334	-2.05225	-1.03721	6.27e-07	2.45e-05	-6.20283	3.83	3.86	3.44	3.22	1.86	1.3	1.62	1.15	1.76	1.87	1.67	1.55
ENSG00000101187.16	SLCO4A1	-2.17589	-1.1216	6.04e-09	1.07e-06	-8.21901	-1.80364	-0.850909	2.22e-07	1.22e-05	-6.65415	21.1	20.88	20.03	21.38	9.05	9.68	9.77	9.47	11.33	11.65	9.99	9.78
ENSG00000137571.11	SLCO5A1	4.89527	2.29139	1.73e-06	3.23e-05	5.76139	2.74987	1.45936	0.000140646	0.00109825	3.85187	0.08	0.15	0.07	0.14	0.35	0.41	0.32	0.28	0.19	0.14	0.12	0.18
ENSG00000172716.16	SLFN11	-1.8711	-0.90389	1.91e-07	7.83e-06	-6.71927	-1.91405	-0.936632	1.75e-09	4.67e-07	-8.75679	27.6	29	30.72	30.01	12.76	15.33	16.4	16.86	14.92	14.43	15.08	15.15
ENSG00000023608.5	SNAPC1	2.92449	1.54819	2.24e-08	2.25e-06	7.65026	3.14017	1.65084	5.69e-09	1.07e-06	8.24476	17.2	18.01	15.09	13.86	43.27	46.46	45.71	48.09	50.94	47.23	46.64	49.11
ENSG00000173267.14	SNCG	-7.74944	-2.95409	5.13e-10	2.25e-07	-9.28976	-3.55236	-1.82878	7.32e-10	2.66e-07	-9.13572	20.56	21.08	20.84	20.16	2.41	2.72	2.17	2.99	5.76	5.46	5.3	5.17
ENSG00000134243.12	SORT1	-2.49458	-1.3188	1.18e-08	1.55e-06	-7.92648	-1.81272	-0.858158	1.75e-07	1.05e-05	-6.75696	7.17	7.47	8.51	9.07	2.92	3.42	3.61	2.95	4.56	4.31	4.26	4.68
ENSG00000198944.5	SOWAHA	-2.98326	-1.57689	0.00119236	0.00442381	-2.92359	-3.5839	-1.84153	0.00029613	0.00190879	-3.52852	0.17	0.2	0.17	0.25	0.03	0.04	0.06	0.1	0.03	0.05	0.05	0.01
ENSG00000163071.11	SPATA18	-14.1655	-3.82431	3.96e-05	0.000309277	-4.40254	-16.8989	-4.07886	1.27e-06	3.8e-05	-5.89569	0.24	0.19	0.44	0.47	0	0.01	0.04	0	0	0.01	0	0
ENSG00000144681.10	STAC	-345.647	-8.43316	8.93e-10	3.07e-07	-9.04937	-198.159	-7.63052	2.76e-09	6.39e-07	-8.55933	3.63	3.62	3.3	3.92	0	0	0	0	0	0.01	0	0
ENSG00000164211.13	STARD4	-137.777	-7.10619	2.73e-08	2.4e-06	-7.56369	-138.322	-7.11189	6.86e-09	1.19e-06	-8.16382	1.59	1.8	2.13	1.89	0	0.01	0.01	0	0.01	0	0	0
ENSG00000137868.19	STRA6	-7.35331	-2.87839	3.1e-08	2.53e-06	-7.50868	-6.38174	-2.67395	2.45e-08	2.74e-06	-7.61088	2.47	2.11	2.38	2.16	0.25	0.47	0.37	0.23	0.26	0.27	0.3	0.4
ENSG00000168952.15	STXBP6	2.53795	1.34366	2.54e-05	0.000223502	4.59503	2.37606	1.24857	0.000149747	0.00114747	3.82464	0.7	0.82	0.68	0.66	1.68	1.5	1.79	2.04	1.25	1.2	1.86	1.91
ENSG00000099994.11	SUSD2	-3.9928	-1.9974	1.95e-06	3.53e-05	-5.70904	-8.59511	-3.10352	1.06e-06	3.42e-05	-5.97525	0.71	0.53	0.61	0.82	0.18	0.16	0.1	0.1	0.03	0.05	0.03	0.11
ENSG00000165124.18	SVEP1	3.76918	1.91425	4.35e-07	1.33e-05	6.36143	2.3907	1.25743	9.18e-07	3.15e-05	6.03717	0.17	0.2	0.15	0.14	0.53	0.44	0.5	0.32	0.22	0.19	0.23	0.22
ENSG00000067715.14	SYT1	7.54902	2.91629	7.33e-07	1.81e-05	6.135	10.6077	3.40704	8.54e-07	3.03e-05	6.0685	0.05	0.13	0.21	0.06	0.58	0.59	0.35	0.57	0.63	0.46	0.41	0.51
ENSG00000139973.16	SYT16	2.46595	1.30214	1.03e-08	1.41e-06	7.98646	1.80323	0.850583	8.13e-08	6.07e-06	7.09011	5.85	5.61	6.88	7.08	16.16	17.71	13.84	16.98	11.66	10.29	10.15	12.3
ENSG00000149043.16	SYT8	-4.47336	-2.16136	3.81e-07	1.22e-05	-6.41907	-3.99299	-1.99747	1.66e-07	1.01e-05	-6.77985	3.22	4.38	3.57	4.07	0.63	0.6	0.72	0.94	0.88	0.71	1.21	0.99
ENSG00000196628.16	TCF4	3.90197	1.9642	5.97e-09	1.07e-06	8.22427	3.54968	1.82769	4.72e-09	9.56e-07	8.32563	0.93	0.53	0.78	0.75	2.49	2.02	2.08	2.11	1.73	2.11	2.07	2.47
ENSG00000182898.4	TCHHL1	-1.96995	-0.978159	0.000312766	0.00152259	-3.50478	-2.25858	-1.17541	8.54e-05	0.000750938	-4.0687	1.01	0.93	1.24	1.48	0.51	0.44	0.67	0.62	0.44	0.32	0.48	0.58
ENSG00000092295.12	TGM1	3.11142	1.63757	2.65e-07	9.97e-06	6.57622	2.11563	1.08109	6.7e-06	0.000119623	5.17378	1.81	1.91	1.92	2.05	4.67	4.3	5.31	5.45	3.73	3.91	3.1	3.14
ENSG00000198959.12	TGM2	-6.66384	-2.73635	1.86e-06	3.39e-05	-5.73065	-6.50711	-2.70202	2.28e-05	0.000285839	-4.64159	0.39	0.45	0.4	0.32	0.12	0.06	0.04	0.05	0.11	0.02	0.09	0.14
ENSG00000035862.12	TIMP2	-1.85181	-0.888932	3.89e-05	0.000304863	-4.41004	-2.01463	-1.01052	1.1e-05	0.000170015	-4.95722	10.68	10.76	12.72	16.33	6.72	6.97	5.88	6.5	5.69	6.07	5.49	6.18
ENSG00000064115.11	TM7SF3	-2.06865	-1.04869	2.83e-08	2.41e-06	-7.5488	-2.44467	-1.28964	7.71e-10	2.74e-07	-9.11305	19.96	20.03	19.47	22.4	9.27	10.76	8.14	8.53	6.73	7.96	9.46	7.51
ENSG00000103534.17	TMC5	-3.04363	-1.60579	2.99e-06	4.77e-05	-5.52421	-4.31436	-2.10915	5.5e-07	2.27e-05	-6.25962	1.42	1.7	1.05	1.92	0.31	0.74	0.53	0.5	0.34	0.26	0.47	0.33
ENSG00000164855.16	TMEM184A	-3.3055	-1.72487	2.06e-07	8.25e-06	-6.68649	-2.28248	-1.1906	6.85e-07	2.61e-05	-6.16435	2.46	2.67	2.31	2.05	0.85	0.5	0.86	1.03	1.06	0.71	1.06	0.91
ENSG00000165685.8	TMEM52B	-1.92406	-0.944152	0.00138553	0.00501405	-2.85839	-3.83194	-1.93807	1.08e-06	3.45e-05	-5.96556	1.06	1.09	1.07	1.06	0.28	0.43	0.59	0.74	0.12	0.16	0.24	0.13
ENSG00000165071.14	TMEM71	2.95111	1.56126	6.42e-06	8.29e-05	5.19259	2.38264	1.25256	4.81e-05	0.000494121	4.31762	0.4	0.33	0.45	0.44	1.04	1.19	1.23	1.19	1.06	0.72	0.93	0.72
ENSG00000153802.11	TMPRSS11D	2.92839	1.55011	2.89e-08	2.44e-06	7.53881	4.69154	2.23006	1.17e-10	8.75e-08	9.9316	3.07	2.83	2.75	2.25	6.2	8.71	7.86	7.45	12.54	10.57	11.49	11.96
ENSG00000133687.16	TMTC1	6.94521	2.79602	2.95e-09	7.23e-07	8.53055	2.36879	1.24415	0.000153278	0.00116824	3.81452	0.13	0.15	0.12	0.17	0.76	0.66	0.85	0.68	0.28	0.29	0.28	0.41
ENSG00000173530.6	TNFRSF10D	4.78152	2.25747	5.46e-11	7.37e-08	10.2628	2.73059	1.44921	3.5e-09	7.66e-07	8.45609	1.24	1.3	1.27	1.33	5.79	5.98	5.73	6.04	3.2	3.33	3.06	3.27
ENSG00000121858.11	TNFSF10	-1.91563	-0.937822	0.000115107	0.000698273	-3.9389	-2.05604	-1.03987	2.86e-05	0.00033651	-4.54291	5.12	5.81	7.98	7.31	2.84	3.08	3.59	3.59	2.86	2.31	3.15	3.01
ENSG00000181634.8	TNFSF15	-1.88036	-0.911012	9.33e-05	0.000594837	-4.03023	-2.90808	-1.54007	5.66e-06	0.000107193	-5.24726	0.51	0.47	0.61	0.44	0.26	0.31	0.2	0.29	0.17	0.12	0.18	0.13
ENSG00000130598.16	TNNI2	-7.20472	-2.84894	5.41e-06	7.41e-05	-5.26656	-4.4357	-2.14916	2.08e-06	5.19e-05	-5.68171	2.65	2.49	2.47	2.58	0.12	0.49	0.3	0.33	0.28	0.5	0.41	0.53
ENSG00000129991.12	TNNI3	2.31553	1.21134	2.61e-05	0.000227741	4.58419	2.47422	1.30697	4.07e-05	0.000439816	4.39008	1.17	1.12	0.8	1.46	2.95	2.96	2.73	2.62	2.78	3.05	2.17	2.69
ENSG00000175274.18	TP53I11	2.13922	1.09708	1.19e-07	5.85e-06	6.92422	1.86129	0.896301	9.12e-07	3.15e-05	6.04023	4.18	3.61	4.1	5.43	7.94	7.33	8.31	8.05	6.26	5.5	6.65	7.32
ENSG00000112195.9	TREML2	16.6324	4.05593	1.51e-08	1.7e-06	7.82064	3.20294	1.6794	8.17e-05	0.000725059	4.08802	0.12	0.07	0.09	0.16	1.68	1.49	1.68	1.73	0.23	0.3	0.29	0.28
ENSG00000071575.11	TRIB2	-2.02462	-1.01765	9.5e-06	0.000109306	-5.02233	-2.85626	-1.51413	8.83e-07	3.09e-05	-6.05383	0.73	1.04	1.16	0.98	0.4	0.56	0.36	0.4	0.25	0.28	0.27	0.21
ENSG00000132274.16	TRIM22	-2.2757	-1.18631	9.16e-06	0.000106654	-5.03792	-2.95929	-1.56525	5.59e-07	2.28e-05	-6.25281	2.62	2.17	3.16	3.04	1.12	1.19	1.22	1.25	1.28	0.93	0.68	0.97
ENSG00000165125.20	TRPV6	-3.68588	-1.88201	1.93e-10	1.49e-07	-9.71444	-15.6745	-3.97035	9.3e-13	7.24e-09	-12.0314	11.49	10.87	11.49	10	2.74	2.36	2.92	2.92	0.54	0.68	0.78	0.58
ENSG00000182463.16	TSHZ2	7.70062	2.94497	1.2e-07	5.85e-06	6.92262	1.93573	0.952876	0.00211418	0.0087694	2.67486	0.11	0.07	0.17	0.11	0.7	1.15	0.9	0.8	0.08	0.11	0.23	0.12
ENSG00000122691.13	TWIST1	2.09035	1.06374	0.00105216	0.00399707	2.97792	2.27427	1.1854	0.000140347	0.00109759	3.8528	1.64	1.05	1.07	1.12	1.84	2.74	2.74	1.88	2.26	2.26	1.93	2.65
ENSG00000271969.1	U47924.1	-2.06339	-1.04502	0.00264947	0.00846273	-2.57684	-2.18764	-1.12938	0.000352387	0.0021834	-3.45298	2.95	2.34	2.31	2.86	1.18	0.72	1.38	1.44	1.11	0.76	0.82	1.06
ENSG00000197355.11	UAP1L1	2.0737	1.05221	1.15e-06	2.46e-05	5.93874	1.81673	0.861342	2.96e-06	6.69e-05	5.52943	1.21	1.32	1.68	1.77	3.33	2.68	2.81	3.03	2.36	2.5	2.57	2.46
ENSG00000144406.18	UNC80	2.23016	1.15715	0.000895519	0.00351414	3.04793	5.66114	2.50109	8.29e-06	0.00014023	5.08148	0.04	0.05	0.06	0.06	0.15	0.13	0.08	0.09	0.25	0.18	0.14	0.2
ENSG00000184979.9	USP18	-2.54776	-1.34923	3.57e-06	5.49e-05	-5.4476	-3.53333	-1.82103	2.23e-08	2.54e-06	-7.65107	4.37	3.76	4.16	4.11	1.21	1.46	1.54	1.87	0.89	1.04	1.15	1.05
ENSG00000102243.13	VGLL1	-4.31336	-2.10881	3.41e-07	1.13e-05	-6.46768	-4.78742	-2.25925	1.54e-07	9.57e-06	-6.81136	25.33	27.51	18.28	16.89	5.13	4.32	4.86	5.47	3.65	4.02	4.65	4.38
ENSG00000101443.18	WFDC2	-2.04382	-1.03127	2.31e-07	8.97e-06	-6.63611	-2.3482	-1.23156	1.2e-07	7.98e-06	-6.92176	47.92	47.83	42.09	56.75	23.09	20.91	23.14	20.05	16.31	20.9	20.76	18.31
ENSG00000142065.14	ZFP14	2.53685	1.34304	3.37e-05	0.000274279	4.47245	1.98854	0.991708	3.3e-05	0.000374752	4.48187	0.47	0.59	0.41	0.43	0.77	1.08	1.54	1.3	0.86	0.83	0.69	0.75
ENSG00000181007.8	ZFP82	2.52255	1.33488	8.11e-08	4.7e-06	7.09101	1.97859	0.984473	1.36e-06	3.92e-05	5.86544	1.32	1.34	1.34	1.25	3.42	3.4	2.7	3.16	2.61	2.34	1.99	2.54
ENSG00000152926.14	ZNF117	1.97053	0.978585	8.53e-07	2.01e-05	6.06896	2.34064	1.2269	1.31e-07	8.45e-06	6.88419	0.92	1	1.16	1.05	2	1.93	1.7	1.81	2.28	2.07	2.03	2.38
ENSG00000123870.10	ZNF137P	3.85178	1.94552	3.88e-05	0.000304481	4.41164	3.69015	1.88368	0.000126525	0.00101721	3.89782	0.58	0.09	0.41	0.35	1.16	1.91	1.28	0.87	0.63	1.24	0.31	0.65
ENSG00000105708.9	ZNF14	-53.1752	-5.73268	2.25e-08	2.25e-06	-7.64698	-38.3705	-5.26193	1.41e-08	1.81e-06	-7.85067	0.47	0.4	0.49	0.36	0	0	0	0	0	0	0	0
ENSG00000204920.11	ZNF155	-2.78944	-1.47998	5.42e-05	0.00039502	-4.26574	-2.48656	-1.31415	3.06e-05	0.000353336	-4.51428	1.12	1.29	0.96	1.13	0.36	0.56	0.4	0.65	0.47	0.31	0.46	0.68
ENSG00000159885.14	ZNF222	1.92221	0.942768	0.000721827	0.00296359	3.14157	1.83788	0.878043	0.000798404	0.0040884	3.09778	1.19	1.37	1.14	0.76	2.02	2.26	2.1	2	1.66	1.75	1.89	1.73
ENSG00000278318.5	ZNF229	6.19224	2.63046	1.33e-08	1.63e-06	7.87685	5.44703	2.44547	3.05e-09	6.87e-07	8.51546	0.26	0.28	0.26	0.32	1.58	1.5	1.97	1.6	1.45	1.34	1.29	1.57
ENSG00000263002.8	ZNF234	-2.10005	-1.07043	7.13e-05	0.000480152	-4.14696	-3.36499	-1.7506	2.28e-06	5.5e-05	-5.643	0.71	0.87	1.4	1.49	0.37	0.48	0.44	0.65	0.23	0.28	0.22	0.36
ENSG00000256771.3	ZNF253	-22.1681	-4.47041	1.56e-06	2.99e-05	-5.80679	-16.011	-4.00099	3.39e-06	7.4e-05	-5.47035	0.25	0.15	0.44	0.27	0.01	0	0	0	0.01	0	0	0
ENSG00000198538.11	ZNF28	4.15136	2.05359	2.29e-09	5.91e-07	8.64104	3.73595	1.90148	2.29e-09	5.48e-07	8.63937	3.29	4.83	4.18	2.83	13.68	18.53	16.28	16.11	9.93	11.38	14.84	12.33
ENSG00000168661.14	ZNF30	2.12343	1.0864	1.81e-06	3.33e-05	5.74265	1.86273	0.897418	1.65e-05	0.000223387	4.78278	1.02	1.22	1.13	1.03	2.4	2.12	2.23	2.29	1.84	1.78	2.02	1.71
ENSG00000251247.11	ZNF345	1.90972	0.933359	1.54e-05	0.00015462	4.81237	2.31699	1.21225	9.48e-06	0.000153496	5.02312	0.66	0.58	0.51	0.61	1.08	1.24	1.28	1.27	1.25	1.93	1.36	1.73
ENSG00000256683.7	ZNF350	5.77445	2.52968	1.99e-07	8.02e-06	6.70092	6.16982	2.62523	3.77e-08	3.48e-06	7.42328	1.07	0.74	0.76	0.94	4.25	4.36	4.65	5.29	5.23	4.65	4.56	6.63
ENSG00000188283.11	ZNF383	2.14272	1.09944	1.49e-07	6.7e-06	6.826	1.99867	0.999041	2.68e-07	1.4e-05	6.57113	1.35	1.66	2.04	2.27	3.68	3.23	3.59	3.74	4.37	4.3	3.12	3.52
ENSG00000197050.11	ZNF420	2.33734	1.22487	1.35e-05	0.000140247	4.87009	3.37265	1.75388	1.56e-07	9.6e-06	6.80813	0.84	0.7	0.75	0.64	1.73	1.87	1.66	1.79	2.56	1.99	2.89	2.42
ENSG00000118620.13	ZNF430	2.80884	1.48997	1.02e-07	5.27e-06	6.9908	2.93672	1.5542	7.59e-08	5.81e-06	7.11984	0.9	1.16	0.85	0.89	2.73	2.59	2.49	2.32	2.49	2.81	2.41	2.62
ENSG00000196705.8	ZNF431	3.31449	1.72879	3.75e-10	2.02e-07	9.42631	2.36263	1.24039	1.01e-08	1.51e-06	7.99663	1.21	1.57	1.99	1.8	4.98	5.11	5.34	5.23	3.92	3.72	3.69	4.19
ENSG00000171295.12	ZNF440	1.98357	0.988097	2.4e-07	9.24e-06	6.62035	1.81777	0.862171	2.24e-07	1.23e-05	6.64964	2.52	2.74	3.19	2.72	5.24	5.77	5.08	5.03	4.73	4.83	4.25	4.96
ENSG00000197808.12	ZNF461	2.22232	1.15206	6.34e-05	0.000440565	4.19825	2.62037	1.38977	5.48e-06	0.000104677	5.26133	1.1	1.46	1.17	1.57	2.93	2.83	2.48	3.11	3.79	2.88	3.38	2.74
ENSG00000198464.14	ZNF480	-27.5376	-4.78333	5.58e-10	2.38e-07	-9.25315	-29.7906	-4.89679	6.3e-10	2.34e-07	-9.20074	2.51	2.44	2.9	2.5	0.07	0.07	0.1	0.1	0.04	0.1	0.06	0.09
ENSG00000186446.12	ZNF501	-26.9437	-4.75188	3.39e-07	1.13e-05	-6.46999	-25.2482	-4.65811	2.07e-08	2.4e-06	-7.68411	0.28	0.25	0.29	0.31	0.01	0	0	0	0	0	0	0
ENSG00000175322.11	ZNF519	-24.4785	-4.61345	1.11e-06	2.41e-05	-5.95302	-13.4452	-3.74902	1.56e-05	0.000214393	-4.80768	0.21	0.2	0.34	0.38	0	0	0	0	0.07	0	0	0
ENSG00000186020.13	ZNF529	2.24839	1.16889	1.1e-08	1.48e-06	7.9574	2.5017	1.32291	1.63e-09	4.48e-07	8.78896	1.31	1.24	1.52	1.46	2.89	2.99	2.92	2.92	3.27	3.17	3.15	3.07
ENSG00000188868.13	ZNF563	6.08513	2.60529	0.000158253	0.000893211	3.80065	6.40226	2.67858	0.00022545	0.00155808	3.64695	0.14	0.09	0.06	0.05	0.41	0.35	0.36	0.41	0.44	0.15	0.28	0.24
ENSG00000198453.13	ZNF568	-12.9218	-3.69174	1.17e-05	0.00012701	-4.93254	-7.40966	-2.88941	7.43e-07	2.76e-05	-6.12875	0.41	0.36	0.27	0.43	0.05	0	0.01	0.03	0.09	0.02	0.02	0.07
ENSG00000180938.6	ZNF572	2.00827	1.00596	7.34e-06	9.07e-05	5.13405	2.9045	1.53829	8.89e-09	1.48e-06	8.05118	1	1.07	1.17	1.17	1.84	2.44	2.11	2.01	2.9	2.64	3.08	2.95
ENSG00000161551.14	ZNF577	2.90735	1.53971	1.35e-06	2.74e-05	5.87019	2.48026	1.31049	3.11e-05	0.000357795	4.50757	0.53	0.62	0.69	1.04	2.37	2.04	1.79	2.48	1.64	1.53	1.14	2.14
ENSG00000258405.10	ZNF578	4.30329	2.10544	0.00158372	0.00560234	2.80032	10.9333	3.45066	6.62e-06	0.00011887	5.17895	0.02	0.02	0.04	0.01	0.22	0.08	0.05	0.05	0.15	0.14	0.09	0.13
ENSG00000189190.10	ZNF600	-16.9946	-4.087	1.26e-06	2.62e-05	-5.9001	-12.1455	-3.60235	2.89e-07	1.45e-05	-6.53848	1.72	3.21	2.09	2.25	0.02	0.04	0.25	0.04	0.08	0.06	0.05	0.02
ENSG00000176024.18	ZNF613	2.3745	1.24762	3.09e-07	1.09e-05	6.50964	1.83483	0.87565	1.41e-05	0.000200214	4.85164	2.19	2.01	1.9	1.63	4.67	4.85	4	4.54	2.96	3.55	3.13	2.75
ENSG00000198093.11	ZNF649	2.70016	1.43305	6.52e-07	1.69e-05	6.18579	2.35297	1.23448	1.21e-06	3.7e-05	5.91657	0.9	0.77	1.1	1.2	2.32	2.88	2.09	2.61	1.83	1.72	2.12	1.9
ENSG00000182983.14	ZNF662	2.09124	1.06436	6.75e-07	1.73e-05	6.17071	1.94719	0.961393	2.36e-06	5.66e-05	5.62698	2.94	2.14	2.5	3.27	5.99	5.83	5.38	5.86	4.92	4.16	5	4.23
ENSG00000167562.12	ZNF701	2.49576	1.31948	5.72e-07	1.55e-05	6.24236	2.2935	1.19755	8.68e-07	3.05e-05	6.06168	1.71	1.48	1.59	1.94	3.5	3.37	3.25	3.14	3.24	3.13	2.74	2.76
ENSG00000160352.15	ZNF714	2.77476	1.47236	6.45e-09	1.07e-06	8.19017	2.69068	1.42797	2.54e-08	2.76e-06	7.59574	1.68	1.41	2.07	2.14	6.14	5.14	4.94	5.44	4.34	4.33	4.19	4.97
ENSG00000227124.10	ZNF717	-29.0318	-4.85956	3.4e-07	1.13e-05	-6.46878	-20.5624	-4.36193	3.49e-07	1.65e-05	-6.4575	0.29	0.29	0.28	0.15	0	0	0	0	0	0	0	0
ENSG00000141579.7	ZNF750	-3.59217	-1.84486	0.000117831	0.000710274	-3.92874	-2.4944	-1.31869	0.000870779	0.00439013	-3.06009	0.22	0.21	0.2	0.32	0.1	0.05	0.03	0.07	0.06	0.04	0.09	0.11
ENSG00000197054.11	ZNF763	4.33556	2.11622	0.00107379	0.00406208	2.96908	4.9163	2.29757	0.000872333	0.0043952	3.05932	0.03	0.07	0.14	0.06	0.23	0.27	0.33	0.25	0.24	0.17	0.17	0.22
ENSG00000128000.16	ZNF780B	1.84931	0.886986	8.56e-07	2.01e-05	6.0677	2.03726	1.02663	7.3e-08	5.61e-06	7.13672	2.97	2.32	3.5	2.68	4.5	5.27	3.88	4.03	6.35	5.6	5.18	5.14
ENSG00000197863.9	ZNF790	2.30637	1.20562	1.45e-06	2.86e-05	5.8388	2.73245	1.4502	4.67e-07	2.02e-05	6.33097	1.41	1.28	1.42	1.79	4.34	3.33	3.34	4.34	4.8	4.26	3.11	4.04
ENSG00000188227.13	ZNF793	6.039	2.59431	8.35e-11	9.01e-08	10.0782	5.94799	2.5724	2.92e-10	1.43e-07	9.534	0.35	0.43	0.53	0.5	3	2.5	3.03	2.58	2.35	2.75	2.56	2.79
ENSG00000180257.13	ZNF816	1.99951	0.999647	8.9e-05	0.000573794	4.05067	1.86606	0.899992	3e-05	0.000348721	4.52281	1.62	1.5	1.79	1.53	2.97	3.25	3.5	3.55	2.81	2.56	3.29	3.13
ENSG00000185869.14	ZNF829	-55.7193	-5.80011	3.64e-08	2.82e-06	-7.43873	-53.8476	-5.75081	2.89e-10	1.43e-07	-9.53939	0.35	0.33	0.4	0.4	0	0	0	0.01	0	0	0	0
ENSG00000267041.6	ZNF850	4.81547	2.26768	1.42e-10	1.28e-07	9.84628	4.10953	2.03898	4.49e-10	1.94e-07	9.34798	0.79	0.57	0.73	0.74	3.9	4.09	3.34	4.01	3.83	2.96	3.08	3.44
ENSG00000167232.14	ZNF91	6.67615	2.73902	3.48e-09	7.72e-07	8.45828	6.42645	2.68402	1.08e-09	3.4e-07	8.96818	0.84	0.72	1.04	0.68	4.96	6.14	4.83	5.3	4.72	5.24	3.92	4.69
ENSG00000116996.9	ZP4	-9.15706	-3.19488	9.59e-06	0.000109906	-5.01827	-6.11032	-2.61125	8.12e-06	0.000138161	-5.09039	0.66	0.51	0.45	0.4	0.03	0.02	0.04	0.08	0.07	0.03	0.04	0.05
