## Supplemental table S3 for "The lnc-FANCI-2 intrinsically restricts RAS signaling in HPV16-infected cervical cancer"

### Sheet: KRAS_SIGNALING_UP
Table S3. The genes with increased expression in KRAS signaling and EMT and with decreased expression in IFN-gamma and IFN-alpha responses in lnc-FANCI-2 KO cells (ΔPr-A9 and ΔYY1-D5) over the parental WT CaSki cells.
		ΔPr-A9 VS WT							ΔYY1-D5 VS WT							WT_FPKM				ΔPr-A9_FPKM				ΔYY1-D5_FPKM
Ensembl ID	Gene Symbol	Rank	Leading_edge	Fold Change	log2 Fold Change	p-Value (unadjusted)	FDR	GSEA Ranking Score	Rank	Leading_edge	Fold Change	log2 Fold Change	p-Value (unadjusted)	FDR	GSEA Ranking Score	HBL_1_S1	HBL_2_S2	HBL_3_S3	HBL_4_S4	HBL_5_S5	HBL_6_S6	HBL_7_S7	HBL_8_S8	HBL_9_S9	HBL_10_S10	HBL_11_S11	HBL_12_S12
ENSG00000146674.15	IGFBP3	2	TRUE	3.48477	1.80106	8.28e-12	2.23e-08	11.082	13252	FALSE	-1.19179	-0.253135	0.000254521	0.00170591	-3.59428	45.53	44.8	43.05	43.91	152.32	151.23	154.86	158.52	36.18	35.96	37.57	36.52
ENSG00000168685.15	IL7R	10	TRUE	4.00567	2.00205	2.42e-10	1.57e-07	9.61538	13641	FALSE	-1.63166	-0.706341	7.43e-06	0.000129465	-5.12891	2.64	2.05	2.4	2.39	8.57	8.49	8.3	8.86	1.17	1.35	1.33	1.4
ENSG00000000971.15	CFH	23	TRUE	4.14121	2.05005	1.94e-09	5.16e-07	8.71109	148	TRUE	2.24722	1.16814	1.08e-08	1.55e-06	7.965	4.35	4.53	5.12	4.73	15.92	16.12	19.08	18.86	11.17	9.13	10.42	10.18
ENSG00000118971.8	CCND2	33	TRUE	2.01639	1.01178	1.21e-08	1.55e-06	7.91563	1006	TRUE	1.23279	0.301923	2.63e-05	0.000315486	4.57944	38.15	36.98	39.14	39.09	79.32	81.04	69.98	74.29	47.36	44.5	44.47	45.97
ENSG00000087074.8	PPP1R15A	48	TRUE	1.761	0.816395	2.38e-08	2.28e-06	7.62373	62	TRUE	1.6353	0.709552	4.17e-08	3.77e-06	7.37938	33.18	34.03	31.26	32.13	57.77	56.4	55.67	56.55	53.23	51.67	51.43	52.02
ENSG00000122641.11	INHBA	60	TRUE	1.82492	0.867836	1.41e-08	1.67e-06	7.8511	2	TRUE	3.34988	1.74411	7.49e-12	1.71e-08	11.1253	11.21	12.27	12.3	11.95	21.6	21.82	19.13	20.8	40.21	37.34	36.04	37.99
ENSG00000073756.12	PTGS2	88	TRUE	3.2718	1.71008	7.96e-09	1.2e-06	8.09918	55	TRUE	3.32066	1.73147	1.88e-08	2.27e-06	7.72485	2.65	2.7	2.3	2.47	7.73	9.63	7.42	7.92	8.43	8.16	6.56	7.77
ENSG00000048052.21	HDAC9	117	TRUE	2.35332	1.2347	5.99e-08	3.96e-06	7.22264	88	TRUE	2.25737	1.17464	2.3e-08	2.59e-06	7.63864	3.96	4.87	4.36	4.6	9.33	8.9	7.72	7.83	10.05	8.78	8.41	8.03
ENSG00000136235.16	GPNMB	155	TRUE	2.09887	1.06961	1.32e-07	6.25e-06	6.87993	29	TRUE	2.87831	1.52522	8.73e-10	3.03e-07	9.05907	7.21	6.28	6.7	6.48	12.27	13.23	13.75	14.12	17.87	16.76	17.91	17.8
ENSG00000104368.17	PLAT	167	TRUE	2.85298	1.51247	1.62e-07	7.05e-06	6.7894	893	TRUE	1.64899	0.721579	0.000114809	0.000944459	3.94002	6.88	6.46	5.86	4.97	15.44	14.73	15.74	15.78	8.56	9.71	8.32	8.38
ENSG00000136826.15	KLF4	206	TRUE	1.99005	0.992806	2.77e-07	1.02e-05	6.5582	748	TRUE	1.44662	0.532687	5.4e-05	0.000540394	4.26789	5.2	5.2	6.13	6.83	12.03	10.97	10.64	10.55	7.61	7.92	7.98	7.53
ENSG00000173334.4	TRIB1	213	TRUE	1.55345	0.635473	6.33e-07	1.65e-05	6.19875	121	TRUE	1.57535	0.655674	5.92e-08	4.81e-06	7.22759	9.5	8.98	10.06	10.78	14.36	15.74	13.58	13.48	14.51	13.82	12.79	14.01
ENSG00000057019.16	DCBLD2	333	TRUE	1.34472	0.427306	2.06e-06	3.64e-05	5.6869	371	TRUE	1.27287	0.34808	6.1e-06	0.000113346	5.21449	32.04	35.65	29.83	29.77	45.47	40.37	42	43.69	42.57	42.64	43.57	40.36
ENSG00000118503.15	TNFAIP3	363	TRUE	1.77343	0.826541	1.16e-06	2.48e-05	5.93402	129	TRUE	1.97006	0.97824	1.91e-07	1.11e-05	6.71816	10.93	12.24	11.78	14.08	22.89	21.29	21.69	19.97	25.05	25.32	22.17	21.98
ENSG00000153233.13	PTPRR	364	TRUE	3.36553	1.75083	4.5e-07	1.36e-05	6.34684	409	TRUE	2.75018	1.45952	1.07e-05	0.000167472	4.96966	1.49	1.43	1.43	1	4.42	4.44	4.02	4.35	3.48	2.83	3.78	3.1
ENSG00000189056.14	RELN	370	TRUE	4.61637	2.20676	8.66e-07	2.03e-05	6.06271	1267	TRUE	2.20084	1.13805	0.000386232	0.00233893	3.41315	0.15	0.21	0.55	0.06	0.81	0.8	0.36	0.65	0.15	0.25	0.32	0.41
ENSG00000105711.12	SCN1B	393	TRUE	3.73815	1.90233	1.98e-06	3.56e-05	5.70411	2113	FALSE	1.66543	0.735893	0.00224217	0.00919022	2.64933	0.44	0.44	0.43	0.39	1.33	1.71	1.48	1.8	0.74	0.43	0.67	0.65
ENSG00000152484.14	USP12	397	TRUE	1.85886	0.89442	2.2e-06	3.82e-05	5.65807	333	TRUE	1.75117	0.808322	2.31e-07	1.25e-05	6.63678	2.44	2.2	2.35	2.45	3.47	3.87	3.06	4.19	3.33	3.08	3.31	3.34
ENSG00000073849.15	ST6GAL1	510	TRUE	1.81714	0.861669	2.29e-06	3.93e-05	5.63963	11443	FALSE	-1.20634	-0.270635	0.0139011	0.0385079	-1.85695	1.42	1.52	1.9	2.61	3.11	2.49	2.77	3.01	1.25	1.16	1.68	1.21
ENSG00000100503.23	NIN	511	TRUE	1.33855	0.420673	8.51e-06	0.000100778	5.06982	1028	TRUE	1.20482	0.268813	0.000110799	0.000919986	3.95547	39.63	38.09	45.52	45.7	54.86	56.78	52.4	53.29	49.74	47.39	44.31	47.84
ENSG00000125845.7	BMP2	640	TRUE	1.80579	0.852632	1.56e-05	0.000156234	4.80652	95	TRUE	2.58447	1.36987	2e-08	2.35e-06	7.69881	0.72	0.82	0.77	0.93	1.44	1.45	1.52	1.21	1.83	1.88	1.88	1.88
ENSG00000104267.10	CA2	663	TRUE	1.85852	0.894151	7.81e-06	9.5e-05	5.10727	10362	FALSE	-1.14272	-0.192467	0.0182702	0.0478147	-1.73826	11.05	10.49	11.1	11.47	18.56	16.69	22.34	21.19	8.64	8.21	10.01	9.36
ENSG00000122861.16	PLAU	685	TRUE	1.36439	0.448252	1.53e-05	0.000154161	4.81394	10800	FALSE	-1.07878	-0.109394	0.0537093	0.111926	-1.26995	23.8	21.87	22.49	21.88	28.76	30.09	30.28	32.01	19.64	19.74	20.22	21.16
ENSG00000134954.14	ETS1	720	TRUE	1.33719	0.419206	1.7e-05	0.000165658	4.76987	2677	FALSE	1.11403	0.155788	0.0128325	0.0363023	1.89169	26.07	27.95	26.67	26.72	35.16	37.34	32.93	35.66	29.47	28.87	27.64	27.29
ENSG00000197646.7	PDCD1LG2	803	TRUE	1.6586	0.729966	1.82e-05	0.000174219	4.73926	1197	TRUE	1.42532	0.511285	0.000204222	0.00145475	3.6899	4	4.04	3.51	3.71	6.23	5.95	5.27	6.27	4.62	5.23	4.93	5.14
ENSG00000136158.12	SPRY2	839	TRUE	1.52488	0.608694	1.27e-05	0.000134432	4.8958	11545	FALSE	-1.17939	-0.238037	0.0202878	0.0519068	-1.69276	2.28	2.5	2.76	2.95	3.85	3.89	3.43	3.89	2.22	1.87	1.86	2.09
ENSG00000115738.10	ID2	850	TRUE	3.5272	1.81852	2.54e-05	0.000223422	4.5958	7578	FALSE	-1.02278	-0.0325001	0.892536	0.929139	-0.0493744	1.23	1.12	0.87	0.71	3.04	2.94	3.91	3.96	0.99	0.77	0.91	0.68
ENSG00000166670.10	MMP10	869	TRUE	3.30374	1.7241	1.25882e-05	0.000133411	4.90004	4122	FALSE	1.28571	0.36257	0.441141	0.474391	1.03261	0.24	0.19	0.32	0.3	0.71	0.86	0.77	0.95	0.23	0.31	0.61	0.2
ENSG00000101935.10	AMMECR1	1010	TRUE	1.2573	0.330327	4.86e-05	0.000362848	4.31329	3782	FALSE	1.07092	0.0988485	0.0665692	0.132344	1.17673	11.74	11.48	13.25	11.01	15.08	14.02	13.1	13.88	12.46	12.13	11.44	12.55
ENSG00000011422.12	PLAUR	1319	FALSE	1.49396	0.579142	0.000168519	0.000937129	3.77335	2927	FALSE	1.20289	0.266509	0.0202196	0.0517942	1.69423	45.51	46.4	38.49	36.21	60.13	60.09	61.6	60.91	48.04	51.1	47.43	47.62
ENSG00000169905.12	TOR1AIP2	1561	FALSE	1.16614	0.221742	0.000658077	0.00274895	3.18172	12946	FALSE	-1.14886	-0.200203	0.000842778	0.00427457	-3.07429	40.45	43.31	45.17	47.58	49.07	49.42	47.38	49.59	36.48	35.27	34.56	36.71
ENSG00000160255.18	ITGB2	1760	FALSE	1.32582	0.406884	0.000761054	0.00308673	3.11858	369	TRUE	1.62593	0.701269	5.88e-06	0.000110019	5.23047	4.38	4.65	5.19	6.83	6.62	6.85	6.8	6.24	7.58	8.11	7.59	8.21
ENSG00000182568.17	SATB1	1812	FALSE	1.27233	0.347476	0.000518382	0.00227148	3.28535	5852	FALSE	1.04129	0.0583652	0.465363	0.581005	0.332208	1.95	1.84	3.9	2.14	2.99	3.37	2.5	3.4	2.17	2.43	2.64	2.35
ENSG00000174808.12	BTC	2072	FALSE	1.84196	0.881245	0.00067767	0.00281409	3.16898	6760	FALSE	1.04811	0.0677941	0.714119	0.792353	0.14623	0.44	0.56	0.43	0.56	0.91	1.13	1.04	1.07	0.32	0.39	0.54	0.63
ENSG00000100558.9	PLEK2	2118	FALSE	1.28721	0.364248	0.00178288	0.00616978	2.74888	1384	TRUE	1.32511	0.406113	0.000254989	0.0017069	3.59348	60.42	59.53	54.04	52.01	62.11	70.1	72	79.57	69.29	74.08	74.72	76.05
ENSG00000167191.12	GPRC5B	2231	FALSE	1.4395	0.525569	0.00126764	0.00465195	2.897	214	TRUE	2.4132	1.27095	5.19e-07	2.18e-05	6.2851	0.88	0.83	1.22	1.3	1.96	1.47	1.39	1.5	2.17	2.13	1.93	2.09
ENSG00000164251.5	F2RL1	2309	FALSE	1.35991	0.44351	0.00247312	0.00802129	2.60676	8244	FALSE	-1.03775	-0.0534552	0.617387	0.714676	-0.209443	7.55	6.58	5.7	5.89	7.56	8.43	8.45	8.88	5.61	5.48	5.91	6.2
ENSG00000139318.8	DUSP6	2435	FALSE	1.39123	0.476359	0.00274984	0.00872554	2.56069	2354	FALSE	1.32783	0.409076	0.00731228	0.0232204	2.13595	6.88	6.98	5.19	5.1	8.31	8.32	7.59	7.92	7.49	7.98	6.59	7.29
ENSG00000121864.10	ZNF639	2456	FALSE	1.22615	0.294132	0.00278866	0.0088186	2.5546	5893	FALSE	1.04189	0.059209	0.441922	0.559124	0.354654	24.14	22.32	20.73	18.24	24.28	26.18	25.28	27.6	22.25	20.65	21.38	23.31
ENSG00000141570.11	CBX8	2965	FALSE	1.26383	0.337798	0.00752657	0.0198668	2.1234	4449	FALSE	1.12285	0.167171	0.123757	0.215967	0.907431	2.92	2.98	2.67	2.46	3.03	3.44	3.26	3.4	2.78	3.14	2.78	2.84
ENSG00000173221.14	GLRX	3006	FALSE	1.35958	0.44316	0.0106586	0.0264238	1.9723	6449	FALSE	1.05037	0.0708938	0.558092	0.66436	0.253294	2.66	2.57	2.41	2.05	2.48	2.94	3.25	2.8	2.53	2	2.06	2.35
ENSG00000152061.23	RABGAP1L	3054	FALSE	1.23311	0.302305	0.0104571	0.0260199	1.98059	10088	FALSE	-1.10438	-0.143242	0.0861787	0.162195	-1.0646	22.67	23.96	28.12	28.83	35.28	36.58	27.29	30.47	23.35	22.34	20.81	23.61
ENSG00000125538.11	IL1B	3134	FALSE	1.21476	0.280676	0.0129812	0.0310823	1.88668	27	TRUE	3.29066	1.71838	1.85e-09	4.84e-07	8.73347	15.38	15.48	14.12	13.03	15.89	16.05	17.42	18.4	45.34	44.84	48.05	46.35
ENSG00000196449.4	YRDC	3275	FALSE	1.3007	0.37929	0.0153463	0.035657	1.814	2815	FALSE	1.29512	0.373085	0.0095894	0.0287772	2.01821	6.64	6.38	5.4	4.98	6.95	6.58	8.1	6.89	6.68	7.41	7.21	6.69
ENSG00000124107.5	SLPI	3388	FALSE	1.25278	0.325132	0.0186148	0.0417211	1.73014	13451	FALSE	-1.75421	-0.81082	9.39e-06	0.000152956	-5.02722	142.37	122.84	113.85	100.92	127.59	137.33	167.25	160.83	62.86	63.06	68.59	70.26
ENSG00000156510.13	HKDC1	3579	FALSE	1.31359	0.393512	0.0193046	0.0429804	1.71434	3107	FALSE	1.31505	0.39512	0.0112342	0.0325997	1.94946	0.89	1.31	1.1	1.01	1	1.47	1.27	1.48	1.12	1.3	1.53	1.52
ENSG00000249992.1	TMEM158	3678	FALSE	1.48262	0.568153	0.0210131	0.0459885	1.67751	5691	FALSE	1.15304	0.205437	0.332505	0.45487	0.478201	0.74	0.83	0.6	0.69	0.89	1	1.27	0.95	0.95	0.65	0.61	0.73
ENSG00000057657.17	PRDM1	3821	FALSE	1.27057	0.345474	0.0282249	0.0586223	1.54937	858	TRUE	1.817	0.861558	1.76e-05	0.000234307	4.75566	0.55	0.65	0.74	0.71	1.01	1.08	0.66	0.78	1.09	0.91	1.05	1.29
ENSG00000067208.14	EVI5	3829	FALSE	1.13238	0.179355	0.0336949	0.0678889	1.47244	12201	FALSE	-1.20286	-0.266468	0.00523833	0.0179305	-2.28081	11.09	10.43	13.5	12.79	12.86	14.22	14.45	12.51	9.06	10.75	9.77	9.37
ENSG00000156298.12	TSPAN7	4252	FALSE	1.30382	0.382745	0.058923	0.107037	1.22972	2674	FALSE	1.45156	0.537608	0.0114145	0.033065	1.94254	0.98	0.67	0.73	1.24	1.13	1.05	1.1	1.11	1.06	1.08	1.05	1.26
ENSG00000127920.5	GNG11	4444	FALSE	1.35142	0.434471	0.0906776	0.152094	1.0425	1210	TRUE	2.15432	1.10724	0.000245328	0.0016596	3.61025	0.91	0.88	0.58	0.55	0.97	0.89	0.79	1.1	1.35	1.34	1.4	1.42
ENSG00000151876.13	FBXO4	4529	FALSE	1.18678	0.247051	0.0906931	0.152104	1.04243	5717	FALSE	1.08104	0.11242	0.395451	0.517008	0.402908	9.83	9.58	7.3	7.47	8.81	10.04	8.76	10.56	8.42	8.52	7.8	8.07
ENSG00000117569.18	PTBP2	4575	FALSE	1.16356	0.218541	0.0828015	0.141373	1.08196	8618	FALSE	-1.05801	-0.0813577	0.476322	0.590813	-0.322099	10.02	11.19	10.98	12.84	14.53	11.7	11.18	11.76	12	10.68	8.73	9.89
ENSG00000134516.16	DOCK2	4794	FALSE	1.37341	0.457768	0.125298	0.198038	0.902057	8819	FALSE	-1.16024	-0.214424	0.424585	0.544286	-0.372035	0.56	0.74	0.91	0.49	0.71	0.78	0.41	0.89	0.24	0.27	0.62	0.37
ENSG00000244405.8	ETV5	4840	FALSE	1.20953	0.274448	0.0976522	0.161864	1.01032	7189	FALSE	1.00942	0.013529	0.933925	0.958376	0.0296881	2.78	3.2	1.64	2.23	2.03	2.17	1.35	2.93	1.87	2.15	1.73	1.33
ENSG00000054282.16	SDCCAG8	4875	FALSE	1.06508	0.090955	0.122436	0.194425	0.912092	6634	FALSE	1.01573	0.0225116	0.704612	0.784964	0.15205	11.55	12.48	13.91	13.45	15.8	15.06	12.93	13.36	12.78	11.86	12.89	12.99
ENSG00000105221.17	AKT2	4921	FALSE	1.07418	0.103235	0.139183	0.215605	0.856415	2177	FALSE	1.17405	0.231497	0.00382314	0.0139876	2.41758	34.23	36.49	34.51	38.23	42.62	37.68	38.32	43.55	43.24	39.98	40.27	42.63
ENSG00000095015.6	MAP3K1	5257	FALSE	1.04455	0.0628771	0.2109	0.301571	0.675923	11307	FALSE	-1.08369	-0.115956	0.0433953	0.0944702	-1.36256	5.15	5.71	5.68	5.48	5.59	5.39	5.46	5.65	5.04	4.71	4.57	4.73
ENSG00000125398.7	SOX9	5445	FALSE	1.23525	0.304804	0.25503	0.350794	0.593408	9135	FALSE	-1.184	-0.243666	0.339027	0.461383	-0.469766	4.31	4.76	7.92	10.46	9.21	8.36	6.56	6.65	5.48	5.32	4.48	5.09
ENSG00000173933.20	RBM4	5542	FALSE	1.04362	0.0615897	0.268885	0.365812	0.570433	8363	FALSE	-1.02089	-0.0298239	0.524152	0.634586	-0.280543	89.86	93.31	86.25	79.68	89.95	87.33	86.85	86.47	83.42	88.62	81.73	87.22
ENSG00000179163.11	FUCA1	5640	FALSE	1.08994	0.124246	0.295637	0.394874	0.529241	10842	FALSE	-1.18677	-0.247045	0.0740288	0.143848	-1.1306	4.27	4.58	4.05	3.48	4.06	4.09	4.25	4.22	3.04	3.19	2.8	3.37
ENSG00000145439.12	CBR4	5672	FALSE	1.04031	0.0570132	0.316846	0.418507	0.499152	13502	FALSE	-1.30594	-0.385085	5.51e-05	0.000549775	-4.25851	6.46	6.18	7.61	7.12	6.89	7.07	6.31	7.08	5.59	5.09	4.77	5.34
ENSG00000108960.9	MMD	5682	FALSE	1.09994	0.137424	0.327177	0.42928	0.485218	3538	FALSE	1.22257	0.289912	0.0109057	0.0318563	1.96234	2.25	2.81	2.08	2.19	2.36	1.92	2.02	2.88	2.23	2.19	2.19	2.54
ENSG00000152348.16	ATG10	6298	FALSE	1.07921	0.109978	0.501441	0.599662	0.29978	7341	FALSE	-1.00013	-0.000187616	0.999103	0.999353	-0.000389718	2.89	2.99	1.84	2.69	2.15	2.86	2.93	2.51	1.48	1.58	2.76	1.86
ENSG00000132639.12	SNAP25	6360	FALSE	1.08092	0.11226	0.417712	0.519884	0.379123	3453	FALSE	1.3123	0.392102	0.0412762	0.0907839	1.3843	0.93	0.84	0.89	1.28	0.8	1.17	0.85	0.89	0.89	1.07	1.02	1.74
ENSG00000005469.11	CROT	6520	FALSE	1.02175	0.0310429	0.624197	0.712071	0.204679	378	TRUE	1.43289	0.518925	2.86e-06	6.54e-05	5.54361	10.38	9.46	12.54	10.1	10.98	9.2	9.12	10.59	15.3	13.93	13.7	16.04
ENSG00000134531.10	EMP1	6652	FALSE	1.0155	0.0221879	0.67497	0.754482	0.170716	14055	FALSE	-1.81839	-0.862659	4.46e-08	3.98e-06	-7.3507	27.46	26.1	26.13	24.76	27.94	27.63	25.54	26.18	14.17	14.72	13.83	13.28
ENSG00000144063.3	MALL	6689	FALSE	1.01657	0.023711	0.680565	0.758625	0.167131	13635	FALSE	-1.3413	-0.423635	1.26e-05	0.000186596	-4.89998	39.42	39.93	38.88	50.9	41.14	42.07	43.52	42.75	29.74	29.85	29.84	29
ENSG00000132640.15	BTBD3	6917	FALSE	1.00895	0.0128605	0.786438	0.842256	0.104335	256	TRUE	1.36211	0.445841	1.63e-06	4.42e-05	5.7882	11.07	11.92	11.32	12.44	11.81	11.5	10.46	12.06	16.26	14.44	14.3	15.48
ENSG00000113070.8	HBEGF	6949	FALSE	1.0242	0.0345038	0.796057	0.849411	0.0990556	4889	FALSE	1.13482	0.182465	0.159499	0.261451	0.797241	2.68	2.43	2.07	2.45	2.05	2.43	2.42	2.55	2.57	2.71	2.23	2.78
ENSG00000115598.10	IL1RL2	7564	FALSE	-1.00459	-0.00661039	0.905206	0.931675	-0.0432527	3224	FALSE	1.09263	0.127799	0.0313714	0.0731861	1.50347	6.61	6.53	7.12	6.95	6.91	6.7	6.03	6.54	6.98	6.94	7.06	6.69
ENSG00000102543.14	CDADC1	7646	FALSE	-1.01744	-0.0249453	0.848712	0.88913	-0.0712396	6407	FALSE	1.04677	0.0659458	0.56388	0.669754	0.248813	3.84	2.3	2.65	2.44	3.66	4.03	3.93	4.32	3.32	2.99	3.05	4
ENSG00000107554.17	DNMBP	7708	FALSE	-1.01888	-0.0269887	0.829193	0.874553	-0.0813445	8176	FALSE	-1.03841	-0.0543759	0.596682	0.697491	-0.224257	7.38	7.88	9.6	10.3	9.38	9.11	7.31	8.31	8.66	8.03	8.1	8.37
ENSG00000149573.9	MPZL2	8088	FALSE	-1.02166	-0.0309218	0.690749	0.766704	-0.16068	10460	FALSE	-1.09172	-0.126609	0.073932	0.14376	-1.13117	29.66	28.15	27.52	25.48	25.1	25.24	26.64	28.21	24.49	23.04	24.2	24.67
ENSG00000138669.9	PRKG2	8574	FALSE	-1.10991	-0.150441	0.40014	0.502885	-0.397788	5934	FALSE	1.10917	0.149476	0.397755	0.519341	0.400385	0.7	0.55	0.75	0.61	0.68	0.49	0.51	0.65	0.68	0.58	0.7	0.51
ENSG00000106537.8	TSPAN13	8821	FALSE	-1.04813	-0.0678167	0.339808	0.442269	-0.468767	9673	FALSE	-1.06251	-0.0874831	0.144628	0.243206	-0.839748	21.53	21	20	22.24	18.54	18.45	20.24	21.96	19.42	17.69	19.32	20.19
ENSG00000166912.17	MTMR10	9438	FALSE	-1.0772	-0.107291	0.186846	0.272887	-0.728515	2258	FALSE	1.19248	0.253969	0.00119606	0.0055928	2.92225	5.97	6.91	7.33	7.06	6.79	5.99	4.99	4.98	6.96	7.24	7.75	7.08
ENSG00000110395.6	CBL	9499	FALSE	-1.18792	-0.248437	0.174411	0.257875	-0.758425	8836	FALSE	-1.09552	-0.131616	0.289761	0.410766	-0.53796	6	6.61	8.67	9.17	7.25	7.74	5.26	5.23	7.17	6.11	6.06	6.77
ENSG00000023445.14	BIRC3	9634	FALSE	-1.10398	-0.142708	0.130763	0.205173	-0.883516	13455	FALSE	-1.54672	-0.629216	8.28e-06	0.00014021	-5.08215	4.18	3.96	3.8	3.43	3.06	3.08	3.45	3.89	2.58	2.13	2.36	2.3
ENSG00000102547.19	CAB39L	9747	FALSE	-1.15075	-0.202578	0.0880589	0.148563	-1.05523	494	TRUE	1.81199	0.857574	2.16e-05	0.000275019	4.66555	0.6	0.46	0.72	0.8	0.69	0.52	0.58	0.5	0.88	1.26	0.73	0.88
ENSG00000198542.14	ITGBL1	9856	FALSE	-1.18897	-0.249718	0.0855014	0.145187	-1.06803	13240	FALSE	-1.83175	-0.873225	0.000126196	0.00101516	-3.89895	0.98	0.8	0.86	1.01	0.77	0.79	0.87	0.56	0.44	0.51	0.44	0.4
ENSG00000136167.14	LCP1	10057	FALSE	-1.08317	-0.115256	0.0920364	0.154022	-1.03604	35	TRUE	2.11907	1.08343	5.71e-09	1.07e-06	8.24344	26.24	26.53	23.55	24.58	22.13	22.81	22.17	23.75	53.61	51.91	50.82	51.28
ENSG00000105778.19	AVL9	10523	FALSE	-1.10834	-0.1484	0.0442124	0.0847653	-1.35446	11979	FALSE	-1.14536	-0.195807	0.00202579	0.0084852	-2.6934	6.12	6.79	6.46	6.54	6	6.54	5.08	5.31	5.12	5.25	5.28	5.51
ENSG00000164171.11	ITGA2	10628	FALSE	-1.11969	-0.163106	0.030815	0.0630753	-1.51124	13957	FALSE	-1.66222	-0.733108	3.39e-07	1.62e-05	-6.47007	12.46	12.32	12.07	11.21	9.93	10.26	10.72	11.03	7.06	7.42	6.71	6.86
ENSG00000175832.13	ETV4	10633	FALSE	-1.24788	-0.319481	0.034322	0.0688923	-1.46443	8907	FALSE	-1.07498	-0.104315	0.42524	0.544646	-0.371365	3.59	3.93	2.75	3.04	2.64	2.7	2.44	2.49	3	2.88	2.6	2.8
ENSG00000198839.9	ZNF277	10958	FALSE	-1.1658	-0.221317	0.0201664	0.0445576	-1.69537	837	TRUE	1.37517	0.459606	6.41e-05	0.000613838	4.19339	15.09	14.68	14.93	14.64	12.48	12.59	11.82	11.24	18.98	18.59	18.31	18.27
ENSG00000128713.13	HOXD11	11049	FALSE	-1.31746	-0.397758	0.0101129	0.0252917	-1.99512	5885	FALSE	1.06977	0.0973032	0.445162	0.562198	0.351482	7.97	6.53	5.92	6.23	4.76	4.49	4.69	5.07	6.03	7.42	6.21	6.24
ENSG00000129167.9	TPH1	11387	FALSE	-1.65933	-0.730597	0.00473349	0.0134953	-2.32482	8860	FALSE	-1.1168	-0.159376	0.351562	0.474365	-0.453999	0.36	0.46	0.72	0.72	0.31	0.31	0.18	0.44	0.39	0.41	0.3	0.38
ENSG00000151651.16	ADAM8	11499	FALSE	-1.27872	-0.354703	0.00405547	0.0119039	-2.39196	13153	FALSE	-1.45683	-0.542832	4.55e-05	0.000475763	-4.3421	11.87	12.47	11.09	12.51	9.2	8.16	10.03	10.12	7.8	9.45	8.04	8.03
ENSG00000167772.12	ANGPTL4	11536	FALSE	-1.30624	-0.385418	0.00397476	0.0117266	-2.40069	374	TRUE	1.79331	0.842625	2.82e-06	6.48e-05	5.55008	11.07	11.67	9.71	9.25	7.39	7.56	7.97	6.62	16.69	19.03	17.76	17.24
ENSG00000136709.12	WDR33	11921	FALSE	-1.15214	-0.204313	0.00283799	0.00893793	-2.54699	10510	FALSE	-1.05954	-0.0834364	0.0840356	0.158947	-1.07554	14.49	14.67	15.29	15.31	12.78	11.89	11.32	12.16	15.45	14.37	13.63	13.38
ENSG00000049883.15	PTCD2	11984	FALSE	-1.23727	-0.307161	0.00188413	0.00643841	-2.72489	11607	FALSE	-1.14135	-0.190743	0.00980234	0.0292679	-2.00867	2.57	1.76	2.69	2.43	1.99	2.09	1.85	1.97	2.21	2.3	2.1	2.45
ENSG00000172331.12	BPGM	12070	FALSE	-1.27673	-0.352458	0.00135506	0.00492364	-2.86804	1023	TRUE	1.3361	0.41803	0.000151751	0.00116004	3.81887	10.41	10.68	9.76	9.44	7.49	6.9	7.29	7.87	13.2	12.48	12.06	12.96
ENSG00000135525.18	MAP7	12072	FALSE	-1.25854	-0.331753	0.00152889	0.00544625	-2.81562	6652	FALSE	1.0195	0.0278669	0.704831	0.78497	0.151915	17.1	19.71	16.41	14.66	12.96	12.72	13.46	13.74	17.2	17.33	17.76	16.58
ENSG00000128342.5	LIF	12141	FALSE	-1.32394	-0.404838	0.000674484	0.0028023	-3.17103	13915	FALSE	-2.03677	-1.02629	9.03e-07	3.13e-05	-6.04438	4.58	4	3.94	4.68	3.84	2.78	2.41	3.08	1.09	1.66	2.13	1.54
ENSG00000115808.12	STRN	12551	FALSE	-1.36086	-0.444518	0.000207459	0.00110894	-3.68307	11397	FALSE	-1.14666	-0.197442	0.0192084	0.0496735	-1.71651	21.06	20.39	31.03	30.07	19.22	22.66	15.8	17.16	23.15	19.7	18.75	24.54
ENSG00000173801.17	JUP	12571	FALSE	-1.45074	-0.536785	0.000336565	0.00161318	-3.47293	13688	FALSE	-1.73049	-0.791184	8.73e-06	0.000145306	-5.05889	115.4	114.52	132.27	150.89	92	87.23	88.48	86.38	70.88	68.53	75.18	73.08
ENSG00000115339.13	GALNT3	12674	FALSE	-1.41474	-0.50054	0.000240045	0.00123737	-3.61971	3761	FALSE	1.12871	0.174671	0.020849	0.0530159	1.68091	58.85	56.88	53.96	56.29	35.52	36.42	40.38	42.52	65.88	56.24	60.3	65.47
ENSG00000204264.10	PSMB8	12889	FALSE	-1.53211	-0.615519	0.000105428	0.000654518	-3.97704	13638	FALSE	-1.67049	-0.740271	7.4e-06	0.000129051	-5.13077	37.39	36.11	30.34	32.14	20.11	19.23	22.26	22.65	19.75	18.35	19.08	18.64
ENSG00000154122.14	ANKH	13066	FALSE	-1.67893	-0.747545	4.41e-05	0.000337011	-4.35567	13827	FALSE	-1.99787	-0.998463	1.84e-06	4.76e-05	-5.73564	13.17	12.64	16.19	24.45	10.57	9.18	8.14	8.48	7.74	7.59	7.59	6.45
ENSG00000117472.10	TSPAN1	13134	FALSE	-1.76201	-0.817225	2.76e-05	0.000236554	-4.55911	11951	FALSE	-1.27026	-0.345127	0.00702191	0.0225174	-2.15354	67.56	66.98	58.79	51.8	30.3	34.3	37.92	36.43	43.1	45.66	48.58	47.19
ENSG00000012171.19	SEMA3B	13203	FALSE	-2.47478	-1.3073	1.74e-05	0.000168739	-4.7583	6493	FALSE	1.05059	0.0712041	0.603015	0.70272	0.219672	0.59	0.61	0.73	0.65	0.29	0.29	0.24	0.28	0.7	0.61	0.67	0.59
ENSG00000071575.11	TRIB2	13352	FALSE	-2.02462	-1.01765	9.5e-06	0.000109306	-5.02233	13974	FALSE	-2.85626	-1.51413	8.83e-07	3.09e-05	-6.05383	0.73	1.04	1.16	0.98	0.4	0.56	0.36	0.4	0.25	0.28	0.27	0.21
ENSG00000099250.18	NRP1	13515	FALSE	-1.47549	-0.561198	7.02e-06	8.78e-05	-5.15338	9261	FALSE	-1.04147	-0.058623	0.302737	0.42498	-0.518934	13.08	13.13	12.98	10.94	8.57	7.78	8.86	9.66	12.29	11.78	12.9	11.37
ENSG00000131620.17	ANO1	13580	FALSE	-4.09972	-2.03553	5.4e-06	7.4e-05	-5.26759	7157	FALSE	1.01048	0.0150421	0.923533	0.950762	0.0345476	0.53	0.77	0.8	0.78	0.23	0.25	0.23	0.12	0.84	0.77	0.76	1.06
ENSG00000151694.13	ADAM17	13604	FALSE	-1.42841	-0.51441	3.95e-06	5.88e-05	-5.40382	13479	FALSE	-1.27677	-0.352493	4.3e-05	0.000457574	-4.36619	16.06	15.6	17.35	15.56	11.19	10.73	10.81	11.16	12.46	11.02	12.22	11.27
ENSG00000133216.16	EPHB2	13819	FALSE	-1.52651	-0.610242	1.05e-06	2.31e-05	-5.97762	13880	FALSE	-1.42186	-0.507775	6.13e-07	2.43e-05	-6.21264	12.21	12.9	13.32	14.84	7.9	7.72	9.11	8.57	8.85	9.55	9.05	9.53
ENSG00000184254.17	ALDH1A3	13950	FALSE	-1.73918	-0.798411	1.77e-07	7.46e-06	-6.75241	11935	FALSE	-1.12521	-0.170199	0.0102328	0.030208	-1.99001	94.11	83.08	82.66	84.41	50.25	49.86	47.48	45.7	74.97	72.14	75.59	72.47
ENSG00000154764.5	WNT7A	14019	FALSE	-2.00345	-1.00249	1.4e-08	1.67e-06	-7.85415	12510	FALSE	-1.16681	-0.222574	0.00180028	0.00772886	-2.74466	6.62	6.57	7.1	7.48	3.36	2.94	3.55	3.22	6.01	5.34	6.12	5.48
ENSG00000104783.13	KCNN4	14081	FALSE	-4.10091	-2.03594	1.78e-09	4.95e-07	-8.74912	14086	FALSE	-3.26543	-1.70727	1.48e-09	4.22e-07	-8.82999	14.88	14.37	13.75	14.49	3.65	2.99	3.33	3.7	3.86	4.18	4.02	3.82
ENSG00000131016.17	AKAP12	14102	FALSE	-2.35672	-1.23678	2.17e-10	1.56e-07	-9.66338	12309	FALSE	-1.12172	-0.165719	0.00445256	0.0157708	-2.35139	10.35	10.32	10.86	10.8	4.27	4.55	4.32	4.53	9.91	8.96	8.87	9.6

### Sheet: EPITHELIAL_MESENCHYMAL_TRANSITI
		ΔPr-A9 VS WT							ΔYY1-D5 VS WT							WT_FPKM				ΔPr-A9_FPKM				ΔYY1-D5_FPKM
Ensembl ID	Gene Symbol	Rank	Leading_edge	Fold Change	log2 Fold Change	p-Value (unadjusted)	FDR	GSEA Ranking Score	Rank	Leading_edge	Fold Change	log2 Fold Change	p-Value (unadjusted)	FDR	GSEA Ranking Score	HBL_1_S1	HBL_2_S2	HBL_3_S3	HBL_4_S4	HBL_5_S5	HBL_6_S6	HBL_7_S7	HBL_8_S8	HBL_9_S9	HBL_10_S10	HBL_11_S11	HBL_12_S12
ENSG00000146674.15	IGFBP3	2	TRUE	3.48477	1.80106	8.28e-12	2.23e-08	11.082	13252	FALSE	-1.19179	-0.253135	0.000254521	0.00170591	-3.59428	45.53	44.8	43.05	43.91	152.32	151.23	154.86	158.52	36.18	35.96	37.57	36.52
ENSG00000026025.16	VIM	4	TRUE	3.12579	1.64422	1.21e-11	2.81e-08	10.9157	41	TRUE	1.63335	0.707837	9.79e-09	1.51e-06	8.00922	144.95	147.07	144.29	154.11	462.42	464.19	488.42	491.09	235.06	236.07	244.56	227.77
ENSG00000115414.19	FN1	7	TRUE	5.44332	2.44449	7.39e-11	8.55e-08	10.1312	8	TRUE	4.28814	2.10035	1.52e-10	9.26e-08	9.8168	69.44	69.8	83.97	90.79	481.68	478.12	380.24	405.02	351.9	342.96	330.38	329.31
ENSG00000163430.12	FSTL1	24	TRUE	2.16718	1.11582	4.36e-09	8.93e-07	8.3603	356	TRUE	1.37347	0.45783	7.7e-06	0.00013349	5.11372	38.26	39.15	44.19	42.15	78.69	84.15	73.58	78.27	52.2	50.04	50.63	47.95
ENSG00000122641.11	INHBA	60	TRUE	1.82492	0.867836	1.41e-08	1.67e-06	7.8511	2	TRUE	3.34988	1.74411	7.49e-12	1.71e-08	11.1253	11.21	12.27	12.3	11.95	21.6	21.82	19.13	20.8	40.21	37.34	36.04	37.99
ENSG00000170558.9	CDH2	66	TRUE	1.79848	0.84678	2.73e-08	2.4e-06	7.56327	23	TRUE	2.0389	1.02779	9.83e-10	3.27e-07	9.00747	8.9	9.45	10.27	9.67	16.93	17.44	15.43	17.07	19.34	18.34	17.93	19.02
ENSG00000177606.6	JUN	78	TRUE	1.91744	0.939182	4.79e-08	3.33e-06	7.31944	61	TRUE	1.87302	0.905364	1.21e-08	1.66e-06	7.91673	5.88	6.07	6.02	6.93	11.71	10.75	11.83	11.67	11.25	11.06	11.03	11.08
ENSG00000019549.12	SNAI2	97	TRUE	1.67046	0.740249	7e-08	4.37e-06	7.15483	80	TRUE	1.60192	0.679799	6.22e-08	5.02e-06	7.20641	38.94	39.59	41.38	44.82	69.02	69.66	65	66.33	63.44	64.05	64.56	64.25
ENSG00000116717.13	GADD45A	120	TRUE	1.76061	0.816077	6.42e-08	4.14e-06	7.19235	52	TRUE	1.89474	0.921999	1.29e-08	1.7e-06	7.8909	43.28	44.36	39.58	41.86	72.14	71.51	71.89	77.27	81.83	78.52	73.29	76.16
ENSG00000073008.15	PVR	144	TRUE	1.58313	0.662779	1.92e-07	7.83e-06	6.7165	386	TRUE	1.32488	0.405866	4.74e-06	9.46e-05	5.3244	32.84	33.85	31.82	33.59	53.61	50.18	51.78	52.3	40.99	39.91	40.93	41.95
ENSG00000142227.11	EMP3	160	TRUE	5.53291	2.46804	7.73e-08	4.57e-06	7.1118	447	TRUE	3.01024	1.58988	3.68e-06	7.9e-05	5.43434	1.45	2.42	2.55	2.24	11.68	10.68	12.81	13.67	5.54	7.19	5.26	6.15
ENSG00000176697.19	BDNF	169	TRUE	1.91682	0.938715	1.93e-07	7.86e-06	6.71392	915	TRUE	1.35136	0.434409	0.000161467	0.001214	3.79192	8.79	8.18	7.31	7.31	15.07	14.28	14.69	14.67	10.48	10.48	9.63	10.63
ENSG00000152377.14	SPOCK1	223	TRUE	2.30241	1.20314	3.31e-07	1.13e-05	6.47953	1527	TRUE	1.4029	0.488417	0.000468756	0.00271312	3.32905	1.01	1.54	1.46	2.15	5.06	4.44	4.08	3.39	2.31	2.81	1.65	2.96
ENSG00000161638.11	ITGA5	264	TRUE	1.46321	0.549134	7.83e-07	1.89e-05	6.10644	350	TRUE	1.34595	0.428624	1.37e-06	3.94e-05	5.86174	29.75	30.4	28.83	24.92	41.85	42.22	46.41	44.19	37.25	41.94	42.55	39.96
ENSG00000080573.7	COL5A3	293	TRUE	4.07709	2.02754	4.06e-07	1.28e-05	6.39119	916	TRUE	2.24308	1.16548	9.92e-05	0.000842443	4.00335	0.11	0.16	0.23	0.13	0.64	0.57	0.62	0.49	0.26	0.26	0.34	0.3
ENSG00000107984.10	DKK1	297	TRUE	2.43224	1.28229	1.14e-06	2.45e-05	5.94254	559	TRUE	1.8073	0.853838	1.33e-05	0.000193627	4.87594	82.94	72.82	61.8	55.25	139.16	151.91	171.41	182.08	124.36	113.41	131.69	126.86
ENSG00000149968.12	MMP3	345	TRUE	3.04978	1.60871	1.64e-06	3.1e-05	5.78538	2649	FALSE	1.41558	0.501394	0.010716	0.0313922	1.96997	4.9	4.79	4.41	3.28	11.21	11.63	11.77	12.83	5.39	5.9	5.47	5.07
ENSG00000153071.15	DAB2	355	TRUE	1.91581	0.937953	1.13e-06	2.43e-05	5.94828	571	TRUE	1.57251	0.653071	9.02e-06	0.000148453	5.04488	10.67	12.45	16.06	18	29.37	27.44	23.24	23.25	21.71	19.27	18.3	21.76
ENSG00000069702.11	TGFBR3	356	TRUE	1.81424	0.859366	1.67e-06	3.14e-05	5.778	2088	FALSE	1.25235	0.324638	0.00407893	0.0147213	2.38945	1.14	1.36	1	1.31	2.09	1.7	2.13	2.37	1.28	1.29	1.41	1.73
ENSG00000118503.15	TNFAIP3	363	TRUE	1.77343	0.826541	1.16e-06	2.48e-05	5.93402	129	TRUE	1.97006	0.97824	1.91e-07	1.11e-05	6.71816	10.93	12.24	11.78	14.08	22.89	21.29	21.69	19.97	25.05	25.32	22.17	21.98
ENSG00000117152.13	RGS4	415	TRUE	3.28131	1.71427	3.1e-06	4.89e-05	5.50922	3189	FALSE	1.40081	0.486262	0.0187163	0.0487055	1.72778	1.03	1.11	1.14	0.82	2.45	2.76	3.55	3.21	1.41	1.34	1.16	1.6
ENSG00000164949.8	GEM	589	TRUE	2.04476	1.03193	6.14e-06	8.03e-05	5.21173	813	TRUE	1.71764	0.780425	4.06e-05	0.000438834	4.39134	4.02	3.94	3.66	3.55	6.98	6.67	7.97	7.35	6.33	5.37	6.01	5.52
ENSG00000197614.11	MFAP5	779	TRUE	3.0994	1.63199	2.9e-05	0.000244762	4.53813	12698	FALSE	-2.71007	-1.43833	0.00090822	0.00452187	-3.04181	0.42	0.22	0.29	0.24	1.09	0.98	0.53	1.33	0.18	0.1	0.06	0.27
ENSG00000166033.13	HTRA1	790	TRUE	2.12987	1.09077	1.05e-05	0.000117305	4.97889	10966	FALSE	-1.27772	-0.353573	0.0151849	0.0412413	-1.81859	2.28	2.31	2.41	2.25	4.8	4.96	4.34	6.1	1.73	1.45	1.91	1.97
ENSG00000111799.21	COL12A1	824	TRUE	1.84367	0.882577	2.76e-05	0.000236446	4.5598	932	TRUE	1.63242	0.707012	8.76e-06	0.000145473	5.05763	20.53	22.43	25.4	25.94	47.2	45.17	35.23	39.38	39.04	35.49	34.36	36.49
ENSG00000168487.19	BMP1	832	TRUE	1.36886	0.452972	2.47e-05	0.000218935	4.60686	799	TRUE	1.30337	0.382252	5.82e-05	0.000571026	4.23479	9.55	9.28	11.05	11.4	15.53	13.49	13.61	13.25	12.86	13.43	13.35	12.58
ENSG00000115738.10	ID2	850	TRUE	3.5272	1.81852	2.54e-05	0.000223422	4.5958	7578	FALSE	-1.02278	-0.0325001	0.892536	0.929139	-0.0493744	1.23	1.12	0.87	0.71	3.04	2.94	3.91	3.96	0.99	0.77	0.91	0.68
ENSG00000138829.12	FBN2	854	TRUE	11.1352	3.47705	0.000127122	0.000751457	3.89578	780	TRUE	9.61956	3.26597	0.000109588	0.000911831	3.96024	0.04	0.01	0.02	0.01	0.12	0.16	0.19	0.11	0.07	0.1	0.09	0.09
ENSG00000073712.15	FERMT2	903	TRUE	1.3035	0.382387	6.17e-05	0.000431792	4.21006	145	TRUE	1.54036	0.623269	2.42e-07	1.29e-05	6.6166	14.18	13.68	13.95	13.26	17.13	17.88	18.41	20.46	23.08	21.05	20.45	21.19
ENSG00000198467.14	TPM2	987	TRUE	1.55104	0.63324	5.5e-05	0.000398749	4.2593	860	TRUE	1.47516	0.560871	7.88e-05	0.000706519	4.10338	125.91	127.61	108.04	99.48	166.71	171.05	187.86	178.92	165.94	173.21	163.33	163.56
ENSG00000150630.4	VEGFC	1031	TRUE	1.62427	0.699795	6.44e-05	0.000445605	4.19111	855	TRUE	1.55998	0.641526	4.18e-05	0.000448209	4.37836	6	5.56	6.89	7.95	10.32	11.55	9.08	9.5	9.67	9.37	9.54	9.99
ENSG00000177283.7	FZD8	1051	TRUE	2.18191	1.12559	4.94e-05	0.000367971	4.306	1248	TRUE	1.82796	0.870232	0.000280852	0.00183547	3.55152	0.26	0.21	0.22	0.28	0.61	0.45	0.5	0.52	0.44	0.4	0.4	0.34
ENSG00000196569.12	LAMA2	1258	TRUE	1.99303	0.994964	0.000107405	0.000663741	3.96897	11483	FALSE	-1.41259	-0.498347	0.0186175	0.048514	-1.73008	1.19	0.65	0.74	0.59	0.95	1.4	1.55	0.93	0.41	0.59	0.61	0.89
ENSG00000011422.12	PLAUR	1319	TRUE	1.49396	0.579142	0.000168519	0.000937129	3.77335	2927	FALSE	1.20289	0.266509	0.0202196	0.0517942	1.69423	45.51	46.4	38.49	36.21	60.13	60.09	61.6	60.91	48.04	51.1	47.43	47.62
ENSG00000109099.15	PMP22	1322	TRUE	1.37618	0.460674	0.000187407	0.00102062	3.72721	2170	FALSE	1.22229	0.289583	0.0053114	0.0181379	2.27479	3.91	3.55	4.21	3.6	4.98	5.12	4.63	4.92	4.09	4.03	4.28	4.11
ENSG00000204262.13	COL5A2	1329	TRUE	1.99693	0.997785	0.000133837	0.000782297	3.87342	1667	TRUE	1.68549	0.753166	0.00057297	0.00317276	3.24187	0.85	0.74	0.35	0.36	1.16	0.91	0.94	1.48	0.7	0.53	0.67	0.94
ENSG00000149257.14	SERPINH1	1358	TRUE	1.3871	0.472069	0.000136252	0.000791315	3.86566	3069	FALSE	1.16204	0.216661	0.00778137	0.0243713	2.10894	114.97	120.32	105.13	95.44	142.98	138.21	169.64	157.2	117.76	127.86	130.32	123.51
ENSG00000058085.14	LAMC2	1374	TRUE	1.21338	0.27903	0.000333695	0.00160179	3.47665	13637	FALSE	-1.29163	-0.369198	6.64e-06	0.00011887	-5.17798	209.96	210.06	190.76	182.29	232.96	242.61	250.29	255.58	152.75	154.38	154.33	152.52
ENSG00000139278.10	GLIPR1	1381	TRUE	1.37129	0.45553	0.000268495	0.00134923	3.57106	51	TRUE	2.45449	1.29542	1.77e-08	2.17e-06	7.75117	12.19	12.55	11.07	13.2	20.03	21.31	18.42	18.9	28.96	28.89	29.83	27.92
ENSG00000041982.16	TNC	1720	FALSE	1.31052	0.390144	0.000530832	0.00231725	3.27504	1349	TRUE	1.30989	0.38945	5.75e-05	0.000566377	4.24021	29.98	28.68	31.08	30.89	43.23	43.17	37.72	37.84	41.18	40.38	36.15	37.42
ENSG00000122218.15	COPA	2317	FALSE	1.10541	0.144586	0.00353991	0.0106926	2.45101	13061	FALSE	-1.13333	-0.180573	0.000686795	0.00365012	-3.16317	64.46	64.76	68.35	69.22	75.61	77.89	70.66	75.45	64.45	56.56	58.13	60.67
ENSG00000102265.12	TIMP1	2359	FALSE	1.3414	0.423741	0.00273382	0.00869128	2.56323	12801	FALSE	-1.42926	-0.515267	0.00115406	0.00543936	-2.93777	33.78	34.96	27.4	26.14	39.8	38.29	40.18	41.62	18.59	20.72	21.01	19.89
ENSG00000130635.15	COL5A1	2461	FALSE	1.8578	0.893594	0.00401558	0.0118168	2.39625	7541	FALSE	-1.01717	-0.0245574	0.916008	0.945816	-0.0381009	3.78	3.46	5.21	7.15	8.96	8.41	6.57	7.91	4.8	4.16	4.25	4.4
ENSG00000109321.11	AREG	2565	FALSE	1.34277	0.425212	0.00436968	0.0126316	2.35955	143	TRUE	2.52468	1.3361	3.76e-07	1.73e-05	6.42497	49.12	49.34	38.05	35.94	53.79	58.62	55.7	58.31	105.93	109.22	101.52	104.89
ENSG00000167460.16	TPM4	2706	FALSE	1.08696	0.120294	0.0173388	0.0393735	1.76098	260	TRUE	1.30967	0.389204	2.18e-06	5.32e-05	5.66212	329.56	332.41	313.33	303.72	366.6	362.64	365.61	378.16	418.26	408.53	413.48	411.62
ENSG00000180447.7	GAS1	2741	FALSE	1.33556	0.417441	0.00303242	0.00942268	2.51821	11656	FALSE	-1.2865	-0.36345	0.00780363	0.0244314	-2.1077	1.36	1.46	1.56	1.44	1.76	1.68	1.94	2.06	0.92	1.02	1.19	0.94
ENSG00000129038.16	LOXL1	2770	FALSE	1.63684	0.710915	0.00482907	0.0137291	2.31614	5589	FALSE	1.15178	0.203868	0.338337	0.460932	0.470651	2.53	2.84	1.88	2.28	3.91	4.64	4.63	3.53	2.42	3.12	2.6	2.29
ENSG00000135862.6	LAMC1	2848	FALSE	1.13595	0.183896	0.00800211	0.0208769	2.0968	10881	FALSE	-1.0722	-0.100575	0.0626802	0.126164	-1.20287	133.94	136.78	166.08	155.86	181.45	180.27	174.32	170.68	156.09	148.44	141.98	149.01
ENSG00000053747.16	LAMA3	2930	FALSE	1.12051	0.16416	0.00360742	0.0108363	2.4428	10513	FALSE	-1.05943	-0.0832883	0.10495	0.18926	-0.979018	127.89	126.02	115.75	112.53	136.39	141.91	134.29	144.03	119.19	118.21	112.24	116.54
ENSG00000164932.13	CTHRC1	3268	FALSE	2.26968	1.18249	0.012411	0.0299741	1.90619	4419	FALSE	1.57666	0.656869	0.0967588	0.17792	1.01431	0.79	0.68	0.54	0.38	0.68	1.69	1.78	1.52	0.97	0.47	1.14	0.66
ENSG00000083444.17	PLOD1	3279	FALSE	1.11391	0.155638	0.0100176	0.0251192	1.99924	6007	FALSE	1.02542	0.0362132	0.453687	0.569898	0.343243	32.55	31.55	32.51	34.45	34.72	34.97	37.93	35.51	31.8	32.41	34.43	32.92
ENSG00000152661.8	GJA1	3393	FALSE	1.16232	0.217002	0.016658	0.038127	1.77838	166	TRUE	1.83771	0.877907	2.33e-07	1.25e-05	6.63344	13.02	12.22	11.78	11.09	12.88	13.05	13.98	14.68	21.08	21.85	21.88	20.08
ENSG00000113083.14	LOX	3437	FALSE	1.48377	0.56927	0.0171009	0.0389479	1.76698	2430	FALSE	1.59607	0.674528	0.00297423	0.0114556	2.52663	1.74	1.71	2.66	2.49	3.34	3.13	2.48	2.6	3.38	2.71	3.07	3.23
ENSG00000130821.16	SLC6A8	3585	FALSE	1.24526	0.316442	0.0284199	0.0589403	1.54638	1465	TRUE	1.46598	0.551861	0.000501837	0.00285601	3.29944	7.76	7.5	8.61	9.61	10.58	10.63	10.04	9.41	11.41	12.15	12.6	10.23
ENSG00000082781.12	ITGB5	3657	FALSE	1.0921	0.127103	0.0167556	0.0383124	1.77584	13903	FALSE	-1.42076	-0.50666	1.52e-06	4.23e-05	-5.81714	24.5	28.27	27.93	32.52	31.9	28.13	27.57	27.27	17.07	16.07	18.15	16.72
ENSG00000122786.20	CALD1	3900	FALSE	1.2191	0.285811	0.0450524	0.0860729	1.34628	1161	TRUE	1.57417	0.654587	0.000218423	0.00152003	3.6607	76.19	80.32	53.42	47.47	68.23	70.08	80.41	90.86	102.48	97.05	92.47	100.67
ENSG00000145147.20	SLIT2	4240	FALSE	1.50435	0.589136	0.0585434	0.106501	1.23252	8759	FALSE	-1.16258	-0.217333	0.353994	0.476283	-0.451005	3.86	4.06	6.21	7.71	9.59	9.58	5.58	5.13	5.08	3.97	3.55	4.03
ENSG00000134013.15	LOXL2	4397	FALSE	1.12035	0.163945	0.0873208	0.147579	1.05888	13865	FALSE	-1.77182	-0.82523	1.57e-06	4.31e-05	-5.8028	39.04	38.86	50.48	57.37	53.21	47.84	45.56	43.63	25.08	25.32	24.74	24.69
ENSG00000166741.7	NNMT	4491	FALSE	1.11224	0.153468	0.0724817	0.126788	1.13977	10455	FALSE	-1.10303	-0.141477	0.0830686	0.157621	-1.08056	27.09	22.25	24.02	21.75	22.65	25.78	27.3	26.2	20.93	19.01	22.08	18.54
ENSG00000112186.12	CAP2	4499	FALSE	1.09347	0.128919	0.0856357	0.145369	1.06735	9425	FALSE	-1.05353	-0.0752343	0.253431	0.37181	-0.59614	8.74	8.56	8.18	8.17	8.6	8.26	8.27	9.51	7.83	6.98	7.32	7
ENSG00000196611.5	MMP1	4587	FALSE	1.28449	0.361198	0.0913603	0.153033	1.03924	11710	FALSE	-1.56344	-0.644726	0.00374625	0.0137629	-2.4264	2.48	2.54	2.43	1.8	2.19	2.81	2.99	3.44	1.36	1.08	1.39	1.41
ENSG00000134250.20	NOTCH2	4641	FALSE	1.14897	0.200344	0.110079	0.178264	0.958297	4668	FALSE	1.11565	0.157885	0.124843	0.217482	0.903637	13.4	14.29	18.68	20	20.07	20.1	15.78	17.33	18.19	17.58	17.14	18.12
ENSG00000116260.17	QSOX1	4975	FALSE	1.06222	0.0870871	0.158209	0.238509	0.80077	8015	FALSE	-1.01333	-0.0191035	0.716758	0.79429	-0.144627	20.05	20.02	21.33	26.02	30	28.45	29.17	26.55	18.61	20.74	19.04	18.89
ENSG00000176788.9	BASP1	5131	FALSE	1.05285	0.0742971	0.187203	0.273334	0.727688	13256	FALSE	-1.23699	-0.306838	0.000215062	0.00150713	-3.66744	39.25	41.1	42.34	46.33	44.9	43.4	42.17	44.23	32.56	34.38	32.84	33.47
ENSG00000163132.7	MSX1	5215	FALSE	1.13679	0.18497	0.197177	0.285121	0.705144	5546	FALSE	1.09223	0.127279	0.279618	0.400244	0.553435	0.94	1.04	1.01	1.16	1.11	1.08	1.31	0.98	0.99	0.96	0.9	1.09
ENSG00000101335.10	MYL9	5397	FALSE	1.10019	0.137756	0.209472	0.300031	0.678875	294	TRUE	1.97683	0.983186	1.44e-06	4.08e-05	5.8406	4.52	5.48	5.54	5.87	6.61	5.37	5.63	4.71	9.89	9.39	10.4	8.7
ENSG00000101825.8	MXRA5	5481	FALSE	1.30754	0.386861	0.264822	0.361285	0.577047	10667	FALSE	-1.62768	-0.702814	0.0753315	0.145865	-1.12302	0.28	0.33	0.89	0.84	0.79	0.74	0.53	0.52	0.27	0.27	0.27	0.31
ENSG00000143369.15	ECM1	5513	FALSE	1.12221	0.166339	0.243821	0.33822	0.612929	10812	FALSE	-1.22555	-0.293425	0.0109063	0.0318563	-1.96232	2.14	2.23	2.31	2.53	3.26	2.75	2.06	2.1	1.77	1.45	1.56	1.81
ENSG00000100097.12	LGALS1	5515	FALSE	1.0934	0.128825	0.258535	0.35444	0.587481	2845	FALSE	1.23977	0.310068	0.00800354	0.0249279	2.09672	347.81	334.16	274.15	256.35	298.98	302.38	366.56	350.47	344.79	368.24	387.21	373.02
ENSG00000148848.14	ADAM12	5625	FALSE	1.07963	0.110543	0.238813	0.332562	0.621941	7992	FALSE	-1.02648	-0.0377023	0.727103	0.802694	-0.138404	1.37	1.02	1.14	1.15	1.27	0.9	1.07	0.95	1.2	0.87	1.07	0.79
ENSG00000179163.11	FUCA1	5640	FALSE	1.08994	0.124246	0.295637	0.394874	0.529241	10842	FALSE	-1.18677	-0.247045	0.0740288	0.143848	-1.1306	4.27	4.58	4.05	3.48	4.06	4.09	4.25	4.22	3.04	3.19	2.8	3.37
ENSG00000136244.12	IL6	5773	FALSE	1.18033	0.239186	0.307845	0.408283	0.511668	1819	TRUE	1.88395	0.913764	0.00199901	0.0083994	2.69919	1.84	1.6	1.46	1.16	1.72	2.31	1.46	2.03	2.85	3.32	3.06	2.38
ENSG00000163069.12	SGCB	5801	FALSE	1.10208	0.140233	0.337377	0.439849	0.471884	10024	FALSE	-1.15951	-0.213515	0.152136	0.252464	-0.817768	4.82	4.81	6.68	6.89	6.05	6.43	4.69	5.4	4.94	4.37	3.9	5.11
ENSG00000070404.10	FSTL3	6170	FALSE	1.04095	0.0579009	0.379402	0.481713	0.420901	2115	FALSE	1.21193	0.277311	0.00277035	0.0108693	2.55747	32.31	30.55	29.07	29	30.71	28.61	32.5	32.15	32.61	37.93	37.54	34.85
ENSG00000006327.13	TNFRSF12A	6176	FALSE	1.04747	0.0669046	0.475081	0.574977	0.323232	8279	FALSE	-1.03271	-0.0464388	0.58996	0.691486	-0.229177	158.37	163.46	136.86	123.62	139.36	142.45	163.32	156.49	131.87	143.64	146.45	137.72
ENSG00000137801.10	THBS1	7255	FALSE	1.00379	0.00546396	0.965848	0.976889	0.0150913	11458	FALSE	-1.27612	-0.351767	0.00561542	0.0189695	-2.25062	176.78	184.42	209.69	217.93	226.47	223.72	177.34	183.37	164.89	160.07	143.66	158.8
ENSG00000099860.9	GADD45B	7463	FALSE	-1.00336	-0.0048452	0.942918	0.959874	-0.0255259	9743	FALSE	-1.05794	-0.0812594	0.160566	0.262729	-0.794346	19	19.59	18.25	18.8	16.67	17.63	19.11	18.94	17.17	17.62	16.87	16.57
ENSG00000108821.13	COL1A1	7940	FALSE	-1.04395	-0.0620556	0.692462	0.768079	-0.159604	12037	FALSE	-1.51109	-0.59559	0.00635496	0.0208255	-2.19689	2.77	2.71	4.78	4.64	4.19	3.93	2.66	2.92	2.11	1.83	2.65	2.39
ENSG00000070087.14	PFN2	8066	FALSE	-1.01746	-0.0249791	0.681701	0.759578	-0.166406	6512	FALSE	1.01858	0.0265556	0.643962	0.736536	0.191139	174.44	167.35	160.58	156.56	152.62	155.52	156.79	163.48	160.1	151.29	159.91	162.34
ENSG00000151914.20	DST	8309	FALSE	-1.02239	-0.0319437	0.566448	0.660048	-0.24684	278	TRUE	1.45288	0.538913	7.93e-07	2.87e-05	6.10052	111.44	113.31	119.76	115.71	110.74	114.99	106.67	111.45	171.41	161.77	157.45	164.53
ENSG00000078098.14	FAP	8590	FALSE	-1.02523	-0.0359463	0.429913	0.531151	-0.366619	151	TRUE	1.43539	0.521441	4.91e-07	2.09e-05	6.30872	25.04	25.06	29.5	30.07	24.7	24.74	23.1	23.16	36.97	32.07	33.54	37.86
ENSG00000196924.16	FLNA	8663	FALSE	-1.03034	-0.0431237	0.442606	0.543521	-0.353983	11859	FALSE	-1.08109	-0.112485	0.0375848	0.08448	-1.42499	553.45	590.55	707.09	860.64	737.12	711.2	691.31	665.49	623.07	631.8	624.49	617.65
ENSG00000135919.13	SERPINE2	8766	FALSE	-1.02849	-0.0405247	0.400386	0.503116	-0.397521	282	TRUE	1.35482	0.438102	3.56e-06	7.69e-05	5.44802	26.37	25.85	27.25	29.31	26.02	26.84	26.3	25.97	35.7	35.56	33.75	39.25
ENSG00000123384.13	LRP1	8910	FALSE	-1.312	-0.391772	0.340316	0.442789	-0.468117	9908	FALSE	-1.45211	-0.538146	0.161101	0.263374	-0.792902	3.03	2.48	5.68	7.32	3.85	3.39	2.77	2.21	2.84	2.49	2.31	2.89
ENSG00000111674.9	ENO2	9003	FALSE	-1.0817	-0.113306	0.290294	0.388989	-0.537162	12122	FALSE	-1.29083	-0.368299	0.00642319	0.0210103	-2.19225	4.97	4.61	6.12	6.46	4.86	5.25	4.95	4.7	3.93	4.89	4.05	3.72
ENSG00000150093.19	ITGB1	9275	FALSE	-1.04639	-0.0654274	0.25191	0.347417	-0.598754	7990	FALSE	-1.01327	-0.0190172	0.710011	0.788835	-0.148735	229.87	223.32	222.34	205.3	208.44	218.5	220.33	230.79	227.4	209.96	214.87	220.21
ENSG00000026508.18	CD44	9296	FALSE	-1.20893	-0.273734	0.218598	0.309787	-0.660355	11150	FALSE	-1.36919	-0.453324	0.0206513	0.0526051	-1.68505	210.17	225.45	364.63	430.48	295.59	296.74	175.63	190.37	231.96	195.34	184.51	214.26
ENSG00000140416.21	TPM1	9585	FALSE	-1.06351	-0.0888326	0.177173	0.261329	-0.751602	8228	FALSE	-1.01797	-0.0256896	0.676148	0.762243	-0.169958	220.41	223.87	197.12	186.18	180.68	194.41	183.78	192.49	204.85	197.49	197.43	199.42
ENSG00000172638.13	EFEMP2	9590	FALSE	-1.23428	-0.303673	0.13689	0.212649	-0.863628	3801	FALSE	1.28629	0.363221	0.0417709	0.091645	1.37913	1.09	1.11	0.81	1.25	1.17	0.63	1.3	0.82	1.21	1.23	1.23	1.17
ENSG00000087494.15	PTHLH	9739	FALSE	-1.11843	-0.161476	0.122927	0.195071	-0.910353	577	TRUE	1.58186	0.661618	2.55e-05	0.000309708	4.59349	17.12	18.06	15.05	15.31	13.82	12.73	13.57	14.51	22.63	24.56	24.8	22.92
ENSG00000084636.18	COL16A1	9971	FALSE	-1.20584	-0.270033	0.0971679	0.161243	-1.01248	4872	FALSE	1.13758	0.185974	0.169634	0.273991	0.770487	1.16	1.4	0.95	1.12	1.14	1.09	0.44	1.09	1.05	1.3	0.83	1.49
ENSG00000085063.16	CD59	10018	FALSE	-1.10843	-0.148518	0.087521	0.147841	-1.05789	11851	FALSE	-1.17404	-0.231484	0.0115027	0.0332773	-1.9392	121.89	113.78	97.86	87.84	95.37	96.16	105.11	112.58	84.72	86.75	91.51	86.83
ENSG00000077942.19	FBLN1	10490	FALSE	-1.34659	-0.429306	0.0395964	0.0774656	-1.40234	12425	FALSE	-1.6507	-0.72308	0.00254149	0.0101558	-2.59491	5.9	7.07	7.88	11.44	5.63	5.38	4.71	4.93	4.43	3.8	4.11	4.64
ENSG00000152952.12	PLOD2	10500	FALSE	-1.13358	-0.180884	0.0380731	0.0749837	-1.41938	7888	FALSE	-1.0157	-0.0224792	0.725427	0.801397	-0.139407	20.24	19.67	19.94	18.39	15.7	15.61	17.05	19.45	19.1	18.87	19.77	19.27
ENSG00000065534.18	MYLK	10621	FALSE	-1.16322	-0.21812	0.0216767	0.0471857	-1.66401	12631	FALSE	-1.292	-0.369602	0.00173669	0.00752048	-2.76028	6.61	7.59	8.85	7.97	5.58	5.34	4.94	6.04	4.91	4.08	5.68	4.87
ENSG00000164171.11	ITGA2	10628	FALSE	-1.11969	-0.163106	0.030815	0.0630753	-1.51124	13957	FALSE	-1.66222	-0.733108	3.39e-07	1.62e-05	-6.47007	12.46	12.32	12.07	11.21	9.93	10.26	10.72	11.03	7.06	7.42	6.71	6.86
ENSG00000138448.12	ITGAV	10849	FALSE	-1.1384	-0.187003	0.0241653	0.0515699	-1.61681	8065	FALSE	-1.01882	-0.0269043	0.581334	0.684511	-0.235575	15.77	15.51	16.18	16.2	12.59	12.54	14.25	15.25	15.76	14.25	14.5	15.72
ENSG00000124225.16	PMEPA1	10920	FALSE	-1.21763	-0.284077	0.0182856	0.0411296	-1.73789	13630	FALSE	-1.74704	-0.804909	1.37e-05	0.000197223	-4.86245	10.34	10.39	13.73	14.55	10.59	10.42	8.85	9.44	7.02	6.62	6.41	7.12
ENSG00000141753.7	IGFBP4	10943	FALSE	-1.63803	-0.711958	0.0191368	0.0426664	-1.71813	13040	FALSE	-2.46159	-1.29959	0.000208577	0.00147396	-3.68073	40.54	43.88	68.61	90.03	41.6	42.6	28.65	29.02	24.5	21.92	20.83	24.13
ENSG00000135318.12	NT5E	10963	FALSE	-1.1328	-0.179899	0.0213777	0.0466855	-1.67004	2791	FALSE	1.13393	0.181331	0.0105154	0.0308953	1.97817	28.94	29.11	27.09	25.7	22	23.96	25.64	24.23	30.89	28.53	30.17	30.02
ENSG00000107796.13	ACTA2	11028	FALSE	-1.40528	-0.490861	0.0144758	0.0339625	-1.83936	11153	FALSE	-1.29969	-0.378167	0.00481142	0.0167708	-2.31773	3.06	3.41	3.99	3.77	2.37	1.83	2.85	2.33	2.07	2.38	2.55	2.41
ENSG00000164136.17	IL15	11184	FALSE	-1.36506	-0.448965	0.011289	0.0277192	-1.94734	13580	FALSE	-2.21953	-1.15026	1.23e-05	0.000183442	-4.91162	0.82	0.65	1.05	0.85	0.66	0.66	0.45	0.38	0.49	0.42	0.25	0.4
ENSG00000128595.17	CALU	12008	FALSE	-1.22549	-0.293363	0.00188937	0.00645006	-2.72368	1789	TRUE	1.20723	0.271697	0.000785044	0.00403402	3.10511	187.85	197.41	193.06	174.69	143.63	156.76	144.93	166.8	233.82	212.46	204.5	207.02
ENSG00000143878.9	RHOB	12228	FALSE	-1.24661	-0.318015	0.000801365	0.00322198	-3.09617	307	TRUE	1.52649	0.610222	4.69e-07	2.03e-05	6.32917	23.79	23.89	22.04	23.49	17.32	17.1	19.59	19.42	33.59	35.73	34.76	34
ENSG00000130066.16	SAT1	12272	FALSE	-1.43595	-0.522007	0.000852024	0.00337454	-3.06955	12470	FALSE	-1.32483	-0.40581	0.000642177	0.00346131	-3.19235	74.22	71.2	67.08	57.8	40.29	42.01	49.16	51.4	48.06	47.58	49.41	48.23
ENSG00000132561.14	MATN2	12432	FALSE	-1.46549	-0.551378	0.0004991	0.0022061	-3.30181	13430	FALSE	-1.64771	-0.720461	6.3e-06	0.000115719	-5.2008	2.6	3.21	3.66	3.55	1.65	2.22	2.13	2.45	1.97	1.74	2.48	2.03
ENSG00000166794.4	PPIB	12669	FALSE	-1.37177	-0.456034	0.000222551	0.00116801	-3.65257	11199	FALSE	-1.13853	-0.187167	0.0285363	0.0679702	-1.5446	340.01	327	292.4	264	201.39	213.55	230.69	230.87	250.3	262.34	267.47	265.07
ENSG00000087245.13	MMP2	12721	FALSE	-1.99155	-0.993893	0.000174713	0.000961843	-3.75767	11936	FALSE	-1.3984	-0.483776	0.00572377	0.0192583	-2.24232	7.84	8.22	11.01	13.9	4.72	5.59	4.36	3.13	7.86	6.81	6.41	6.03
ENSG00000106484.15	MEST	12781	FALSE	-1.30707	-0.386332	0.0001355	0.000788318	-3.86806	5556	FALSE	1.04006	0.0566665	0.321493	0.44402	0.492829	55.1	53.91	49.57	52.84	37.33	37.41	39.03	40.43	50.81	52.82	52.27	53.1
ENSG00000106333.13	PCOLCE	12872	FALSE	-2.03913	-1.02795	3.26e-05	0.00026848	-4.4862	12318	FALSE	-1.46555	-0.551442	0.00410128	0.0147787	-2.38708	5.08	6.07	7.35	7.3	3.09	3.17	3.2	3.12	2.86	4.76	3.66	4.13
ENSG00000180914.10	OXTR	12902	FALSE	-1.60933	-0.686461	5.08e-05	0.000376239	-4.29376	14000	FALSE	-2.78937	-1.47994	2.33e-07	1.25e-05	-6.63207	1.3	1.12	1.54	1.5	0.81	0.77	0.66	0.87	0.39	0.43	0.42	0.43
ENSG00000149591.16	TAGLN	12973	FALSE	-1.68787	-0.755207	5.51e-05	0.000398772	-4.25907	9910	FALSE	-1.10616	-0.145561	0.191335	0.299806	-0.718207	49.25	53.57	39.51	40.54	24.8	24.71	26.21	24.13	44.01	40.36	40.46	39.06
ENSG00000106397.12	PLOD3	12983	FALSE	-1.41349	-0.499266	8.01e-05	0.000529348	-4.0963	1188	TRUE	1.29895	0.377343	0.000208028	0.00147268	3.68188	53.24	53.46	59	65.61	43.63	41.84	39.93	37.26	74.38	75.42	73.12	73.75
ENSG00000124145.6	SDC4	13075	FALSE	-1.39445	-0.479696	5.99e-05	0.00042251	-4.22265	6912	FALSE	1.01059	0.0151949	0.798117	0.85934	0.0979334	90.71	88.16	79.59	77.45	55.99	57.61	61.9	63.5	82.65	80.71	83.35	82.7
ENSG00000115884.11	SDC1	13088	FALSE	-1.40087	-0.48632	3.32e-05	0.00027234	-4.47828	6655	FALSE	1.01761	0.0251895	0.687728	0.771312	0.162583	105.99	104.87	92.8	96.06	71.13	65.99	75.62	72.59	94.3	100.82	102.43	99.03
ENSG00000042493.16	CAPG	13198	FALSE	-1.67363	-0.742984	2.34e-05	0.000210683	-4.63061	1649	TRUE	1.33047	0.411939	0.000522589	0.00293959	3.28184	162.21	165.95	136.56	125.68	76.99	84.9	92.58	83.25	180.49	193.71	198.7	187.5
ENSG00000198959.12	TGM2	13258	FALSE	-6.66384	-2.73635	1.86e-06	3.39e-05	-5.73065	13631	FALSE	-6.50711	-2.70202	2.28e-05	0.000285839	-4.64159	0.39	0.45	0.4	0.32	0.12	0.06	0.04	0.05	0.11	0.02	0.09	0.14
ENSG00000114270.17	COL7A1	13319	FALSE	-1.61702	-0.693335	8.48e-06	0.000100419	-5.07169	10865	FALSE	-1.12574	-0.170872	0.0541874	0.112599	-1.2661	27.47	28.86	32.2	31.37	18.07	17.28	17.14	19.2	24.22	26.73	26.75	28.81
ENSG00000163739.4	CXCL1	13510	FALSE	-1.84745	-0.885533	2.96e-06	4.74e-05	-5.5284	14028	FALSE	-2.85513	-1.51356	5.16e-08	4.34e-06	-7.2876	6.27	6.41	6.28	6.44	3.2	3.14	3.37	3.62	2.1	2.21	1.72	2.17
ENSG00000120708.17	TGFBI	13524	FALSE	-1.27224	-0.347369	9.17e-06	0.000106654	-5.03766	14119	FALSE	-3.33969	-1.73972	2.26e-12	7.24e-09	-11.6454	220.39	214.71	206.52	209.97	170.69	162.74	168.87	169.77	65.1	65.83	67.01	62.62
ENSG00000026103.22	FAS	13617	FALSE	-1.63342	-0.707899	2.01e-06	3.6e-05	-5.69771	11716	FALSE	-1.14078	-0.190021	0.0202597	0.0518623	-1.69337	11.76	10.7	10.91	11.5	6.59	6.53	6.25	6.61	8.04	9.15	8.17	9.11
ENSG00000134871.18	COL4A2	13672	FALSE	-1.66521	-0.735703	1.62e-06	3.07e-05	-5.7911	10418	FALSE	-1.08439	-0.116889	0.083727	0.15857	-1.07713	21.71	21.7	22.49	23.82	15.29	12.66	12.25	12.29	19.46	21.44	20.09	21.22
ENSG00000166508.17	MCM7	13912	FALSE	-1.69592	-0.762068	2.72e-07	1.01e-05	-6.56544	10799	FALSE	-1.08249	-0.114348	0.0563962	0.116118	-1.24875	185.3	180.44	163.28	160.99	100.62	98.64	106.2	101.74	156.64	159.59	163.41	158.5
ENSG00000105825.13	TFPI2	13975	FALSE	-141.694	-7.14664	1.18e-06	2.5e-05	-5.9293	1839	TRUE	1.69	0.757023	0.00141316	0.00637578	2.84981	3.2	4.33	2.62	2.62	0	0	0	0.05	3.91	4.58	4.29	4
ENSG00000063660.9	GPC1	13980	FALSE	-2.52079	-1.33388	7.57e-08	4.54e-06	-7.12076	2385	FALSE	1.20952	0.274433	0.00570523	0.0191999	2.24373	24.26	24.21	25.91	30.12	8	9	11.36	10.12	32.23	36.65	31.72	33.49
ENSG00000187498.16	COL4A1	13982	FALSE	-1.68642	-0.753966	1.14e-07	5.72e-06	-6.94233	13790	FALSE	-1.35852	-0.442038	7.91e-06	0.000135925	-5.10165	12.46	13.04	13.47	13.25	7.99	8	7.27	7.56	10.04	9.42	8.34	9.12
ENSG00000112715.21	VEGFA	14062	FALSE	-1.8228	-0.866159	1.2e-08	1.55e-06	-7.92061	13927	FALSE	-1.38631	-0.471246	7.33e-07	2.73e-05	-6.13477	33.1	33.47	34.92	34.57	18.04	16.01	19.46	19.87	22.82	23.51	21.61	22.55
ENSG00000106366.8	SERPINE1	14103	FALSE	-3.79264	-1.9232	1.6e-10	1.34e-07	-9.79455	3024	FALSE	1.144	0.194093	0.0096035	0.0288094	2.01757	185.21	186.38	167.85	175.88	46.11	43.7	50.51	50.39	187.36	197.58	215.41	201.55
ENSG00000100234.11	TIMP3	14109	FALSE	-3.36964	-1.75259	3.03e-10	1.74e-07	-9.5185	8621	FALSE	-1.02581	-0.0367685	0.42709	0.546227	-0.369481	19.69	19.98	19.61	19.06	5.15	5.6	5.93	5.95	18.47	18.38	18.97	18.27
ENSG00000157227.13	MMP14	14113	FALSE	-2.20505	-1.14081	3.12e-10	1.74e-07	-9.50585	13993	FALSE	-1.39753	-0.48288	3.04e-07	1.51e-05	-6.51743	84.71	82.24	79.99	83.55	36.16	37.57	39.08	37.59	57.58	59.15	60.14	60.58

### Sheet: INTERFERON_GAMMA_RESPONSE
		ΔPr-A9 VS WT							ΔYY1-D5 VS WT							WT_FPKM				ΔPr-A9_FPKM				ΔYY1-D5_FPKM
Ensembl ID	Gene Symbol	Rank	Leading_edge	Fold Change	log2 Fold Change	p-Value (unadjusted)	FDR	GSEA Ranking Score	Rank	Leading_edge	Fold Change	log2 Fold Change	p-Value (unadjusted)	FDR	GSEA Ranking Score	HBL_1_S1	HBL_2_S2	HBL_3_S3	HBL_4_S4	HBL_5_S5	HBL_6_S6	HBL_7_S7	HBL_8_S8	HBL_9_S9	HBL_10_S10	HBL_11_S11	HBL_12_S12
ENSG00000101347.9	SAMHD1	14097	TRUE	-2.35835	-1.23778	1.04e-09	3.29e-07	-8.98171	14078	TRUE	-1.87249	-0.904961	1.39e-09	4.19e-07	-8.85653	22.64	22.93	25.8	24.79	8.51	8.29	10.07	10.25	12.18	11.1	12.2	12.73
ENSG00000125347.14	IRF1	14072	TRUE	-2.75885	-1.46407	5.19e-09	9.99e-07	-8.28488	14057	TRUE	-2.16267	-1.11282	9.67e-09	1.51e-06	-8.01453	15.37	16.11	17.82	18.66	5.19	5.32	5.34	6.28	7.68	6.28	7.66	7.1
ENSG00000128604.20	IRF5	14069	TRUE	-7.58161	-2.9225	6.25e-09	1.07e-06	-8.20429	13048	TRUE	-1.42337	-0.509307	7.29e-05	0.000669214	-4.13734	3.59	3.66	3.83	3.85	0.53	0.59	0.61	0.44	1.99	2.17	2.5	2.42
ENSG00000185215.9	TNFAIP2	14063	TRUE	-2.25739	-1.17466	1.04e-09	3.29e-07	-8.98188	12486	TRUE	-1.17224	-0.229271	0.0029183	0.0112892	-2.53487	103.85	102.38	111.12	108.49	47.96	47.36	50.31	46.71	80.02	88.25	87.62	91.76
ENSG00000240065.8	PSMB9	13983	TRUE	-3.36118	-1.74897	8.42e-08	4.79e-06	-7.07448	14066	TRUE	-4.28116	-2.098	1.21e-10	8.75e-08	-9.91727	18.67	19.26	20.75	20.33	4.53	5	6.37	6.32	4.4	4.08	4.44	3.87
ENSG00000107201.10	DDX58	13947	TRUE	-1.87976	-0.910552	1.71e-07	7.3e-06	-6.76732	14024	TRUE	-1.80265	-0.850122	1.41e-08	1.81e-06	-7.85034	5.2	4.96	5.25	5.33	2.39	2.73	2.7	2.73	2.68	2.63	2.77	2.74
ENSG00000059378.12	PARP12	13892	TRUE	-1.66348	-0.734201	1.34e-07	6.34e-06	-6.872	534	FALSE	1.33339	0.415098	1.17e-05	0.000177171	4.93267	32.32	30.05	32.34	37.06	17.4	20.67	18.29	18.94	38.64	41.44	41.52	39.4
ENSG00000125148.7	MT2A	13811	TRUE	-2.00767	-1.00552	2.86e-07	1.04e-05	-6.54303	12308	TRUE	-1.23323	-0.302439	0.00424164	0.0152078	-2.37247	3837.19	3464.36	2839.63	2655.32	1480.9	1637.63	1753.89	1727.34	2414.27	2702.2	2623.21	2644.04
ENSG00000077238.14	IL4R	13791	TRUE	-1.45139	-0.537435	1.01e-06	2.25e-05	-5.9936	13862	TRUE	-1.36172	-0.445425	1.98e-06	5.03e-05	-5.70368	20.16	19.55	22.22	21.68	14.27	14.99	15.31	14.56	13.53	14.52	16.32	17.46
ENSG00000196116.8	TDRD7	13731	TRUE	-1.84542	-0.883947	1.84e-07	7.67e-06	-6.73584	12382	TRUE	-1.21267	-0.27819	0.00407522	0.0147113	-2.38985	4.17	4.64	5.03	4.71	2.22	2.36	2.32	2.28	3.92	3.45	3.26	3.84
ENSG00000119922.10	IFIT2	13682	TRUE	-2.24044	-1.16378	1.17e-06	2.48e-05	-5.9334	13789	TRUE	-1.92158	-0.94229	3.73e-06	7.96e-05	-5.42872	9.6	8.37	8.03	7.33	3.4	3.48	3.5	3.92	3.94	3.83	4.46	4
ENSG00000118640.11	VAMP8	13661	TRUE	-2.58248	-1.36876	6.14e-07	1.63e-05	-6.21185	6780	FALSE	1.02313	0.0329893	0.760349	0.828982	0.118987	54.96	49.37	44.95	40.79	15.47	17.51	18.63	18.55	45.92	48.95	51.31	40.85
ENSG00000221963.6	APOL6	13640	TRUE	-2.09342	-1.06586	1.56e-06	2.99e-05	-5.80751	14064	TRUE	-3.92516	-1.97275	2.18e-09	5.36e-07	-8.66197	2.79	2.63	3.31	2.92	1.19	1.21	1.47	1.42	0.7	0.59	0.74	0.71
ENSG00000067057.17	PFKP	13621	TRUE	-1.44541	-0.531483	1.91e-06	3.46e-05	-5.71985	13754	TRUE	-1.35816	-0.441656	5.94e-06	0.000110991	-5.22614	72.52	72.01	66.94	69.23	48.08	47.38	49.84	48.7	47.8	50.35	51.59	49.5
ENSG00000026103.22	FAS	13617	TRUE	-1.63342	-0.707899	2.01e-06	3.6e-05	-5.69771	11716	FALSE	-1.14078	-0.190021	0.0202597	0.0518623	-1.69337	11.76	10.7	10.91	11.5	6.59	6.53	6.25	6.61	8.04	9.15	8.17	9.11
ENSG00000111331.13	OAS3	13607	TRUE	-2.27113	-1.18341	3.07e-06	4.88e-05	-5.51227	13994	TRUE	-2.84089	-1.50634	4.36e-07	1.93e-05	-6.36062	4.91	4.5	6.68	6.62	2.64	2.32	2.28	2.3	2.17	1.69	2.01	2.18
ENSG00000125826.20	RBCK1	13581	TRUE	-1.63496	-0.709255	8.62e-07	2.02e-05	-6.06467	1131	FALSE	1.28541	0.362233	0.000238763	0.00162758	3.62203	19.89	20.31	20.39	21.69	12.83	11.48	12.36	11.68	25.93	22.85	26.26	24.76
ENSG00000173193.15	PARP14	13564	TRUE	-1.51059	-0.595109	1.47e-06	2.88e-05	-5.83144	14049	TRUE	-1.95693	-0.968593	3.45e-08	3.35e-06	-7.46195	16.73	16.81	20.8	19.04	12.2	11.6	11.78	12.23	9.25	9.36	8.65	9.52
ENSG00000075142.13	SRI	13528	TRUE	-1.57951	-0.65948	6.55e-06	8.39e-05	-5.1839	5027	FALSE	1.06102	0.0854466	0.193818	0.302838	0.712605	168.15	164.22	161.82	145.85	90.8	99	102.01	111.95	176.48	168.31	170.79	172.33
ENSG00000184979.9	USP18	13521	TRUE	-2.54776	-1.34923	3.57e-06	5.49e-05	-5.4476	13972	TRUE	-3.53333	-1.82103	2.23e-08	2.54e-06	-7.65107	4.37	3.76	4.16	4.11	1.21	1.46	1.54	1.87	0.89	1.04	1.15	1.05
ENSG00000115267.7	IFIH1	13471	TRUE	-1.66356	-0.734276	8.07e-06	9.68e-05	-5.09291	13838	TRUE	-1.71878	-0.781382	1.75e-06	4.63e-05	-5.75753	5.93	5.65	6.97	7.18	3.59	3.52	3.53	3.8	3.69	3.39	3.64	3.97
ENSG00000105835.12	NAMPT	13440	TRUE	-1.40613	-0.491734	1.02e-05	0.000115059	-4.99062	274	FALSE	1.46041	0.54637	1.28e-06	3.8e-05	5.894	142.76	145.96	140.31	130.28	99.03	100.67	94.47	106.23	204.46	188.26	190.8	197.41
ENSG00000123609.10	NMI	13409	TRUE	-1.56184	-0.643249	6.48e-06	8.34e-05	-5.18859	13995	TRUE	-1.91695	-0.938816	1.16e-07	7.82e-06	-6.93426	13.57	13.85	15.33	15.48	8.82	8.77	8.43	10.07	7.22	6.71	7.47	7.55
ENSG00000119917.14	IFIT3	13376	TRUE	-1.61829	-0.694474	1.57e-05	0.000156648	-4.8043	13767	TRUE	-1.62692	-0.702148	1.02e-06	3.36e-05	-5.99058	12.12	11.98	11.73	10.7	6.19	6.59	7.41	7.3	6.84	6.89	6.62	6.72
ENSG00000124151.19	NCOA3	13306	TRUE	-1.39836	-0.483734	1.95e-05	0.000184189	-4.70896	12867	TRUE	-1.20938	-0.274268	0.000881063	0.00442524	-3.05499	18.5	17.93	22.13	20.58	14.22	14.24	13.02	13.79	16.61	15.15	15.24	16.15
ENSG00000064012.21	CASP8	13202	TRUE	-1.3376	-0.419643	7.97e-06	9.57e-05	-5.09874	5559	FALSE	1.03542	0.0502178	0.366341	0.488251	0.436114	27.57	26.25	29.05	28.94	20.26	20.61	19.87	21.54	29.52	27.7	25.55	27.42
ENSG00000102900.13	NUP93	13055	TRUE	-1.44618	-0.532251	5.67e-05	0.000406102	-4.24673	2629	FALSE	1.16773	0.223708	0.0115603	0.0333824	1.93703	128.78	121.64	110.92	108.25	76.04	74.55	78.53	78.53	129.53	133.07	133.54	133.12
ENSG00000111679.17	PTPN6	13036	TRUE	-1.5975	-0.675812	5.9e-05	0.000418578	-4.2288	13791	TRUE	-1.88601	-0.915335	3.63e-07	1.69e-05	-6.44055	6.73	6.42	6.9	6.55	4.49	2.95	4.43	4.14	2.76	3.27	3.89	3.43
ENSG00000205220.12	PSMB10	12937	TRUE	-1.87387	-0.906019	5.7e-05	0.00040749	-4.24447	13177	TRUE	-1.68159	-0.749823	0.000167223	0.00124731	-3.7767	22.53	23.75	19.35	17.66	9.27	10.75	11.71	11.26	11.89	12.95	11.53	10.11
ENSG00000108679.13	LGALS3BP	12904	TRUE	-1.4779	-0.563548	5.9e-05	0.000418147	-4.22948	14091	TRUE	-4.0433	-2.01553	4e-10	1.87e-07	-9.39785	47.56	48.08	42.57	40.17	26.73	27.77	31.97	30.83	9.56	11.33	10.77	10.68
ENSG00000204264.10	PSMB8	12889	TRUE	-1.53211	-0.615519	0.000105428	0.000654518	-3.97704	13638	TRUE	-1.67049	-0.740271	7.4e-06	0.000129051	-5.13077	37.39	36.11	30.34	32.14	20.11	19.23	22.26	22.65	19.75	18.35	19.08	18.64
ENSG00000092010.15	PSME1	12857	TRUE	-1.44135	-0.52742	0.0001019	0.000637014	-3.99183	13897	TRUE	-1.80722	-0.853774	1.13e-06	3.54e-05	-5.94568	74.46	75.06	66.88	60.23	44.24	45.34	49.74	48.28	34.97	36.49	38.31	37.95
ENSG00000134470.21	IL15RA	12835	TRUE	-2.31526	-1.21117	2.27e-05	0.000206394	-4.64391	13681	TRUE	-3.13177	-1.64698	2.48e-06	5.88e-05	-5.60625	2.75	3.62	3.09	3.01	1.42	2.05	0.8	1.52	0.93	0.67	1.26	1.26
ENSG00000060491.16	OGFR	12830	TRUE	-1.33866	-0.420789	0.000113267	0.000690254	-3.9459	11270	FALSE	-1.11594	-0.158259	0.0107832	0.0315423	-1.96725	27.97	30.01	27.71	28.62	22.83	19.4	22.14	20.28	24.56	25.73	25.39	24.54
ENSG00000168610.14	STAT3	12782	TRUE	-1.39004	-0.475131	0.000161913	0.000910253	-3.79072	13775	TRUE	-1.57865	-0.658693	4.96e-06	9.75e-05	-5.3043	38.44	39.53	46.62	51.82	32.78	31.46	29.09	29.15	26.6	28.81	25.51	26.69
ENSG00000168394.11	TAP1	12749	TRUE	-1.43045	-0.516468	0.00017314	0.000955133	-3.7616	11598	FALSE	-1.16907	-0.225356	0.0137054	0.0381176	-1.86311	21.35	21.11	18.65	18.25	12.64	13.2	14.28	14.37	16.01	15.81	17.15	17
ENSG00000121858.11	TNFSF10	12704	TRUE	-1.91563	-0.937822	0.000115107	0.000698273	-3.9389	13394	TRUE	-2.05604	-1.03987	2.86e-05	0.00033651	-4.54291	5.12	5.81	7.98	7.31	2.84	3.08	3.59	3.59	2.86	2.31	3.15	3.01
ENSG00000185507.20	IRF7	12548	FALSE	-1.62968	-0.704586	0.000347422	0.00165105	-3.45914	13043	TRUE	-1.57377	-0.654222	1.78e-05	0.00023666	-4.75024	3.11	3.79	3.44	3.32	2.33	1.38	2.33	2.08	2.09	1.93	2.01	1.7
ENSG00000115525.18	ST3GAL5	12410	FALSE	-2.32135	-1.21496	0.000376833	0.00176798	-3.42385	8322	FALSE	-1.0711	-0.0990933	0.550214	0.657576	-0.259468	0.9	0.78	0.71	1.58	0.51	0.4	0.36	0.29	1.02	0.59	0.81	0.68
ENSG00000135899.17	SP110	12222	FALSE	-1.23658	-0.306353	0.000866667	0.00342104	-3.06215	1987	FALSE	1.17377	0.231156	0.00127897	0.00589604	2.89314	13.68	13.89	18.15	16.15	12.7	12.06	10.44	11.52	14.84	15.33	17.21	16.37
ENSG00000172331.12	BPGM	12070	FALSE	-1.27673	-0.352458	0.00135506	0.00492364	-2.86804	1023	FALSE	1.3361	0.41803	0.000151751	0.00116004	3.81887	10.41	10.68	9.76	9.44	7.49	6.9	7.29	7.87	13.2	12.48	12.06	12.96
ENSG00000115415.18	STAT1	12007	FALSE	-1.21259	-0.27809	0.00160558	0.00566239	-2.79437	5884	FALSE	1.03345	0.0474697	0.368975	0.490862	0.433003	32.13	31.84	31.4	30.25	23.07	24.18	25.5	26.72	31.19	28.88	31.48	30.64
ENSG00000185745.10	IFIT1	11991	FALSE	-1.52721	-0.610898	0.00148893	0.00532992	-2.82713	12788	TRUE	-1.56067	-0.642162	0.000142948	0.00111239	-3.84482	2.83	2.35	2.68	2.27	1.47	1.28	1.81	1.68	1.4	1.37	1.63	1.51
ENSG00000126067.12	PSMB2	11954	FALSE	-1.15574	-0.208819	0.00257808	0.00828044	-2.5887	13670	TRUE	-1.30785	-0.387193	1.55e-05	0.000213545	-4.811	85.04	81.97	91.75	104.99	79.83	77.73	74.45	75.41	64.06	66.14	65.23	64.24
ENSG00000159403.17	C1R	11835	FALSE	-1.52303	-0.606943	0.00259854	0.00833458	-2.58527	12644	TRUE	-1.5301	-0.613623	0.00159248	0.00703507	-2.79793	0.72	0.57	0.82	0.69	0.52	0.45	0.46	0.47	0.46	0.36	0.42	0.52
ENSG00000168310.11	IRF2	11782	FALSE	-1.33598	-0.4179	0.00264485	0.00845465	-2.5776	13575	TRUE	-1.75598	-0.812272	1.31e-06	3.81e-05	-5.8842	7.13	6.85	6.75	8.3	4.5	4.82	5.61	5.42	3.78	3.61	3.9	4.16
ENSG00000234745.11	HLA-B	11718	FALSE	-1.1647	-0.219963	0.00288132	0.00905852	-2.54041	13694	TRUE	-1.37437	-0.458769	3.91e-06	8.26e-05	-5.40759	148.86	146.37	144.02	141.58	112.58	119.22	136.21	122.14	88.25	82.34	90.97	81.53
ENSG00000163412.13	EIF4E3	11599	FALSE	-1.28596	-0.362845	0.00369266	0.0110473	-2.43266	10417	FALSE	-1.11904	-0.162256	0.0870705	0.163604	-1.06013	0.95	0.86	0.81	0.87	0.84	0.83	0.67	0.73	0.71	0.95	0.85	0.92
ENSG00000065911.12	MTHFD2	11589	FALSE	-1.2266	-0.294669	0.00441806	0.0127441	-2.35477	2622	FALSE	1.17835	0.236768	0.0069438	0.0223476	2.1584	65.88	64.83	64.43	60.97	49.24	53.73	52.67	58.47	73.43	72.74	77.39	75.31
ENSG00000138600.10	SPPL2A	11384	FALSE	-1.14389	-0.193943	0.00602005	0.0164925	-2.2204	8991	FALSE	-1.03493	-0.0495331	0.375485	0.497577	-0.425407	11	13.75	14.73	15.61	13.01	13.59	12.62	14.99	13.05	14.76	14.05	14.85
ENSG00000155287.11	SLC25A28	11264	FALSE	-1.15611	-0.209282	0.00829318	0.0214806	-2.08128	5708	FALSE	1.0364	0.051581	0.40867	0.529487	0.388627	22.67	19.7	24.66	25.15	19.36	20.07	17.68	18.23	22.09	22.51	21.87	23.53
ENSG00000164136.17	IL15	11184	FALSE	-1.36506	-0.448965	0.011289	0.0277192	-1.94734	13580	TRUE	-2.21953	-1.15026	1.23e-05	0.000183442	-4.91162	0.82	0.65	1.05	0.85	0.66	0.66	0.45	0.38	0.49	0.42	0.25	0.4
ENSG00000133106.14	EPSTI1	11182	FALSE	-1.15974	-0.213795	0.00491747	0.013934	-2.30826	13697	TRUE	-1.49737	-0.582426	1.15e-05	0.000175928	-4.93821	4.57	4.55	4.39	4.86	3.59	3.69	3.51	3.72	3.26	2.17	3.31	3.08
ENSG00000068079.7	IFI35	11127	FALSE	-1.41432	-0.500105	0.00963424	0.0243351	-2.01618	13227	TRUE	-2.03654	-1.02612	4.33e-05	0.000459412	-4.36388	9.51	9.61	8.47	8.83	4.69	4.86	7.19	6.68	3.45	3.16	3.84	3.77
ENSG00000231925.11	TAPBP	10984	FALSE	-1.23062	-0.299382	0.018793	0.0420622	-1.726	13470	TRUE	-1.62223	-0.697981	4.6e-05	0.00047845	-4.33767	38.92	38.12	46.1	54.4	37.38	37.05	33.88	33.25	26.22	26.41	26.98	26.33
ENSG00000158321.16	AUTS2	10976	FALSE	-2.6678	-1.41565	0.0161346	0.0371866	-1.79224	9528	FALSE	-1.41961	-0.505495	0.233239	0.349575	-0.632198	0.98	1.29	3.38	4.02	1.43	1.11	0.92	1.31	1.75	1.59	0.94	1.42
ENSG00000100911.16	PSME2	10975	FALSE	-1.177	-0.235109	0.0165763	0.0379786	-1.78051	13434	TRUE	-1.45689	-0.542887	1.98e-05	0.000258177	-4.7035	96.85	94.59	83.85	78.71	69.82	67.82	77.26	81.29	55.02	55.96	60.37	58.64
ENSG00000156587.16	UBE2L6	10795	FALSE	-1.20768	-0.272234	0.0189795	0.0423975	-1.72172	13208	TRUE	-1.49872	-0.583732	2.21e-05	0.000279834	-4.65544	27.43	26.03	25.79	23.28	17.71	19.26	21.63	23.08	14.95	15.4	17.14	17.2
ENSG00000166710.19	B2M	10539	FALSE	-1.1452	-0.195598	0.0447437	0.0856014	-1.34927	10269	FALSE	-1.09576	-0.131938	0.110415	0.197336	-0.956971	1055.36	980.97	881.02	783.69	744.78	775.9	851.48	884.72	855.16	791.08	830.4	844.33
ENSG00000002549.12	LAP3	10479	FALSE	-1.18003	-0.238824	0.0465482	0.0883336	-1.3321	11479	FALSE	-1.20089	-0.264106	0.0224312	0.0560849	-1.64915	38.21	35.21	30.11	26.46	24.98	25.78	27.75	28.92	26.58	26.4	25.86	25.25
ENSG00000234127.9	TRIM26	10471	FALSE	-1.09607	-0.132341	0.0443554	0.0849892	-1.35305	11309	FALSE	-1.10075	-0.138482	0.030804	0.0721679	-1.51139	29.89	30.87	30.18	29.96	27.33	25.79	27.32	26.74	24.21	26.49	26.31	26.92
ENSG00000130303.13	BST2	10293	FALSE	-1.16699	-0.222789	0.0551752	0.101378	-1.25826	9327	FALSE	-1.07632	-0.106114	0.228932	0.344442	-0.640294	110.71	106.19	96.58	86.18	77.08	76.49	89.19	93.28	86.79	88.89	96.16	90.22
ENSG00000132109.10	TRIM21	10219	FALSE	-1.16771	-0.223678	0.0671912	0.119143	-1.17269	6871	FALSE	1.01829	0.0261534	0.791818	0.854437	0.101374	9.78	9.3	8.32	7.36	6.24	6.51	6.99	7.1	7.66	8.07	8.23	9.77
ENSG00000138378.19	STAT4	10206	FALSE	-1.43139	-0.51742	0.0604442	0.109383	-1.21865	10893	FALSE	-1.41775	-0.503606	0.0565085	0.116304	-1.24789	0.97	0.96	1.03	0.91	0.82	0.49	1.01	0.6	1.01	0.42	0.53	0.64
ENSG00000055332.18	EIF2AK2	10124	FALSE	-1.20953	-0.274442	0.0703526	0.123756	-1.15272	10097	FALSE	-1.15325	-0.205709	0.140859	0.238473	-0.851216	26.6	27.47	37.65	43.69	29.09	29.08	23.26	25.88	30.71	25.56	26.03	27.93
ENSG00000124201.15	ZNFX1	9912	FALSE	-1.05658	-0.0794066	0.116565	0.186658	-0.933434	7498	FALSE	-1.00252	-0.00363348	0.930152	0.955488	-0.0314462	19.63	19.52	20.71	21.56	19.43	19.85	17.92	18.99	19.89	19.39	19.93	19.59
ENSG00000013364.19	MVP	9857	FALSE	-1.09515	-0.131127	0.092451	0.154572	-1.03409	12608	TRUE	-1.23968	-0.309962	0.000687613	0.00365205	-3.16266	30.12	31.04	28.1	29.91	27.32	24.49	28.58	27.13	21.55	24.04	25.08	22.98
ENSG00000106100.11	NOD1	9785	FALSE	-1.1029	-0.141306	0.0852907	0.14489	-1.0691	10774	FALSE	-1.12168	-0.165659	0.0721215	0.140999	-1.14194	3.07	3.11	2.93	3.44	2.32	2.3	2.42	2.39	2.89	2.7	2.75	2.17
ENSG00000185201.16	IFITM2	9646	FALSE	-1.18329	-0.242805	0.144162	0.221328	-0.84115	13156	TRUE	-1.8283	-0.870503	0.000144789	0.00112221	-3.83926	63.13	64.06	49.48	38.68	39.36	38.38	51.28	44.75	25.33	28.06	27.77	28.64
ENSG00000101017.13	CD40	9573	FALSE	-1.07741	-0.107567	0.146083	0.223539	-0.8354	11314	FALSE	-1.12558	-0.170672	0.0347474	0.0792471	-1.45908	29.57	27.01	27.43	25.46	25.24	24.39	23.87	25.86	22	23.85	22.19	23.21
ENSG00000131979.19	GCH1	9470	FALSE	-1.11618	-0.158564	0.184119	0.269707	-0.734901	1423	FALSE	1.40758	0.493219	0.000421958	0.00250584	3.37473	6.52	6.6	5.79	5.33	4.93	5.17	5.25	6	8.41	7.82	7.85	8.36
ENSG00000196396.10	PTPN1	9288	FALSE	-1.03896	-0.0551462	0.20592	0.295965	-0.686302	6510	FALSE	1.01256	0.0180046	0.67007	0.757458	0.17388	42.46	42.32	41.34	43.05	40.66	39.54	39.63	41.42	40.44	41.62	41.99	42
ENSG00000140853.15	NLRC5	9129	FALSE	-1.11922	-0.162492	0.246518	0.341228	-0.608152	13529	TRUE	-2.18197	-1.12563	2.95e-05	0.000344603	-4.53007	4.67	5.36	6.79	7.39	3.93	4.31	3.72	3.11	2.79	2.45	2.19	2.16
ENSG00000142089.16	IFITM3	9103	FALSE	-1.11202	-0.153187	0.270025	0.367146	-0.568596	13786	TRUE	-2.33679	-1.22453	4.09e-06	8.48e-05	-5.38806	256.4	245.3	196.54	167.56	177.39	180.01	209.36	195.03	84.8	94.19	94.69	85.58
ENSG00000158987.20	RAPGEF6	9007	FALSE	-1.03578	-0.0507213	0.290391	0.389055	-0.537016	9323	FALSE	-1.03309	-0.0469634	0.329841	0.452154	-0.481695	6.55	7.12	8.39	7.99	7.21	7.51	6.75	6.71	6.74	6.44	6.34	7.25
ENSG00000140280.14	LYSMD2	8923	FALSE	-1.10414	-0.142927	0.349401	0.451957	-0.456676	7703	FALSE	-1.01695	-0.0242534	0.864365	0.909283	-0.0633028	4.85	4.27	2.96	4.98	3.4	3.29	3.12	3.64	3.31	3.77	3.31	4.06
ENSG00000157601.14	MX1	8918	FALSE	-1.11796	-0.160872	0.281506	0.379791	-0.550512	12008	FALSE	-1.45651	-0.542511	0.00544663	0.018496	-2.26387	2.55	2.22	2.95	2.38	2.09	1.72	1.85	2.29	1.18	1.58	1.7	1.78
ENSG00000140464.19	PML	8886	FALSE	-1.10037	-0.137984	0.351648	0.454175	-0.453891	11297	FALSE	-1.26318	-0.337065	0.0310424	0.07262	-1.50804	8.74	8.01	11.07	16.2	10.54	9.87	8.38	7.54	7.72	8.94	7.85	8.31
ENSG00000206503.13	HLA-A	8831	FALSE	-1.03496	-0.0495803	0.340443	0.442874	-0.467955	9697	FALSE	-1.04093	-0.0578688	0.229205	0.344724	-0.639776	275.71	280.51	251.68	256.55	247.39	244.49	274.24	256.74	242.05	253.23	258.68	249.77
ENSG00000138035.15	PNPT1	8191	FALSE	-1.02584	-0.0368073	0.631742	0.718393	-0.19946	2712	FALSE	1.16242	0.217133	0.0118785	0.0341719	1.92524	42.71	44.92	40.99	38.48	41.51	40.35	40.72	38.88	50.67	47.81	44.89	46.5
ENSG00000170581.14	STAT2	7709	FALSE	-1.00807	-0.0116018	0.817035	0.865124	-0.0877594	1834	FALSE	1.14612	0.19676	0.00314583	0.0119753	2.50226	15.6	15.13	16.34	18.33	16.32	16.09	15.33	16.25	17.1	17.82	17.52	19.54
ENSG00000198805.11	PNP	6409	FALSE	1.03607	0.0511182	0.568234	0.661509	0.245473	5605	FALSE	1.05571	0.0782099	0.320314	0.442912	0.494425	65.19	62.36	56	52.96	55.53	56.94	63.48	64.3	60.56	61.74	61.9	58.15
ENSG00000141574.7	SECTM1	6401	FALSE	1.05071	0.0713657	0.500523	0.598742	0.300576	12354	TRUE	-1.39817	-0.483541	0.00223789	0.00918356	-2.65016	3.11	3.44	2.86	3.93	3.2	2.96	3.31	3.44	2.12	1.83	2.28	2.51
ENSG00000160932.11	LY6E	6345	FALSE	1.04	0.0565819	0.470747	0.570864	0.327212	10994	FALSE	-1.14528	-0.195697	0.0420842	0.092168	-1.37588	123.25	118.62	102.7	109.59	113.94	110.78	126.51	118.18	88.08	101.24	106.82	92.3
ENSG00000159110.19	IFNAR2	6164	FALSE	1.16345	0.218412	0.473515	0.573595	0.324667	7421	FALSE	-1.00931	-0.0133731	0.958519	0.973742	-0.0183991	1.05	1.17	2.66	2.01	1.79	2.24	1.05	1.81	1.26	1.43	1.23	1.53
ENSG00000121060.18	TRIM25	6090	FALSE	1.07207	0.100402	0.45109	0.551757	0.345736	9385	FALSE	-1.09807	-0.134965	0.280415	0.401109	-0.552198	22.18	19.93	27.06	37.05	24.74	26.5	24.86	24.51	26.44	20.89	21.11	22.26
ENSG00000137275.14	RIPK1	5920	FALSE	1.02571	0.0366262	0.399546	0.502294	0.398433	11283	FALSE	-1.0706	-0.0984129	0.03856	0.0861143	-1.41386	12.17	12.35	12.68	12.85	12.96	12.61	11.94	12.85	11.36	11.69	10.98	11.18
ENSG00000137496.17	IL18BP	5913	FALSE	1.0852	0.117967	0.350722	0.453232	0.455037	4456	FALSE	1.1529	0.205271	0.112828	0.200929	0.947583	2.92	2.86	3.92	3.22	3.52	3.49	3.2	3.16	3.52	3.7	3.48	4.4
ENSG00000136244.12	IL6	5773	FALSE	1.18033	0.239186	0.307845	0.408283	0.511668	1819	FALSE	1.88395	0.913764	0.00199901	0.0083994	2.69919	1.84	1.6	1.46	1.16	1.72	2.31	1.46	2.03	2.85	3.32	3.06	2.38
ENSG00000265972.5	TXNIP	5769	FALSE	1.05132	0.0721965	0.354049	0.456693	0.450936	11339	FALSE	-1.13192	-0.178766	0.025909	0.0629881	-1.58655	49.27	48.57	43.15	40.71	44.08	46.5	46.93	49.05	38.46	37.22	38.42	39.09
ENSG00000092098.17	RNF31	5575	FALSE	1.05523	0.0775621	0.258228	0.354199	0.587997	2525	FALSE	1.16135	0.215798	0.0100407	0.0297795	1.99824	17.81	20.35	20.49	19.42	22.14	19.82	17.26	19.42	18.14	19.95	19.12	20.82
ENSG00000106588.11	PSMA2	5455	FALSE	1.10362	0.142241	0.243732	0.338155	0.613087	7407	FALSE	-1.00254	-0.00365373	0.972784	0.982926	-0.0119835	55.18	53.55	44.11	44.64	46.14	47.23	54.86	57.65	42.04	46.87	46.53	49
ENSG00000216490.4	IFI30	5427	FALSE	1.08882	0.12276	0.231929	0.325094	0.634645	5099	FALSE	1.08408	0.116472	0.206657	0.317867	0.68475	37.17	36.78	32.29	29.87	34.8	32.22	38.64	38.62	32.55	35.73	37.12	35.4
ENSG00000100906.10	NFKBIA	5293	FALSE	1.06286	0.0879504	0.225336	0.317639	0.64717	2516	FALSE	1.15983	0.213908	0.00271282	0.0106887	2.56658	26.62	26.1	25.83	24.71	25.33	25.71	26.59	29.7	27.82	30.11	29.1	28.23
ENSG00000187608.9	ISG15	5252	FALSE	1.13424	0.181726	0.1774	0.261569	0.751045	6913	FALSE	1.021	0.029984	0.781282	0.846399	0.107192	13.48	13.19	11.63	11.84	13.22	11.44	15.33	14.01	11.13	10.93	13.19	11.34
ENSG00000165806.19	CASP7	4525	FALSE	1.12588	0.171053	0.0879725	0.148448	1.05565	2039	FALSE	1.26334	0.337243	0.000825178	0.00420397	3.08345	13.45	14.51	13.65	12.04	12.94	13.79	15.48	15.87	15.52	15.18	17.06	16.37
ENSG00000188313.13	PLSCR1	4447	FALSE	1.08543	0.118272	0.086822	0.14689	1.06137	12200	FALSE	-1.16412	-0.219236	0.00475913	0.016632	-2.32247	31.99	32.19	30.86	27.41	34.08	32.37	31.68	32.99	25.12	24.51	26.27	26.49
ENSG00000100567.13	PSMA3	4382	FALSE	1.15441	0.207156	0.079478	0.136708	1.09975	6840	FALSE	1.01752	0.0250604	0.798138	0.85934	0.0979219	146.84	142.63	123.24	114.27	136.25	144.35	150.9	160.99	128.82	130.51	133.79	125.41
ENSG00000066583.12	ISOC1	4196	FALSE	1.12524	0.170228	0.0634021	0.113682	1.1979	10772	FALSE	-1.12009	-0.163614	0.0490209	0.103902	-1.30962	6.62	6.62	6.45	6.07	6.61	6.38	7.33	7.05	5.27	5.45	5.5	5.15
ENSG00000131203.13	IDO1	3814	FALSE	1.35382	0.437031	0.0351144	0.0701724	1.45451	11756	FALSE	-1.47502	-0.560734	0.0107694	0.0315183	-1.96781	1.22	0.88	1.24	1.11	1.25	1.31	1.49	1.33	0.74	0.49	0.63	0.62
ENSG00000104312.8	RIPK2	3608	FALSE	1.13248	0.179482	0.0286321	0.0593196	1.54315	4578	FALSE	1.0753	0.104736	0.124977	0.217669	0.90317	10.44	10.1	9.33	10.01	10.44	10.87	10.8	11.51	10.04	9.89	9.62	9.72
ENSG00000137193.14	PIM1	3581	FALSE	1.10491	0.143933	0.0113612	0.0278788	1.94457	9367	FALSE	-1.0412	-0.0582414	0.301071	0.423013	-0.521331	22.66	22.7	21.81	22.4	23.75	23.48	25.07	23.9	19.7	22.69	22.82	21.26
ENSG00000106785.15	TRIM14	3559	FALSE	1.20143	0.264754	0.0223162	0.0483244	1.65138	5563	FALSE	1.06537	0.0913548	0.320868	0.443502	0.493674	7.79	7.75	9.55	10.71	11.27	10.06	8.79	10.08	9.37	8.89	8.34	8.44
ENSG00000150457.9	LATS2	3405	FALSE	1.15467	0.207478	0.0225553	0.0487574	1.64675	8199	FALSE	-1.02355	-0.0335752	0.651224	0.742469	-0.18627	3.73	3.7	4.82	4.64	5.11	4.69	4.44	4.43	3.93	3.93	3.7	3.87
ENSG00000160710.16	ADAR	2956	FALSE	1.1028	0.14117	0.0131916	0.0314802	1.8797	13958	TRUE	-1.41712	-0.502963	6.19e-07	2.43e-05	-6.20806	48.26	48.6	51.94	52.53	55.93	56.27	52.28	54.25	35.03	33.57	34.85	34.46
ENSG00000175354.20	PTPN2	2732	FALSE	1.15558	0.20862	0.00804303	0.0209668	2.09458	2941	FALSE	1.12045	0.164083	0.0195583	0.0504316	1.70867	49.49	51.74	47.45	45.84	53.94	56.19	52.94	58.47	52.82	52.82	53.06	54.13
ENSG00000213928.8	IRF9	2596	FALSE	1.24096	0.31146	0.0044757	0.0128775	2.34914	5721	FALSE	1.0524	0.0736878	0.367415	0.489234	0.434844	15.65	15.16	15.53	16.2	19.38	17.97	21.35	19.79	16.22	14.09	14.19	15.56
ENSG00000196954.14	CASP4	2543	FALSE	1.32464	0.405597	0.00447426	0.0128775	2.34928	4414	FALSE	1.12694	0.172408	0.102794	0.18598	0.988034	45.11	43.61	38.19	33.06	46.96	51.82	54.76	57.52	43.33	44.48	43.06	44.66
ENSG00000184557.4	SOCS3	2525	FALSE	1.19863	0.261387	0.00359903	0.0108209	2.44381	12993	TRUE	-1.28728	-0.364321	0.000516202	0.00291288	-3.28718	7.48	7.13	6.47	7.02	8.23	7.62	8.06	8.24	5.1	5.39	5.07	4.82
ENSG00000164305.19	CASP3	2500	FALSE	1.29648	0.374598	0.0041647	0.0121409	2.38042	12428	TRUE	-1.31109	-0.390772	0.0020987	0.0087175	-2.67805	13.2	11.72	9.94	9.97	13.06	13.54	14.93	15.07	8.28	7.5	7.95	8.22
ENSG00000120217.14	CD274	2333	FALSE	1.34091	0.423209	0.00233056	0.00764002	2.63254	311	FALSE	1.91926	0.940547	1.74e-06	4.63e-05	5.75873	12.56	13.35	9	11.01	12.02	10.9	12.55	12.8	16.49	18.67	16.11	20.57
ENSG00000183347.14	GBP6	2322	FALSE	1.17474	0.232346	0.00325978	0.00999607	2.48681	5076	FALSE	1.04785	0.0674367	0.244788	0.361999	0.611209	10.22	9.23	9.29	9.38	10.49	10.72	10.95	11.31	9.58	9.21	9.65	9.64
ENSG00000109320.12	NFKB1	2074	FALSE	1.13555	0.183386	0.00169762	0.00592246	2.77016	823	FALSE	1.19686	0.259252	0.000112876	0.000932878	3.9474	14.18	14.56	15.29	15.53	16.48	16.46	15.76	16.64	16.79	17.74	16.53	17.58
ENSG00000135148.12	TRAFD1	2030	FALSE	1.21251	0.278001	0.00165047	0.00579042	2.78239	5828	FALSE	1.03515	0.0498413	0.310272	0.432612	0.508258	8.48	8.5	8.97	9.39	10.06	10.24	11.57	9.69	8.63	8.13	7.92	7.89
ENSG00000140105.18	WARS	2013	FALSE	1.17988	0.238645	0.00156995	0.00556216	2.80411	520	FALSE	1.31362	0.393548	2.5e-05	0.000305971	4.60154	99.3	97.64	94.37	91.96	115.25	109.46	107.8	109.32	115.31	114.32	115.71	118.49
ENSG00000197329.12	PELI1	1846	FALSE	1.2987	0.377072	0.000933743	0.00363419	3.02977	244	FALSE	1.69887	0.764573	1.3e-06	3.81e-05	5.88498	5.04	5.13	5.23	5.17	6.32	6.44	6.02	6.23	8.09	7.63	7.73	8.52
ENSG00000137628.17	DDX60	1736	FALSE	1.39361	0.47883	0.000697854	0.00287889	3.15624	13544	TRUE	-1.76171	-0.816975	1.58e-05	0.000216794	-4.80116	1.99	1.71	1.96	1.8	2.42	1.57	1.95	2.36	1	0.83	0.79	0.98
ENSG00000172183.15	ISG20	1732	FALSE	2.11087	1.07784	2.32e-05	0.000209572	4.63436	7454	FALSE	-1.04828	-0.068031	0.797734	0.859082	-0.0981416	0.84	0.79	1.23	1.23	1.42	1.66	1.68	1.37	0.72	0.59	1.21	0.71
ENSG00000137752.24	CASP1	1681	FALSE	2.82814	1.49985	8.79e-05	0.000568439	4.05578	5031	FALSE	1.29622	0.374313	0.264055	0.383241	0.578306	1.07	0.79	1.02	0.58	2.66	3.59	2.56	2.86	0.52	0.78	1.73	1.16
ENSG00000123096.11	SSPN	1660	FALSE	1.74747	0.805265	0.000629995	0.00265632	3.20066	11381	FALSE	-1.35495	-0.438242	0.0162706	0.04357	-1.7886	0.53	0.28	0.36	0.29	0.78	0.67	0.6	0.49	0.2	0.2	0.28	0.19
ENSG00000124762.13	CDKN1A	1493	FALSE	1.33302	0.4147	0.00014232	0.00081916	3.84674	9222	FALSE	-1.05365	-0.0753926	0.257872	0.376955	-0.588596	27.39	27.25	25.29	25.79	32.68	32.65	35.61	37.1	23.2	25.33	25.7	23.39
ENSG00000112096.18	SOD2	1468	FALSE	1.21433	0.280163	0.000444693	0.00201568	3.35194	2066	FALSE	1.13929	0.18814	0.00351644	0.0130931	2.4539	51.85	49.27	45.17	48.13	59.04	59.58	59.67	61.06	56.02	50.47	54.13	52.14
ENSG00000138642.14	HERC6	1451	FALSE	1.40498	0.490551	0.000307223	0.00150325	3.51255	11202	FALSE	-1.16515	-0.220515	0.0155047	0.0419545	-1.80954	3.47	3.75	3.81	3.22	4.21	4.5	5.1	4.95	3.03	2.97	2.53	2.85
ENSG00000122644.13	ARL4A	1173	FALSE	1.54457	0.627202	0.00013433	0.000783543	3.87183	176	FALSE	2.11861	1.08312	3.96e-07	1.8e-05	6.40266	13.43	11.31	10.58	9.9	14.39	17.11	16.07	17.23	22.01	20.82	21.01	20.75
ENSG00000111335.12	OAS2	979	FALSE	2.8511	1.51152	1.69e-05	0.000164974	4.77306	1872	FALSE	1.88065	0.911232	0.00308236	0.0117841	2.51112	0.63	0.35	0.5	0.43	1.1	1.54	1.18	1.1	1.02	0.83	0.5	0.82
ENSG00000136816.16	TOR1B	860	FALSE	1.44072	0.526789	2.97e-05	0.000248541	4.52764	1044	FALSE	1.31852	0.39892	7.29e-05	0.000669214	4.13704	12.8	11.92	10.32	12.22	16.06	15.81	17.25	18.11	15.22	15.15	15.32	16.05
ENSG00000116711.10	PLA2G4A	750	FALSE	2.26742	1.18105	1.73e-05	0.000168033	4.76116	396	FALSE	2.45425	1.29528	1.74e-06	4.63e-05	5.75939	1.33	1.43	1.2	1.06	2.34	2.7	2.82	2.94	2.81	2.69	2.66	2.99
ENSG00000090339.9	ICAM1	729	FALSE	1.46418	0.550098	1.12e-05	0.000123168	4.95028	7060	FALSE	1.0081	0.011641	0.860266	0.906164	0.0653671	8.07	8.83	7.89	9.05	12.11	10.84	12.36	10.84	7.39	8.79	7.58	7.5
ENSG00000165949.12	IFI27	646	FALSE	2.9232	1.54755	1.05e-05	0.000117072	4.98035	76	FALSE	6.29522	2.65426	1.51e-08	1.92e-06	7.82027	1.4	1.39	1.36	1	3.95	4.17	3.46	4.79	7.26	9.61	10.27	7.79
ENSG00000096968.13	JAK2	645	FALSE	1.54076	0.623647	6.61e-06	8.44e-05	5.17964	1080	FALSE	1.33115	0.412675	0.000136357	0.0010745	3.86532	3.28	2.83	3.53	3.08	4.64	5.06	4.16	4.39	4.59	3.46	3.67	4.11
ENSG00000183696.14	UPP1	637	FALSE	1.34284	0.42529	1.75e-05	0.000169021	4.75732	154	FALSE	1.51076	0.595275	1.97e-07	1.13e-05	6.70523	569.5	586.78	540.67	575.53	788.29	769.51	790.1	772.4	811.8	863.35	860.7	820.52
ENSG00000133639.5	BTG1	582	FALSE	1.40328	0.488808	1.17e-05	0.00012714	4.93181	239	FALSE	1.47403	0.559761	2.18e-06	5.32e-05	5.66137	5.11	5.21	5.9	5.7	7.25	7.98	7.13	7.1	7.71	7.19	7.14	7.71
ENSG00000118503.15	TNFAIP3	363	FALSE	1.77343	0.826541	1.16e-06	2.48e-05	5.93402	129	FALSE	1.97006	0.97824	1.91e-07	1.11e-05	6.71816	10.93	12.24	11.78	14.08	22.89	21.29	21.69	19.97	25.05	25.32	22.17	21.98
ENSG00000150347.16	ARID5B	358	FALSE	1.71141	0.775187	1.46e-06	2.87e-05	5.83564	762	FALSE	1.39576	0.481046	2.45e-05	0.000301557	4.61126	8.43	8.92	10.32	10.25	16.68	16.94	15.22	15.07	13.3	12.15	13.21	13.3
ENSG00000073756.12	PTGS2	88	FALSE	3.2718	1.71008	7.96e-09	1.2e-06	8.09918	55	FALSE	3.32066	1.73147	1.88e-08	2.27e-06	7.72485	2.65	2.7	2.3	2.47	7.73	9.63	7.42	7.92	8.43	8.16	6.56	7.77
ENSG00000100644.17	HIF1A	57	FALSE	1.61343	0.690134	2.35e-08	2.28e-06	7.6285	31	FALSE	1.64251	0.7159	9.37e-09	1.51e-06	8.02833	132.92	131.97	123.75	127.94	212.1	219.05	214.02	216.54	213.09	214.28	203.69	208.6
ENSG00000177409.12	SAMD9L	46	FALSE	2.40545	1.26631	4.2e-09	8.72e-07	8.37649	5802	FALSE	1.04073	0.0575976	0.426915	0.546091	0.369659	4.99	5.01	6.28	4.54	13.14	12.79	12.45	12.61	5.78	5.42	5.92	5.48
ENSG00000000971.15	CFH	23	FALSE	4.14121	2.05005	1.94e-09	5.16e-07	8.71109	148	FALSE	2.24722	1.16814	1.08e-08	1.55e-06	7.965	4.35	4.53	5.12	4.73	15.92	16.12	19.08	18.86	11.17	9.13	10.42	10.18
ENSG00000026751.17	SLAMF7	8	FALSE	22.7039	4.50487	7e-11	8.55e-08	10.1548	67	FALSE	5.6657	2.50225	1.13e-07	7.68e-06	6.94538	0.16	0.22	0.16	0.35	3.96	3.75	3.66	3.88	0.83	0.84	0.74	0.98

### Sheet: INTERFERON_ALPHA_RESPONSE
		ΔPr-A9 VS WT							ΔYY1-D5 VS WT							WT_FPKM				ΔPr-A9_FPKM				ΔYY1-D5_FPKM
Ensembl ID	Gene Symbol	Rank	Leading_edge	Fold Change	log2 Fold Change	p-Value (unadjusted)	FDR	GSEA Ranking Score	Rank	Leading_edge	Fold Change	log2 Fold Change	p-Value (unadjusted)	FDR	GSEA Ranking Score	HBL_1_S1	HBL_2_S2	HBL_3_S3	HBL_4_S4	HBL_5_S5	HBL_6_S6	HBL_7_S7	HBL_8_S8	HBL_9_S9	HBL_10_S10	HBL_11_S11	HBL_12_S12
ENSG00000125347.14	IRF1	14072	TRUE	-2.75885	-1.46407	5.19e-09	9.99e-07	-8.28488	14057	TRUE	-2.16267	-1.11282	9.67e-09	1.51e-06	-8.01453	15.37	16.11	17.82	18.66	5.19	5.32	5.34	6.28	7.68	6.28	7.66	7.1
ENSG00000240065.8	PSMB9	13983	TRUE	-3.36118	-1.74897	8.42e-08	4.79e-06	-7.07448	14066	TRUE	-4.28116	-2.098	1.21e-10	8.75e-08	-9.91727	18.67	19.26	20.75	20.33	4.53	5	6.37	6.32	4.4	4.08	4.44	3.87
ENSG00000059378.12	PARP12	13892	TRUE	-1.66348	-0.734201	1.34e-07	6.34e-06	-6.872	534	FALSE	1.33339	0.415098	1.17e-05	0.000177171	4.93267	32.32	30.05	32.34	37.06	17.4	20.67	18.29	18.94	38.64	41.44	41.52	39.4
ENSG00000077238.14	IL4R	13791	TRUE	-1.45139	-0.537435	1.01e-06	2.25e-05	-5.9936	13862	TRUE	-1.36172	-0.445425	1.98e-06	5.03e-05	-5.70368	20.16	19.55	22.22	21.68	14.27	14.99	15.31	14.56	13.53	14.52	16.32	17.46
ENSG00000196116.8	TDRD7	13731	TRUE	-1.84542	-0.883947	1.84e-07	7.67e-06	-6.73584	12382	FALSE	-1.21267	-0.27819	0.00407522	0.0147113	-2.38985	4.17	4.64	5.03	4.71	2.22	2.36	2.32	2.28	3.92	3.45	3.26	3.84
ENSG00000119922.10	IFIT2	13682	TRUE	-2.24044	-1.16378	1.17e-06	2.48e-05	-5.9334	13789	TRUE	-1.92158	-0.94229	3.73e-06	7.96e-05	-5.42872	9.6	8.37	8.03	7.33	3.4	3.48	3.5	3.92	3.94	3.83	4.46	4
ENSG00000013374.16	NUB1	13565	TRUE	-1.69781	-0.763678	5.52e-06	7.47e-05	-5.25786	8767	FALSE	-1.042	-0.0593593	0.379371	0.501066	-0.420936	87.16	82.72	80.88	72.61	48.43	51.99	50.82	53.88	83.29	74.38	75.04	75.37
ENSG00000173193.15	PARP14	13564	TRUE	-1.51059	-0.595109	1.47e-06	2.88e-05	-5.83144	14049	TRUE	-1.95693	-0.968593	3.45e-08	3.35e-06	-7.46195	16.73	16.81	20.8	19.04	12.2	11.6	11.78	12.23	9.25	9.36	8.65	9.52
ENSG00000184979.9	USP18	13521	TRUE	-2.54776	-1.34923	3.57e-06	5.49e-05	-5.4476	13972	TRUE	-3.53333	-1.82103	2.23e-08	2.54e-06	-7.65107	4.37	3.76	4.16	4.11	1.21	1.46	1.54	1.87	0.89	1.04	1.15	1.05
ENSG00000115267.7	IFIH1	13471	TRUE	-1.66356	-0.734276	8.07e-06	9.68e-05	-5.09291	13838	TRUE	-1.71878	-0.781382	1.75e-06	4.63e-05	-5.75753	5.93	5.65	6.97	7.18	3.59	3.52	3.53	3.8	3.69	3.39	3.64	3.97
ENSG00000123609.10	NMI	13409	TRUE	-1.56184	-0.643249	6.48e-06	8.34e-05	-5.18859	13995	TRUE	-1.91695	-0.938816	1.16e-07	7.82e-06	-6.93426	13.57	13.85	15.33	15.48	8.82	8.77	8.43	10.07	7.22	6.71	7.47	7.55
ENSG00000119917.14	IFIT3	13376	TRUE	-1.61829	-0.694474	1.57e-05	0.000156648	-4.8043	13767	TRUE	-1.62692	-0.702148	1.02e-06	3.36e-05	-5.99058	12.12	11.98	11.73	10.7	6.19	6.59	7.41	7.3	6.84	6.89	6.62	6.72
ENSG00000173786.17	CNP	13223	TRUE	-1.34014	-0.42238	2.77e-05	0.000237126	-4.55779	13671	TRUE	-1.35524	-0.438544	2.3e-06	5.54e-05	-5.63917	29.35	30.03	32.64	34.49	20.98	22.25	25.63	21.38	22.92	21.63	22	21.62
ENSG00000064012.21	CASP8	13202	TRUE	-1.3376	-0.419643	7.97e-06	9.57e-05	-5.09874	5559	FALSE	1.03542	0.0502178	0.366341	0.488251	0.436114	27.57	26.25	29.05	28.94	20.26	20.61	19.87	21.54	29.52	27.7	25.55	27.42
ENSG00000185885.16	IFITM1	13018	TRUE	-2.22473	-1.15363	2.5e-05	0.000221046	-4.60163	13374	TRUE	-2.06455	-1.04583	4.54e-05	0.000475174	-4.34293	8.61	9.03	7.41	7.68	2.94	4.23	3.36	3.54	2.92	4.19	3.45	3.34
ENSG00000108679.13	LGALS3BP	12904	TRUE	-1.4779	-0.563548	5.9e-05	0.000418147	-4.22948	14091	TRUE	-4.0433	-2.01553	4e-10	1.87e-07	-9.39785	47.56	48.08	42.57	40.17	26.73	27.77	31.97	30.83	9.56	11.33	10.77	10.68
ENSG00000204264.10	PSMB8	12889	TRUE	-1.53211	-0.615519	0.000105428	0.000654518	-3.97704	13638	TRUE	-1.67049	-0.740271	7.4e-06	0.000129051	-5.13077	37.39	36.11	30.34	32.14	20.11	19.23	22.26	22.65	19.75	18.35	19.08	18.64
ENSG00000092010.15	PSME1	12857	TRUE	-1.44135	-0.52742	0.0001019	0.000637014	-3.99183	13897	TRUE	-1.80722	-0.853774	1.13e-06	3.54e-05	-5.94568	74.46	75.06	66.88	60.23	44.24	45.34	49.74	48.28	34.97	36.49	38.31	37.95
ENSG00000060491.16	OGFR	12830	TRUE	-1.33866	-0.420789	0.000113267	0.000690254	-3.9459	11270	FALSE	-1.11594	-0.158259	0.0107832	0.0315423	-1.96725	27.97	30.01	27.71	28.62	22.83	19.4	22.14	20.28	24.56	25.73	25.39	24.54
ENSG00000168394.11	TAP1	12749	TRUE	-1.43045	-0.516468	0.00017314	0.000955133	-3.7616	11598	FALSE	-1.16907	-0.225356	0.0137054	0.0381176	-1.86311	21.35	21.11	18.65	18.25	12.64	13.2	14.28	14.37	16.01	15.81	17.15	17
ENSG00000185507.20	IRF7	12548	TRUE	-1.62968	-0.704586	0.000347422	0.00165105	-3.45914	13043	TRUE	-1.57377	-0.654222	1.78e-05	0.00023666	-4.75024	3.11	3.79	3.44	3.32	2.33	1.38	2.33	2.08	2.09	1.93	2.01	1.7
ENSG00000132256.18	TRIM5	12447	TRUE	-1.39027	-0.47537	0.000119436	0.000716747	-3.92287	13258	TRUE	-1.43919	-0.525256	9.43e-05	0.000812355	-4.02534	11.85	11.74	11.48	12.54	8.18	8.08	7.98	8.31	7.85	6.51	7.2	8.57
ENSG00000135899.17	SP110	12222	TRUE	-1.23658	-0.306353	0.000866667	0.00342104	-3.06215	1987	FALSE	1.17377	0.231156	0.00127897	0.00589604	2.89314	13.68	13.89	18.15	16.15	12.7	12.06	10.44	11.52	14.84	15.33	17.21	16.37
ENSG00000204525.16	HLA-C	12151	TRUE	-1.26878	-0.343443	0.000504718	0.00222728	-3.29695	12567	FALSE	-1.2326	-0.301702	0.000542287	0.00302908	-3.26577	179.34	185.51	166.71	190.22	143.57	124.75	150.12	144.68	130.26	150.88	149.29	138.48
ENSG00000196776.16	CD47	11891	FALSE	-1.15737	-0.210855	0.00318602	0.00980886	-2.49675	12351	FALSE	-1.14095	-0.190232	0.00505944	0.0174527	-2.2959	16.02	16.51	15.94	16.19	15.74	15.15	14.06	15.63	13.85	14.61	13.86	14.94
ENSG00000168310.11	IRF2	11782	FALSE	-1.33598	-0.4179	0.00264485	0.00845465	-2.5776	13575	TRUE	-1.75598	-0.812272	1.31e-06	3.81e-05	-5.8842	7.13	6.85	6.75	8.3	4.5	4.82	5.61	5.42	3.78	3.61	3.9	4.16
ENSG00000155287.11	SLC25A28	11264	FALSE	-1.15611	-0.209282	0.00829318	0.0214806	-2.08128	5708	FALSE	1.0364	0.051581	0.40867	0.529487	0.388627	22.67	19.7	24.66	25.15	19.36	20.07	17.68	18.23	22.09	22.51	21.87	23.53
ENSG00000155363.18	MOV10	11227	FALSE	-1.1636	-0.21859	0.00808617	0.0210691	-2.09226	12274	FALSE	-1.18379	-0.243411	0.00143619	0.00646243	-2.84279	27.2	25.34	31.16	31.26	25.5	22.88	24.54	22.61	20.87	23.05	22.72	24.3
ENSG00000164136.17	IL15	11184	FALSE	-1.36506	-0.448965	0.011289	0.0277192	-1.94734	13580	TRUE	-2.21953	-1.15026	1.23e-05	0.000183442	-4.91162	0.82	0.65	1.05	0.85	0.66	0.66	0.45	0.38	0.49	0.42	0.25	0.4
ENSG00000133106.14	EPSTI1	11182	FALSE	-1.15974	-0.213795	0.00491747	0.013934	-2.30826	13697	TRUE	-1.49737	-0.582426	1.15e-05	0.000175928	-4.93821	4.57	4.55	4.39	4.86	3.59	3.69	3.51	3.72	3.26	2.17	3.31	3.08
ENSG00000068079.7	IFI35	11127	FALSE	-1.41432	-0.500105	0.00963424	0.0243351	-2.01618	13227	TRUE	-2.03654	-1.02612	4.33e-05	0.000459412	-4.36388	9.51	9.61	8.47	8.83	4.69	4.86	7.19	6.68	3.45	3.16	3.84	3.77
ENSG00000100911.16	PSME2	10975	FALSE	-1.177	-0.235109	0.0165763	0.0379786	-1.78051	13434	TRUE	-1.45689	-0.542887	1.98e-05	0.000258177	-4.7035	96.85	94.59	83.85	78.71	69.82	67.82	77.26	81.29	55.02	55.96	60.37	58.64
ENSG00000156587.16	UBE2L6	10795	FALSE	-1.20768	-0.272234	0.0189795	0.0423975	-1.72172	13208	TRUE	-1.49872	-0.583732	2.21e-05	0.000279834	-4.65544	27.43	26.03	25.79	23.28	17.71	19.26	21.63	23.08	14.95	15.4	17.14	17.2
ENSG00000166710.19	B2M	10539	FALSE	-1.1452	-0.195598	0.0447437	0.0856014	-1.34927	10269	FALSE	-1.09576	-0.131938	0.110415	0.197336	-0.956971	1055.36	980.97	881.02	783.69	744.78	775.9	851.48	884.72	855.16	791.08	830.4	844.33
ENSG00000002549.12	LAP3	10479	FALSE	-1.18003	-0.238824	0.0465482	0.0883336	-1.3321	11479	FALSE	-1.20089	-0.264106	0.0224312	0.0560849	-1.64915	38.21	35.21	30.11	26.46	24.98	25.78	27.75	28.92	26.58	26.4	25.86	25.25
ENSG00000234127.9	TRIM26	10471	FALSE	-1.09607	-0.132341	0.0443554	0.0849892	-1.35305	11309	FALSE	-1.10075	-0.138482	0.030804	0.0721679	-1.51139	29.89	30.87	30.18	29.96	27.33	25.79	27.32	26.74	24.21	26.49	26.31	26.92
ENSG00000130303.13	BST2	10293	FALSE	-1.16699	-0.222789	0.0551752	0.101378	-1.25826	9327	FALSE	-1.07632	-0.106114	0.228932	0.344442	-0.640294	110.71	106.19	96.58	86.18	77.08	76.49	89.19	93.28	86.79	88.89	96.16	90.22
ENSG00000132109.10	TRIM21	10219	FALSE	-1.16771	-0.223678	0.0671912	0.119143	-1.17269	6871	FALSE	1.01829	0.0261534	0.791818	0.854437	0.101374	9.78	9.3	8.32	7.36	6.24	6.51	6.99	7.1	7.66	8.07	8.23	9.77
ENSG00000138496.16	PARP9	10195	FALSE	-1.11734	-0.160069	0.0354593	0.0707482	-1.45027	13883	TRUE	-1.75866	-0.814474	1.94e-06	4.95e-05	-5.71133	6.67	6.53	7.71	7.68	6.45	5.93	6.26	6.55	4.02	3.36	3.74	4.01
ENSG00000055332.18	EIF2AK2	10124	FALSE	-1.20953	-0.274442	0.0703526	0.123756	-1.15272	10097	FALSE	-1.15325	-0.205709	0.140859	0.238473	-0.851216	26.6	27.47	37.65	43.69	29.09	29.08	23.26	25.88	30.71	25.56	26.03	27.93
ENSG00000185201.16	IFITM2	9646	FALSE	-1.18329	-0.242805	0.144162	0.221328	-0.84115	13156	TRUE	-1.8283	-0.870503	0.000144789	0.00112221	-3.83926	63.13	64.06	49.48	38.68	39.36	38.38	51.28	44.75	25.33	28.06	27.77	28.64
ENSG00000142089.16	IFITM3	9103	FALSE	-1.11202	-0.153187	0.270025	0.367146	-0.568596	13786	TRUE	-2.33679	-1.22453	4.09e-06	8.48e-05	-5.38806	256.4	245.3	196.54	167.56	177.39	180.01	209.36	195.03	84.8	94.19	94.69	85.58
ENSG00000157601.14	MX1	8918	FALSE	-1.11796	-0.160872	0.281506	0.379791	-0.550512	12008	FALSE	-1.45651	-0.542511	0.00544663	0.018496	-2.26387	2.55	2.22	2.95	2.38	2.09	1.72	1.85	2.29	1.18	1.58	1.7	1.78
ENSG00000138035.15	PNPT1	8191	FALSE	-1.02584	-0.0368073	0.631742	0.718393	-0.19946	2712	FALSE	1.16242	0.217133	0.0118785	0.0341719	1.92524	42.71	44.92	40.99	38.48	41.51	40.35	40.72	38.88	50.67	47.81	44.89	46.5
ENSG00000170581.14	STAT2	7709	FALSE	-1.00807	-0.0116018	0.817035	0.865124	-0.0877594	1834	FALSE	1.14612	0.19676	0.00314583	0.0119753	2.50226	15.6	15.13	16.34	18.33	16.32	16.09	15.33	16.25	17.1	17.82	17.52	19.54
ENSG00000184371.14	CSF1	6964	FALSE	1.01756	0.0251087	0.800812	0.852799	0.0964692	10882	FALSE	-1.16003	-0.214167	0.0447946	0.0968833	-1.34877	1.39	1.48	1.32	1.45	1.52	1.16	1.39	1.3	1.11	0.98	1.1	0.95
ENSG00000160932.11	LY6E	6345	FALSE	1.04	0.0565819	0.470747	0.570864	0.327212	10994	FALSE	-1.14528	-0.195697	0.0420842	0.092168	-1.37588	123.25	118.62	102.7	109.59	113.94	110.78	126.51	118.18	88.08	101.24	106.82	92.3
ENSG00000121060.18	TRIM25	6090	FALSE	1.07207	0.100402	0.45109	0.551757	0.345736	9385	FALSE	-1.09807	-0.134965	0.280415	0.401109	-0.552198	22.18	19.93	27.06	37.05	24.74	26.5	24.86	24.51	26.44	20.89	21.11	22.26
ENSG00000205413.8	SAMD9	6045	FALSE	1.03482	0.049381	0.434267	0.535339	0.362243	979	FALSE	1.30374	0.382657	7.88e-05	0.000706519	4.10351	103.49	99.45	109.33	102.85	102.56	106	112.73	118.85	135.86	124.72	135.5	137.13
ENSG00000101000.6	PROCR	5991	FALSE	1.08069	0.111958	0.413864	0.516008	0.383142	669	FALSE	1.84693	0.885127	3.57e-05	0.000398264	4.44718	54.45	52.7	42.31	36.35	46.41	45.65	52.31	50.62	78.47	84.07	84.36	84
ENSG00000265972.5	TXNIP	5769	FALSE	1.05132	0.0721965	0.354049	0.456693	0.450936	11339	FALSE	-1.13192	-0.178766	0.025909	0.0629881	-1.58655	49.27	48.57	43.15	40.71	44.08	46.5	46.93	49.05	38.46	37.22	38.42	39.09
ENSG00000092098.17	RNF31	5575	FALSE	1.05523	0.0775621	0.258228	0.354199	0.587997	2525	FALSE	1.16135	0.215798	0.0100407	0.0297795	1.99824	17.81	20.35	20.49	19.42	22.14	19.82	17.26	19.42	18.14	19.95	19.12	20.82
ENSG00000216490.4	IFI30	5427	FALSE	1.08882	0.12276	0.231929	0.325094	0.634645	5099	FALSE	1.08408	0.116472	0.206657	0.317867	0.68475	37.17	36.78	32.29	29.87	34.8	32.22	38.64	38.62	32.55	35.73	37.12	35.4
ENSG00000187608.9	ISG15	5252	FALSE	1.13424	0.181726	0.1774	0.261569	0.751045	6913	FALSE	1.021	0.029984	0.781282	0.846399	0.107192	13.48	13.19	11.63	11.84	13.22	11.44	15.33	14.01	11.13	10.93	13.19	11.34
ENSG00000188313.13	PLSCR1	4447	FALSE	1.08543	0.118272	0.086822	0.14689	1.06137	12200	FALSE	-1.16412	-0.219236	0.00475913	0.016632	-2.32247	31.99	32.19	30.86	27.41	34.08	32.37	31.68	32.99	25.12	24.51	26.27	26.49
ENSG00000100567.13	PSMA3	4382	FALSE	1.15441	0.207156	0.079478	0.136708	1.09975	6840	FALSE	1.01752	0.0250604	0.798138	0.85934	0.0979219	146.84	142.63	123.24	114.27	136.25	144.35	150.9	160.99	128.82	130.51	133.79	125.41
ENSG00000104312.8	RIPK2	3608	FALSE	1.13248	0.179482	0.0286321	0.0593196	1.54315	4578	FALSE	1.0753	0.104736	0.124977	0.217669	0.90317	10.44	10.1	9.33	10.01	10.44	10.87	10.8	11.51	10.04	9.89	9.62	9.72
ENSG00000106785.15	TRIM14	3559	FALSE	1.20143	0.264754	0.0223162	0.0483244	1.65138	5563	FALSE	1.06537	0.0913548	0.320868	0.443502	0.493674	7.79	7.75	9.55	10.71	11.27	10.06	8.79	10.08	9.37	8.89	8.34	8.44
ENSG00000160710.16	ADAR	2956	FALSE	1.1028	0.14117	0.0131916	0.0314802	1.8797	13958	TRUE	-1.41712	-0.502963	6.19e-07	2.43e-05	-6.20806	48.26	48.6	51.94	52.53	55.93	56.27	52.28	54.25	35.03	33.57	34.85	34.46
ENSG00000213928.8	IRF9	2596	FALSE	1.24096	0.31146	0.0044757	0.0128775	2.34914	5721	FALSE	1.0524	0.0736878	0.367415	0.489234	0.434844	15.65	15.16	15.53	16.2	19.38	17.97	21.35	19.79	16.22	14.09	14.19	15.56
ENSG00000111912.20	NCOA7	2558	FALSE	1.20792	0.272523	0.00452615	0.0130026	2.34427	12159	FALSE	-1.1927	-0.254229	0.00646107	0.0210969	-2.1897	11.03	9.86	12.32	12.21	12.62	14.27	13.01	12	9.65	9.42	8.73	7.8
ENSG00000120690.16	ELF1	2409	FALSE	1.22957	0.298149	0.0032368	0.00994062	2.48988	8712	FALSE	-1.03849	-0.0544857	0.451541	0.568004	-0.345303	14.76	14.28	19.2	19.57	20.32	21.39	17.91	17.9	14.91	13.64	14.02	14.49
ENSG00000135148.12	TRAFD1	2030	FALSE	1.21251	0.278001	0.00165047	0.00579042	2.78239	5828	FALSE	1.03515	0.0498413	0.310272	0.432612	0.508258	8.48	8.5	8.97	9.39	10.06	10.24	11.57	9.69	8.63	8.13	7.92	7.89
ENSG00000140105.18	WARS	2013	FALSE	1.17988	0.238645	0.00156995	0.00556216	2.80411	520	FALSE	1.31362	0.393548	2.5e-05	0.000305971	4.60154	99.3	97.64	94.37	91.96	115.25	109.46	107.8	109.32	115.31	114.32	115.71	118.49
ENSG00000137628.17	DDX60	1736	FALSE	1.39361	0.47883	0.000697854	0.00287889	3.15624	13544	TRUE	-1.76171	-0.816975	1.58e-05	0.000216794	-4.80116	1.99	1.71	1.96	1.8	2.42	1.57	1.95	2.36	1	0.83	0.79	0.98
ENSG00000172183.15	ISG20	1732	FALSE	2.11087	1.07784	2.32e-05	0.000209572	4.63436	7454	FALSE	-1.04828	-0.068031	0.797734	0.859082	-0.0981416	0.84	0.79	1.23	1.23	1.42	1.66	1.68	1.37	0.72	0.59	1.21	0.71
ENSG00000137752.24	CASP1	1681	FALSE	2.82814	1.49985	8.79e-05	0.000568439	4.05578	5031	FALSE	1.29622	0.374313	0.264055	0.383241	0.578306	1.07	0.79	1.02	0.58	2.66	3.59	2.56	2.86	0.52	0.78	1.73	1.16
ENSG00000138642.14	HERC6	1451	FALSE	1.40498	0.490551	0.000307223	0.00150325	3.51255	11202	FALSE	-1.16515	-0.220515	0.0155047	0.0419545	-1.80954	3.47	3.75	3.81	3.22	4.21	4.5	5.1	4.95	3.03	2.97	2.53	2.85
ENSG00000162645.13	GBP2	659	FALSE	4.03236	2.01162	2.8e-05	0.000238957	4.55289	7053	FALSE	-1.05574	-0.078261	0.758885	0.827792	-0.119824	0.33	0.31	0.13	0.29	1.24	0.69	1.27	1.47	0.44	0.32	0.15	0.12
ENSG00000165949.12	IFI27	646	FALSE	2.9232	1.54755	1.05e-05	0.000117072	4.98035	76	FALSE	6.29522	2.65426	1.51e-08	1.92e-06	7.82027	1.4	1.39	1.36	1	3.95	4.17	3.46	4.79	7.26	9.61	10.27	7.79
ENSG00000177409.12	SAMD9L	46	FALSE	2.40545	1.26631	4.2e-09	8.72e-07	8.37649	5802	FALSE	1.04073	0.0575976	0.426915	0.546091	0.369659	4.99	5.01	6.28	4.54	13.14	12.79	12.45	12.61	5.78	5.42	5.92	5.48
